# Surviving phage attack primes bacterial immunity to defeat counterdefenses

**DOI:** 10.1101/2025.11.13.688357

**Authors:** Reid T. Oshiro, Alyssa A. Pratt, Drew T. Dunham, Lindsey A. Doyle, Clare Gill, Ani Chouldjian, Kerilyn M. Higashi, Julieta Peralta Acosta, Sydney F. McGuire, Sam Nouwens, Brett K. Kaiser, Kimberley D. Seed

## Abstract

Transcriptional repressors with ligand-responsive WYL domains control diverse bacterial defense systems, yet the natural cues driving derepression and the physiological rationale for dynamic regulation in native host-phage contexts remain unknown. Here, we show that restricted phage infection, where defense clears a primary attack, serves as a natural cue for WYL-mediated derepression in *Vibrio cholerae*. Although not required to block the initial infection, this response increases defense protein abundance, shifting host-phage stoichiometry and priming surviving bacteria to overwhelm phage-encoded counterdefenses in subsequent attacks. We also find that restricted infection co-induces an unlinked anti-plasmid defense via its own WYL repressor, showing that parallel WYL sensors coordinate a broader immune response without regulatory crosstalk. In contrast, productive phage infection triggers horizontal transfer of the defense-encoding mobile element, ensuring its persistence in the population. Together, our work reveals that infection fate dictates divergent outcomes for the expression and dissemination of bacterial immunity.

## Supplementary tables 1-16 for "Surviving phage attack primes bacterial immunity to defeat counterdefenses" (part 1 of 3)

### Sheet: Table of contents
Name	Description
Supplementary Table 1	DEseq results comparing wild-type ICP1 to ICP1 DorbA 4 minutes post infection
Supplementary Table 2	DEseq results comparing wild-type ICP1 to ICP1 DorbA 10 minutes post infection
Supplementary Table 3	DEseq results comparing ICP1 DorbA (restricted infection) 10-minutes post infection to zero-minute time point
Supplementary Table 4	DEseq results comparing wild-type ICP1 (productive infection) 10-minutes post infection to zero-minute time point
Supplementary Table 5	Crystallographic statistics for the apo structure of BrxR and the single-stranded bound BrxR structure
Supplementary Table 6	DEseq results comparing V. cholerae wild-type harboring SXT VchInd5 to a SXT VchInd5 BrxR ssDNA-binding mutant
Supplementary Table 7	DEseq results comparing V. cholerae harboring wild-type SXT VchInd5 before and after 60 minutes of incubation with Mitomycin C (MMC)
Supplementary Table 8	DEseq results comparing V. cholerae wild-type harboring SXT VchInd5 to a SXT VchInd5 DbrxR
Supplementary Table 9	Gene Ontology analysis on the genes differentially regulated in the SXT VchInd5 DbrxR background
Supplementary Table 10	DEseq results comparing V. cholerae harboring SXT VchInd5 in the presence and absence of BrxR expression in trans
Supplementary Table 11	DEseq results comparing V. cholerae wild-type harboring SXT VchInd5 to a SXT VchInd5 DPBREX-BREX
Supplementary Table 12	DEseq results comparing V. cholerae harboring SXT VchInd5 in the presence of either a wild-type or ssDNA-binding mutant of the WYL proteins in front of DdmDE
Supplementary Table 13	Distribution of the number of defense-associated WYL proteins per genome by genus
Supplementary Table 14	Co-occurrence of defense that are associate with independent defense-associated WYL proteins in the same genome
Supplementary Table 15	Defense-associated WYL proteins Clusters as defined by Louvain Community Detection
Supplementary Table 16	List of bacterial strains and phages used in this study

### Sheet: Supplementary Table 1
Row.names	baseMean	log2FoldChange	lfcSE	stat	pvalue	padj	seq_id	start	end	strand	feat_id	feat_type	desc	-LOG10 padj
accB	9804.34	0.383237	0.202169	1.89563	0.0580086	0.108843	E7946_CH1_NZ_CP024162.1	302511	302972	-1	CSW01_RS01525	gene		0.963198
accC	23064.9	-0.200406	0.180526	-1.11013	0.266945	0.376534	E7946_CH1_NZ_CP024162.1	301153	302496	-1	CSW01_RS01520	gene		0.424196
aceE	116983	-0.261954	0.254768	-1.02821	0.303852	0.416788	E7946_CH1_NZ_CP024162.1	2616313	2618973	-1	CSW01_RS12255	gene		0.380085
aceF	98879.4	-0.558222	0.201572	-2.76934	0.00561693	0.0147864	E7946_CH1_NZ_CP024162.1	2614405	2616312	-1	CSW01_RS12250	gene		1.83014
acnB	13837.4	-1.2343	0.231633	-5.32868	9.89283e-08	7.00274e-07	E7946_CH1_NZ_CP024162.1	632633	635230	1	CSW01_RS03195	gene		6.15473
acs	245.016	-0.275686	0.161158	-1.71066	0.0871439	0.153317	E7946_CH1_NZ_CP024162.1	303861	305810	-1	CSW01_RS01535	gene		0.81441
ald	8315.91	0.0615032	0.167556	0.36706	0.713574	0.794325	E7946_CH1_NZ_CP024162.1	2054295	2055419	1	CSW01_RS09560	gene		0.100002
almE	8530.03	0.572831	0.286081	2.00234	0.0452482	0.0885918	E7946_CH1_NZ_CP024162.1	1687237	1688907	-1	CSW01_RS07945	gene		1.05261
almF	1098.19	0.978497	0.267836	3.65334	0.000258854	0.00097139	E7946_CH1_NZ_CP024162.1	1687017	1687253	-1	CSW01_RS07940	gene		3.01261
almG	4681.73	0.539577	0.210974	2.55755	0.0105412	0.0254976	E7946_CH1_NZ_CP024162.1	1686194	1687015	-1	CSW01_RS07935	gene		1.5935
alr	4682.39	-0.400433	0.15138	-2.64521	0.00816391	0.0203761	E7946_CH1_NZ_CP024162.1	386713	387840	1	CSW01_RS01970	gene		1.69088
alr	4682.39	-0.400433	0.15138	-2.64521	0.00816391	0.0203761	E7946_CH1_NZ_CP024162.1	1392474	1393697	-1	CSW01_RS06645	gene		1.69088
alsS	454.113	-1.15613	0.248377	-4.65473	3.24405e-06	1.78107e-05	E7946_CH1_NZ_CP024162.1	1699740	1701443	1	CSW01_RS07995	gene		4.74932
araD	49.1837	-0.282401	0.462555	-0.610523	0.541515	0.647341	E7946_CH2_NZ_CP024163.1	264010	264702	-1	CSW01_RS15235	gene		0.188867
arcA	803.594	-1.46188	0.26549	-5.50635	3.66343e-08	2.77411e-07	E7946_CH1_NZ_CP024162.1	451681	452904	-1	CSW01_RS02240	gene		6.55688
argA	1166.99	0.0459109	0.314868	0.14581	0.884071	0.919704	E7946_CH1_NZ_CP024162.1	2496101	2497471	1	CSW01_RS11800	gene		0.0363521
argB	9425.95	-0.490011	0.432129	-1.13395	0.256817	0.365291	E7946_CH1_NZ_CP024162.1	2846635	2847423	-1	CSW01_RS13415	gene		0.437361
argF	1927.93	0.115498	0.530425	0.217746	0.827627	0.879431	E7946_CH1_NZ_CP024162.1	2729765	2730769	1	CSW01_RS12760	gene		0.0557983
aroA	1795.49	0.547745	0.138529	3.954	7.68548e-05	0.000325978	E7946_CH1_NZ_CP024162.1	1869287	1870567	-1	CSW01_RS08730	gene		3.48681
aroQ	3002.15	0.257211	0.233333	1.10234	0.270316	0.380274	E7946_CH1_NZ_CP024162.1	303029	303481	-1	CSW01_RS01530	gene		0.419903
arsC	822.484	-0.112271	0.181954	-0.617028	0.537216	0.644012	E7946_CH1_NZ_CP024162.1	2312523	2312873	1	CSW01_RS10820	gene		0.191106
artM	832.244	-0.502489	0.370403	-1.3566	0.174908	0.270707	E7946_CH2_NZ_CP024163.1	699781	700449	-1	CSW01_RS18065	gene		0.5675
asd	5800.06	-0.315332	0.196605	-1.60389	0.108738	0.183309	E7946_CH1_NZ_CP024162.1	2190422	2191534	-1	CSW01_RS10205	gene		0.736816
asnB	2086.13	-0.423146	0.156311	-2.70709	0.00678764	0.0173503	E7946_CH1_NZ_CP024162.1	1053701	1055365	-1	CSW01_RS05070	gene		1.76069
aspA	117542	0.0150086	0.343517	0.043691	0.965151	0.975987	E7946_CH1_NZ_CP024162.1	2896380	2897831	1	CSW01_RS13665	gene		0.0105558
aspA	117542	0.0150086	0.343517	0.043691	0.965151	0.975987	E7946_CH1_NZ_CP024162.1	1683275	1684660	1	CSW01_RS07915	gene		0.0105558
astA	1042.61	-1.82194	0.344332	-5.29124	1.21489e-07	8.45828e-07	E7946_CH1_NZ_CP024162.1	2816790	2817809	-1	CSW01_RS13285	gene		6.07272
astD	1202.94	-1.9535	0.223078	-8.75703	2.00465e-18	3.14284e-17	E7946_CH1_NZ_CP024162.1	2815323	2816780	-1	CSW01_RS13280	gene		16.5027
atpA	261785	-0.757664	0.13765	-5.50429	3.70666e-08	2.80184e-07	E7946_CH1_NZ_CP024162.1	2983897	2985438	-1	CSW01_RS14055	gene		6.55256
atpC	56459.3	-0.884441	0.132125	-6.69397	2.17196e-11	2.38185e-10	E7946_CH1_NZ_CP024162.1	2981107	2981529	-1	CSW01_RS14040	gene		9.62309
atpD	250986	-0.87196	0.152143	-5.73118	9.97327e-09	8.08752e-08	E7946_CH1_NZ_CP024162.1	2981548	2982951	-1	CSW01_RS14045	gene		7.09218
bamA	23260.1	-0.553783	0.10699	-5.17605	2.26633e-07	1.49663e-06	E7946_CH1_NZ_CP024162.1	2437508	2439919	-1	CSW01_RS11500	gene		5.82489
bfr	3417.48	0.3671	0.21332	1.72088	0.0852717	0.150775	E7946_CH1_NZ_CP024162.1	382246	382722	1	CSW01_RS01935	gene		0.821671
bioB	278.876	-1.1279	0.210694	-5.35327	8.6379e-08	6.1556e-07	E7946_CH1_NZ_CP024162.1	1180699	1181751	1	CSW01_RS05660	gene		6.21073
bioC	248.73	-0.742997	0.188046	-3.95115	7.77756e-05	0.000328844	E7946_CH1_NZ_CP024162.1	1182886	1183689	1	CSW01_RS05670	gene		3.48301
bioD	275.418	-0.0865222	0.235031	-0.368132	0.712775	0.793994	E7946_CH1_NZ_CP024162.1	1183665	1184381	1	CSW01_RS05675	gene		0.100183
bioF	306.247	-1.6119	0.238993	-6.74454	1.53508e-11	1.71e-10	E7946_CH1_NZ_CP024162.1	1181735	1182889	1	CSW01_RS05665	gene		9.767
bioH	1328.49	-0.837191	0.165399	-5.06165	4.15638e-07	2.62205e-06	E7946_CH1_NZ_CP024162.1	2924507	2925313	-1	CSW01_RS13760	gene		5.58136
brnQ	3174.39	0.697867	0.175967	3.9659	7.31184e-05	0.000312637	E7946_CH1_NZ_CP024162.1	706721	708034	1	CSW01_RS03495	gene		3.50496
btuB	13870.6	0.50546	0.157516	3.20895	0.00133222	0.00420842	E7946_CH1_NZ_CP024162.1	145371	147206	1	CSW01_RS00795	gene		2.37588
budA	95.1998	-0.699523	0.309829	-2.25777	0.0239598	0.0518252	E7946_CH1_NZ_CP024162.1	1698816	1699601	1	CSW01_RS07990	gene		1.28546
cadB	124.499	-0.0551557	0.262225	-0.210337	0.833405	0.884161	E7946_CH1_NZ_CP024162.1	284392	285729	1	CSW01_RS01455	gene		0.0534687
carB	8747.29	-1.11462	0.364669	-3.05654	0.00223906	0.00665585	E7946_CH1_NZ_CP024162.1	2585466	2588696	-1	CSW01_RS12135	gene		2.1768
cas1	79168.7	-5.08024	0.270894	-18.7536	1.80931e-78	9.22747e-77	ICP12006E	53098	54006	-1	ICP12006E_090	gene		76.0349
cas3	166081	-6.60275	0.305095	-21.6416	7.29057e-104	5.82283e-102	ICP12006E	50322	53114	-1	ICP12006E_089	gene		101.235
ccmB	1556.28	-0.546083	0.153454	-3.55862	0.000372808	0.00134192	E7946_CH1_NZ_CP024162.1	2210762	2211430	-1	CSW01_RS10315	gene		2.87227
ccmD	944.288	0.208567	0.110629	1.88528	0.059392	0.111045	E7946_CH1_NZ_CP024162.1	2209713	2209919	-1	CSW01_RS10305	gene		0.9545
ccmI	3254.55	-0.509886	0.0838629	-6.07999	1.20188e-09	1.11325e-08	E7946_CH1_NZ_CP024162.1	2205037	2206251	-1	CSW01_RS10280	gene		7.95341
ccoG	1536.87	0.0235896	0.307455	0.0767253	0.938842	0.958105	E7946_CH1_NZ_CP024162.1	34311	35735	-1	CSW01_RS00185	gene		0.0185868
ccoN	11320.8	-0.0904013	0.179316	-0.504147	0.614158	0.711281	E7946_CH1_NZ_CP024162.1	1536879	1538312	-1	CSW01_RS07250	gene		0.147959
ccoO	5707.69	-0.0545587	0.166641	-0.327403	0.743363	0.81583	E7946_CH1_NZ_CP024162.1	1536245	1536865	-1	CSW01_RS07245	gene		0.0884004
ccoP	8957.71	-0.0271626	0.175881	-0.154437	0.877265	0.91534	E7946_CH1_NZ_CP024162.1	1535081	1536061	-1	CSW01_RS07235	gene		0.0384176
ccoS	209.369	0.018905	0.221731	0.0852612	0.932054	0.954144	E7946_CH1_NZ_CP024162.1	1531981	1532145	-1	CSW01_RS07220	gene		0.0203863
chiP	2660.69	-0.0402302	0.457473	-0.0879401	0.929924	0.952424	E7946_CH1_NZ_CP024162.1	1036631	1037680	1	CSW01_RS04980	gene		0.0211695
citC	24.2543	-0.0280999	0.576178	-0.0487694	0.961103	0.973462	E7946_CH1_NZ_CP024162.1	851902	852972	1	CSW01_RS04125	gene		0.0116812
citD	11.4206	-0.428195	0.626779	-0.683167	0.494501	0.60501	E7946_CH1_NZ_CP024162.1	853024	853320	1	CSW01_RS04130	gene		0.218238
citE	34.4674	-0.416506	0.421126	-0.989029	0.322649	0.437467	E7946_CH1_NZ_CP024162.1	853302	854192	1	CSW01_RS04135	gene		0.359054
citF	99.8338	-1.42599	0.255213	-5.58747	2.30398e-08	1.80273e-07	E7946_CH1_NZ_CP024162.1	854203	855732	1	CSW01_RS04140	gene		6.74407
citG	59.7895	-0.746287	0.275094	-2.71284	0.00667087	0.0170765	E7946_CH1_NZ_CP024162.1	856243	857184	1	CSW01_RS04150	gene		1.7676
citX	36.5315	-0.641047	0.39309	-1.63079	0.102935	0.175129	E7946_CH1_NZ_CP024162.1	855729	856265	1	CSW01_RS04145	gene		0.756641
clpP	10271	0.0206976	0.0898433	0.230375	0.8178	0.873764	E7946_CH1_NZ_CP024162.1	2071973	2072599	-1	CSW01_RS09640	gene		0.058606
clpV	3202.98	-2.03423	0.228431	-8.90524	5.3272e-19	8.54169e-18	E7946_CH2_NZ_CP024163.1	126176	128785	1	CSW01_RS14640	gene		17.0685
clpX	26108.6	-0.177417	0.0841022	-2.10955	0.0348975	0.0711567	E7946_CH1_NZ_CP024162.1	2070613	2071893	-1	CSW01_RS09635	gene		1.14778
cls	2482.08	0.0692026	0.110137	0.628331	0.529787	0.636919	E7946_CH1_NZ_CP024162.1	1801085	1802539	1	CSW01_RS08420	gene		0.195916
coaBC	2899.54	-0.848124	0.140821	-6.02269	1.71538e-09	1.55486e-08	E7946_CH1_NZ_CP024162.1	222088	223287	-1	CSW01_RS01155	gene		7.80831
cobA	603.605	-1.04345	0.955715	-1.0918	0.274919	0.385598	E7946_CH1_NZ_CP024162.1	2773703	2774602	-1	CSW01_RS13005	gene		0.413866
cobO	1348.97	1.10626	0.18659	5.92884	3.05089e-09	2.67379e-08	E7946_CH1_NZ_CP024162.1	1107486	1108091	-1	CSW01_RS05305	gene		7.57287
cobT	911.744	-0.0421938	0.246482	-0.171184	0.864079	0.907449	E7946_CH1_NZ_CP024162.1	1310193	1311302	1	CSW01_RS06275	gene		0.0421779
cpdB	6447.24	-0.170645	0.399853	-0.426769	0.669548	0.756593	E7946_CH1_NZ_CP024162.1	2774887	2776848	1	CSW01_RS13010	gene		0.121138
cpxP	97.8033	0.0717234	0.281555	0.25474	0.798924	0.859864	E7946_CH1_NZ_CP024162.1	2890536	2891039	-1	CSW01_RS13630	gene		0.0655702
csdA	898.582	-0.123299	0.20247	-0.608973	0.542542	0.648203	E7946_CH1_NZ_CP024162.1	2491651	2492862	1	CSW01_RS11775	gene		0.188289
csdE	731.289	0.380259	0.284422	1.33695	0.181238	0.278634	E7946_CH1_NZ_CP024162.1	2492932	2493366	-1	CSW01_RS11780	gene		0.554966
cspD	12.8859	-0.475484	0.603502	-0.787875	0.43077	0.547405	E7946_CH1_NZ_CP024162.1	1210718	1210948	-1	CSW01_RS05810	gene		0.261691
csrA	635.793	0.577027	0.255959	2.25437	0.0241728	0.0521793	E7946_CH1_NZ_CP024162.1	579330	579527	1	CSW01_RS02905	gene		1.2825
CSW01_RS00005	74.1139	0.587065	0.249074	2.35699	0.018424	0.0410251	E7946_CH1_NZ_CP024162.1	235	402	-1	CSW01_RS00005	gene		1.38695
CSW01_RS00010	2372.52	0.529058	0.159565	3.31563	0.000914367	0.00301912	E7946_CH1_NZ_CP024162.1	372	806	-1	CSW01_RS00010	gene		2.52012
CSW01_RS00015	2768.77	-0.377807	0.12826	-2.94564	0.00322289	0.00909499	E7946_CH1_NZ_CP024162.1	816	2177	-1	CSW01_RS00015	gene		2.0412
CSW01_RS00020	23856.7	0.872923	0.113126	7.71639	1.19667e-14	1.6554e-13	E7946_CH1_NZ_CP024162.1	2271	3896	-1	CSW01_RS00020	gene		12.7811
CSW01_RS00025	1889.72	1.72082	0.275023	6.25701	3.92435e-10	3.79264e-09	E7946_CH1_NZ_CP024162.1	3899	4156	-1	CSW01_RS00025	gene		8.42106
CSW01_RS00030	9028.3	1.28515	0.246401	5.21569	1.83133e-07	1.22853e-06	E7946_CH1_NZ_CP024162.1	4123	4479	-1	CSW01_RS00030	gene		5.91061
CSW01_RS00035	3457.19	1.17581	0.24179	4.86292	1.15665e-06	6.74396e-06	E7946_CH1_NZ_CP024162.1	4492	4629	-1	CSW01_RS00035	gene		5.17108
CSW01_RS00040	675.9	0.0318276	0.402094	0.0791546	0.93691	0.958105	E7946_CH1_NZ_CP024162.1	4871	5608	-1	CSW01_RS00040	gene		0.0185868
CSW01_RS00045	490.444	0.0671367	0.509461	0.13178	0.895158	0.929182	E7946_CH1_NZ_CP024162.1	5605	6276	-1	CSW01_RS00045	gene		0.0318991
CSW01_RS00050	1279.27	0.552976	0.823647	0.671375	0.501982	0.611479	E7946_CH1_NZ_CP024162.1	6354	7100	-1	CSW01_RS00050	gene		0.213619
CSW01_RS00055	8098.19	-0.263065	0.126221	-2.08416	0.0371453	0.0749185	E7946_CH1_NZ_CP024162.1	7412	8815	1	CSW01_RS00055	gene		1.12541
CSW01_RS00060	7205.02	-0.00333403	0.0997178	-0.0334346	0.973328	0.980742	E7946_CH1_NZ_CP024162.1	8873	9973	1	CSW01_RS00060	gene		0.0084452
CSW01_RS00065	3358.74	-0.198023	0.146389	-1.35272	0.176146	0.272325	E7946_CH1_NZ_CP024162.1	9991	11082	1	CSW01_RS00065	gene		0.564912
CSW01_RS00075	153.694	0.798748	0.240796	3.31711	0.00090954	0.00300788	E7946_CH1_NZ_CP024162.1	13876	14367	1	CSW01_RS00075	gene		2.52174
CSW01_RS00080	11.3985	0.860518	0.525757	1.63672	0.101689	0.173219	E7946_CH1_NZ_CP024162.1	14377	14493	1	CSW01_RS00080	gene		0.761405
CSW01_RS00085	2970.82	-0.391595	0.280771	-1.39471	0.163103	0.255425	E7946_CH1_NZ_CP024162.1	14769	15206	1	CSW01_RS00085	gene		0.592737
CSW01_RS00090	2424.44	-0.526063	0.138975	-3.78531	0.000153518	0.000609035	E7946_CH1_NZ_CP024162.1	15294	16550	-1	CSW01_RS00090	gene		3.21536
CSW01_RS00095	13.1628	-0.731371	0.530447	-1.37878	0.167962	0.26187	E7946_CH1_NZ_CP024162.1	16739	16927	1	CSW01_RS00095	gene		0.581915
CSW01_RS00100	17443.2	-0.352866	0.149666	-2.35769	0.0183889	0.0409686	E7946_CH1_NZ_CP024162.1	16869	18935	-1	CSW01_RS00100	gene		1.38755
CSW01_RS00110	1964.97	0.288781	0.176109	1.63978	0.10105	0.172478	E7946_CH1_NZ_CP024162.1	20283	20837	1	CSW01_RS00110	gene		0.763267
CSW01_RS00115	163.484	0.310889	0.267119	1.16386	0.24448	0.35069	E7946_CH1_NZ_CP024162.1	20943	21200	1	CSW01_RS00115	gene		0.455077
CSW01_RS00120	10.468	0.907468	0.818348	1.1089	0.267472	0.377106	E7946_CH1_NZ_CP024162.1	21207	21290	1	CSW01_RS00120	gene		0.423536
CSW01_RS00125	221.514	0.326426	0.217927	1.49787	0.134168	0.218435	E7946_CH1_NZ_CP024162.1	21287	21535	-1	CSW01_RS00125	gene		0.660677
CSW01_RS00130	1041.98	-1.04574	0.371792	-2.81269	0.00491287	0.0131491	E7946_CH1_NZ_CP024162.1	21656	21856	1	CSW01_RS00130	gene		1.8811
CSW01_RS00135	1225.94	0.1009	0.184596	0.546597	0.584655	0.685532	E7946_CH1_NZ_CP024162.1	22028	23008	-1	CSW01_RS00135	gene		0.163972
CSW01_RS00145	8327.18	-1.97747	0.150207	-13.165	1.39535e-39	3.06038e-38	E7946_CH1_NZ_CP024162.1	24792	26633	-1	CSW01_RS00145	gene		37.5142
CSW01_RS00150	3463.67	-1.47976	0.148394	-9.97185	2.02422e-23	3.64617e-22	E7946_CH1_NZ_CP024162.1	26643	27602	-1	CSW01_RS00150	gene		21.4382
CSW01_RS00155	670.095	-1.31467	0.184275	-7.1343	9.7279e-13	1.19357e-11	E7946_CH1_NZ_CP024162.1	27593	27877	-1	CSW01_RS00155	gene		10.9232
CSW01_RS00160	8634.11	-1.16995	0.125077	-9.35382	8.45352e-21	1.43135e-19	E7946_CH1_NZ_CP024162.1	27889	29535	-1	CSW01_RS00160	gene		18.8443
CSW01_RS00165	92.6499	-0.881595	0.196767	-4.4804	7.45027e-06	3.80882e-05	E7946_CH1_NZ_CP024162.1	30069	31592	1	CSW01_RS00165	gene		4.41921
CSW01_RS00170	1425.71	-0.128183	0.193232	-0.663364	0.507097	0.616468	E7946_CH1_NZ_CP024162.1	31682	32566	1	CSW01_RS00170	gene		0.210089
CSW01_RS00175	5176.75	0.685347	0.126857	5.4025	6.57167e-08	4.77151e-07	E7946_CH1_NZ_CP024162.1	32644	33246	-1	CSW01_RS00175	gene		6.32134
CSW01_RS00180	737.089	0.194074	0.147897	1.31222	0.189446	0.286694	E7946_CH1_NZ_CP024162.1	33277	34263	-1	CSW01_RS00180	gene		0.542581
CSW01_RS00190	326.244	0.968919	0.22706	4.26724	1.97911e-05	9.39188e-05	E7946_CH1_NZ_CP024162.1	36027	36206	1	CSW01_RS00190	gene		4.02725
CSW01_RS00195	529.456	0.746934	0.261911	2.85187	0.00434635	0.0118088	E7946_CH1_NZ_CP024162.1	36152	36418	-1	CSW01_RS00195	gene		1.92779
CSW01_RS00200	785.644	-0.377568	0.191575	-1.97086	0.0487401	0.0942735	E7946_CH1_NZ_CP024162.1	36527	36694	-1	CSW01_RS00200	gene		1.02561
CSW01_RS00205	1371.67	-0.0377236	0.141464	-0.266666	0.789726	0.851914	E7946_CH1_NZ_CP024162.1	36928	37770	1	CSW01_RS00205	gene		0.0696042
CSW01_RS00210	1244.21	0.239289	0.188313	1.2707	0.203834	0.303173	E7946_CH1_NZ_CP024162.1	37848	38495	1	CSW01_RS00210	gene		0.51831
CSW01_RS00215	907.883	-0.231591	0.0924432	-2.50523	0.0122373	0.0289712	E7946_CH1_NZ_CP024162.1	38534	39190	-1	CSW01_RS00215	gene		1.53803
CSW01_RS00220	1478.3	-0.183312	0.126905	-1.44448	0.148604	0.236927	E7946_CH1_NZ_CP024162.1	39103	40548	-1	CSW01_RS00220	gene		0.625386
CSW01_RS00225	3623.72	-0.131257	0.0994909	-1.31929	0.187073	0.284337	E7946_CH1_NZ_CP024162.1	40560	41936	-1	CSW01_RS00225	gene		0.546167
CSW01_RS00230	3758.5	-0.48708	0.133237	-3.65573	0.00025645	0.000964936	E7946_CH1_NZ_CP024162.1	41998	43278	-1	CSW01_RS00230	gene		3.0155
CSW01_RS00235	3337.69	0.187457	0.156731	1.19604	0.23168	0.336896	E7946_CH1_NZ_CP024162.1	43334	44281	-1	CSW01_RS00235	gene		0.472505
CSW01_RS00240	3206.76	0.68714	0.122715	5.59947	2.15013e-08	1.68859e-07	E7946_CH1_NZ_CP024162.1	44299	44808	-1	CSW01_RS00240	gene		6.77248
CSW01_RS00245	332.916	-0.311597	0.220708	-1.41181	0.158006	0.249289	E7946_CH1_NZ_CP024162.1	44900	46075	1	CSW01_RS00245	gene		0.603298
CSW01_RS00255	4417.61	0.0900079	0.159207	0.56535	0.571836	0.674349	E7946_CH1_NZ_CP024162.1	47193	47669	1	CSW01_RS00255	gene		0.171115
CSW01_RS00260	2115.27	0.280369	0.167658	1.67227	0.0944714	0.16329	E7946_CH1_NZ_CP024162.1	47679	48251	1	CSW01_RS00260	gene		0.78704
CSW01_RS00265	439.387	-0.452107	0.219251	-2.06206	0.0392025	0.0784976	E7946_CH1_NZ_CP024162.1	48324	49457	-1	CSW01_RS00265	gene		1.10514
CSW01_RS00275	967.923	-0.0521535	0.138226	-0.377306	0.705946	0.788878	E7946_CH1_NZ_CP024162.1	50104	50670	1	CSW01_RS00275	gene		0.10299
CSW01_RS00280	1261.84	-0.0393896	0.123462	-0.319042	0.749695	0.820015	E7946_CH1_NZ_CP024162.1	50689	51606	1	CSW01_RS00280	gene		0.0861782
CSW01_RS00285	818.015	0.202019	0.136272	1.48247	0.138215	0.222797	E7946_CH1_NZ_CP024162.1	51668	52504	1	CSW01_RS00285	gene		0.65209
CSW01_RS00290	454.639	0.394152	0.163263	2.41421	0.0157695	0.0360822	E7946_CH1_NZ_CP024162.1	52501	52776	1	CSW01_RS00290	gene		1.44271
CSW01_RS00295	784.471	0.334616	0.19857	1.68512	0.0919646	0.160068	E7946_CH1_NZ_CP024162.1	52757	53311	-1	CSW01_RS00295	gene		0.795695
CSW01_RS00300	9166.71	-0.382362	0.227563	-1.68025	0.092909	0.161248	E7946_CH1_NZ_CP024162.1	53497	53637	1	CSW01_RS00300	gene		0.792506
CSW01_RS00305	1480.87	-2.09513	0.742664	-2.82111	0.00478582	0.0128543	E7946_CH1_NZ_CP024162.1	53816	55364	1	CSW01_RS00305	gene		1.89095
CSW01_RS00310	581.874	-0.568611	0.279471	-2.0346	0.0418914	0.0830569	E7946_CH1_NZ_CP024162.1	55422	55497	1	CSW01_RS00310	gene		1.08062
CSW01_RS00315	13076.8	-1.73937	0.261907	-6.64115	3.11244e-11	3.3782e-10	E7946_CH1_NZ_CP024162.1	55778	58693	1	CSW01_RS00315	gene		9.47132
CSW01_RS00325	515.942	-0.365389	0.228343	-1.60018	0.109559	0.184399	E7946_CH1_NZ_CP024162.1	58942	59018	1	CSW01_RS00325	gene		0.734242
CSW01_RS00330	306.996	-0.819595	0.262097	-3.12706	0.00176563	0.00541194	E7946_CH1_NZ_CP024162.1	59048	59124	1	CSW01_RS00330	gene		2.26665
CSW01_RS00335	310.795	0.0506548	0.17301	0.292785	0.769686	0.836049	E7946_CH1_NZ_CP024162.1	59357	59737	1	CSW01_RS00335	gene		0.0777684
CSW01_RS00340	806.779	-0.691478	0.159702	-4.32979	1.49254e-05	7.22876e-05	E7946_CH1_NZ_CP024162.1	59989	61926	1	CSW01_RS00340	gene		4.14094
CSW01_RS00345	461.684	-0.742974	0.166676	-4.45759	8.28843e-06	4.19676e-05	E7946_CH1_NZ_CP024162.1	61930	63252	1	CSW01_RS00345	gene		4.37709
CSW01_RS00360	421.802	-0.687572	0.168124	-4.08966	4.32003e-05	0.000192898	E7946_CH1_NZ_CP024162.1	64221	64991	1	CSW01_RS00360	gene		3.71467
CSW01_RS00370	3724.06	-0.136775	0.146651	-0.93266	0.350996	0.466928	E7946_CH1_NZ_CP024162.1	66325	68118	-1	CSW01_RS00370	gene		0.33075
CSW01_RS00375	572.498	0.528406	0.338439	1.56131	0.118452	0.196939	E7946_CH1_NZ_CP024162.1	68251	69234	-1	CSW01_RS00375	gene		0.705669
CSW01_RS00380	682.202	-0.54936	0.157974	-3.47754	0.000506046	0.00176514	E7946_CH1_NZ_CP024162.1	69297	70499	1	CSW01_RS00380	gene		2.75322
CSW01_RS00385	1226.71	0.745984	0.189786	3.93066	8.47117e-05	0.000353285	E7946_CH1_NZ_CP024162.1	70603	70887	1	CSW01_RS00385	gene		3.45187
CSW01_RS00390	1559.76	0.195032	0.147872	1.31893	0.187193	0.284348	E7946_CH1_NZ_CP024162.1	70976	71437	-1	CSW01_RS00390	gene		0.54615
CSW01_RS00395	3085.04	-0.195902	0.094986	-2.06243	0.0391668	0.0784634	E7946_CH1_NZ_CP024162.1	71513	73819	1	CSW01_RS00395	gene		1.10533
CSW01_RS00400	985.778	-0.725494	0.147833	-4.90753	9.22312e-07	5.50656e-06	E7946_CH1_NZ_CP024162.1	73879	74664	1	CSW01_RS00400	gene		5.25912
CSW01_RS00405	486.754	0.116282	0.176902	0.657323	0.510973	0.620112	E7946_CH1_NZ_CP024162.1	74782	75171	1	CSW01_RS00405	gene		0.20753
CSW01_RS00410	1443.87	1.20686	0.175986	6.85772	6.9968e-12	8.00471e-11	E7946_CH1_NZ_CP024162.1	75267	76154	-1	CSW01_RS00410	gene		10.0967
CSW01_RS00415	1718.58	0.597026	0.45846	1.30224	0.192833	0.289865	E7946_CH1_NZ_CP024162.1	76211	76636	-1	CSW01_RS00415	gene		0.537804
CSW01_RS00420	48.447	-0.0508078	0.250901	-0.202501	0.839525	0.888649	E7946_CH1_NZ_CP024162.1	76682	76777	1	CSW01_RS00420	gene		0.0512696
CSW01_RS00425	5119.38	0.490955	0.176442	2.78253	0.00539363	0.0142251	E7946_CH1_NZ_CP024162.1	76801	77328	1	CSW01_RS00425	gene		1.84695
CSW01_RS00430	1271.09	-0.00517526	0.112217	-0.0461181	0.963216	0.974264	E7946_CH1_NZ_CP024162.1	77404	77727	1	CSW01_RS00430	gene		0.0113235
CSW01_RS00435	1194.22	-0.57558	0.235981	-2.43909	0.0147243	0.0340591	E7946_CH1_NZ_CP024162.1	77860	79056	1	CSW01_RS00435	gene		1.46777
CSW01_RS00440	613.193	-0.588263	0.144607	-4.06801	4.74167e-05	0.000209296	E7946_CH1_NZ_CP024162.1	79053	79964	-1	CSW01_RS00440	gene		3.67924
CSW01_RS00445	2321.09	0.0677042	0.126504	0.535195	0.592515	0.692276	E7946_CH1_NZ_CP024162.1	80087	81619	1	CSW01_RS00445	gene		0.159721
CSW01_RS00450	4881.61	-0.24864	0.11966	-2.07789	0.0377192	0.0759588	E7946_CH1_NZ_CP024162.1	81664	82446	1	CSW01_RS00450	gene		1.11942
CSW01_RS00455	2964.85	-0.380406	0.132937	-2.86155	0.00421573	0.0115056	E7946_CH1_NZ_CP024162.1	82455	83078	1	CSW01_RS00455	gene		1.93909
CSW01_RS00465	952.425	0.393638	0.124362	3.16525	0.00154948	0.00482277	E7946_CH1_NZ_CP024162.1	84769	85017	1	CSW01_RS00465	gene		2.3167
CSW01_RS00470	3965.62	0.701507	0.102561	6.83989	7.92555e-12	8.9712e-11	E7946_CH1_NZ_CP024162.1	85021	85422	1	CSW01_RS00470	gene		10.0471
CSW01_RS00480	272.952	-0.394398	0.190361	-2.07184	0.0382804	0.0769061	E7946_CH1_NZ_CP024162.1	86575	87576	1	CSW01_RS00480	gene		1.11404
CSW01_RS00485	613.209	0.0526278	0.118854	0.442793	0.657916	0.747038	E7946_CH1_NZ_CP024162.1	87682	89046	-1	CSW01_RS00485	gene		0.126657
CSW01_RS00490	2519.88	0.86573	0.248178	3.48834	0.000486028	0.00169889	E7946_CH1_NZ_CP024162.1	89117	89986	-1	CSW01_RS00490	gene		2.76983
CSW01_RS00495	3907.17	1.70821	0.143534	11.9011	1.16836e-32	2.4008e-31	E7946_CH1_NZ_CP024162.1	90014	90643	-1	CSW01_RS00495	gene		30.6196
CSW01_RS00500	20.1952	0.87745	0.408482	2.14807	0.0317079	0.0654091	E7946_CH1_NZ_CP024162.1	90606	90794	-1	CSW01_RS00500	gene		1.18436
CSW01_RS00505	2457.65	-0.0157576	0.128899	-0.122247	0.902703	0.933454	E7946_CH1_NZ_CP024162.1	90963	93389	1	CSW01_RS00505	gene		0.0299071
CSW01_RS00515	651.778	0.613429	0.155945	3.93362	8.36752e-05	0.000350642	E7946_CH1_NZ_CP024162.1	94320	94871	-1	CSW01_RS00515	gene		3.45514
CSW01_RS00520	102.967	0.377905	0.226984	1.6649	0.0959335	0.165345	E7946_CH1_NZ_CP024162.1	94894	94992	-1	CSW01_RS00520	gene		0.78161
CSW01_RS00525	654.008	0.723257	0.224878	3.21622	0.00129892	0.00411551	E7946_CH1_NZ_CP024162.1	95063	95473	1	CSW01_RS00525	gene		2.38558
CSW01_RS00530	478.827	-0.408053	0.15042	-2.71276	0.00667246	0.0170765	E7946_CH1_NZ_CP024162.1	95593	97572	-1	CSW01_RS00530	gene		1.7676
CSW01_RS00540	593.339	0.614838	0.181932	3.3795	0.000726186	0.00244741	E7946_CH1_NZ_CP024162.1	98787	99107	-1	CSW01_RS00540	gene		2.61129
CSW01_RS00545	53.5923	-0.105148	0.265697	-0.395742	0.692295	0.777317	E7946_CH1_NZ_CP024162.1	99188	99403	-1	CSW01_RS00545	gene		0.109402
CSW01_RS00550	460.539	0.245636	0.146945	1.67162	0.0945996	0.163445	E7946_CH1_NZ_CP024162.1	99868	100635	-1	CSW01_RS00550	gene		0.786628
CSW01_RS00555	5151.88	-0.00546122	0.117953	-0.0462999	0.963071	0.974264	E7946_CH1_NZ_CP024162.1	100812	101855	1	CSW01_RS00555	gene		0.0113235
CSW01_RS00560	161.993	0.122771	0.248481	0.494086	0.621245	0.717722	E7946_CH1_NZ_CP024162.1	101959	102390	1	CSW01_RS00560	gene		0.144044
CSW01_RS00565	7498.94	-0.140936	0.146322	-0.963187	0.335453	0.451215	E7946_CH1_NZ_CP024162.1	103099	105903	1	CSW01_RS00565	gene		0.345616
CSW01_RS00570	2002.32	0.400864	0.158195	2.53399	0.0112771	0.0270306	E7946_CH1_NZ_CP024162.1	106650	107312	-1	CSW01_RS00570	gene		1.56815
CSW01_RS00575	16250.4	0.189984	0.246327	0.771268	0.440548	0.556502	E7946_CH1_NZ_CP024162.1	107464	108081	1	CSW01_RS00575	gene		0.254533
CSW01_RS00580	2179.82	-0.119028	0.164167	-0.725042	0.468426	0.582334	E7946_CH1_NZ_CP024162.1	108253	108921	1	CSW01_RS00580	gene		0.234828
CSW01_RS00585	1666.55	-0.138817	0.206371	-0.67266	0.501164	0.610831	E7946_CH1_NZ_CP024162.1	108921	109469	1	CSW01_RS00585	gene		0.214079
CSW01_RS00590	3124.69	0.00476877	0.219532	0.0217224	0.982669	0.988038	E7946_CH1_NZ_CP024162.1	109476	109967	1	CSW01_RS00590	gene		0.0052264
CSW01_RS00600	1995.14	-0.162945	0.217708	-0.748458	0.454184	0.569985	E7946_CH1_NZ_CP024162.1	111558	112754	-1	CSW01_RS00600	gene		0.244136
CSW01_RS00605	2044.6	-0.281224	0.215524	-1.30484	0.191948	0.288946	E7946_CH1_NZ_CP024162.1	112751	113950	-1	CSW01_RS00605	gene		0.539183
CSW01_RS00610	765.058	0.0717404	0.176689	0.406026	0.684724	0.771066	E7946_CH1_NZ_CP024162.1	113934	114716	-1	CSW01_RS00610	gene		0.112909
CSW01_RS00615	1201.04	-0.599339	0.17135	-3.49775	0.000469193	0.00164276	E7946_CH1_NZ_CP024162.1	114762	115715	-1	CSW01_RS00615	gene		2.78443
CSW01_RS00620	401.938	0.786077	0.214782	3.65988	0.00025233	0.00095282	E7946_CH1_NZ_CP024162.1	115892	116038	-1	CSW01_RS00620	gene		3.02099
CSW01_RS00625	17949.9	-0.106848	0.289719	-0.3688	0.712277	0.793648	E7946_CH1_NZ_CP024162.1	116054	118585	1	CSW01_RS00625	gene		0.100372
CSW01_RS00630	1023.19	0.793054	0.197069	4.02424	5.71598e-05	0.000248927	E7946_CH1_NZ_CP024162.1	118691	119005	-1	CSW01_RS00630	gene		3.60393
CSW01_RS00635	473.675	0.210265	0.150352	1.39848	0.161969	0.254119	E7946_CH1_NZ_CP024162.1	118982	119197	1	CSW01_RS00635	gene		0.594963
CSW01_RS00645	2302.26	-0.750898	0.102052	-7.35797	1.86731e-13	2.42463e-12	E7946_CH1_NZ_CP024162.1	120495	121325	1	CSW01_RS00645	gene		11.6154
CSW01_RS00650	1224.75	-0.918798	0.16502	-5.56782	2.57952e-08	1.9975e-07	E7946_CH1_NZ_CP024162.1	121339	122037	1	CSW01_RS00650	gene		6.69951
CSW01_RS00660	1211.71	-0.465381	0.112468	-4.13789	3.50507e-05	0.000159195	E7946_CH1_NZ_CP024162.1	122944	123663	1	CSW01_RS00660	gene		3.79807
CSW01_RS00665	2102.14	-0.85895	0.210952	-4.07178	4.6655e-05	0.000206364	E7946_CH1_NZ_CP024162.1	123773	126262	1	CSW01_RS00665	gene		3.68537
CSW01_RS00670	771.688	-0.52106	0.15648	-3.32988	0.000868829	0.00288678	E7946_CH1_NZ_CP024162.1	126295	126891	-1	CSW01_RS00670	gene		2.53959
CSW01_RS00675	2423.62	-0.643258	0.117432	-5.47773	4.30824e-08	3.23922e-07	E7946_CH1_NZ_CP024162.1	126888	128432	-1	CSW01_RS00675	gene		6.48956
CSW01_RS00680	297.255	0.299381	0.260394	1.14972	0.250259	0.357525	E7946_CH1_NZ_CP024162.1	128445	128633	1	CSW01_RS00680	gene		0.446694
CSW01_RS00685	17194.7	0.715657	0.200638	3.5669	0.000361225	0.00130133	E7946_CH1_NZ_CP024162.1	128716	129543	-1	CSW01_RS00685	gene		2.88561
CSW01_RS00690	1394.97	0.909877	0.117491	7.74424	9.61579e-15	1.33455e-13	E7946_CH1_NZ_CP024162.1	129658	130674	-1	CSW01_RS00690	gene		12.8747
CSW01_RS00695	1380.93	0.391822	0.261889	1.49614	0.134617	0.21883	E7946_CH1_NZ_CP024162.1	130749	131366	1	CSW01_RS00695	gene		0.659893
CSW01_RS00700	1251.16	0.322835	0.229558	1.40633	0.159625	0.250907	E7946_CH1_NZ_CP024162.1	131386	132612	1	CSW01_RS00700	gene		0.600487
CSW01_RS00705	829.795	6.71633e-05	0.274528	0.00024465	0.999805	0.999805	E7946_CH1_NZ_CP024162.1	132792	133262	-1	CSW01_RS00705	gene		8.47836e-05
CSW01_RS00710	305.329	0.711119	0.397588	1.78858	0.0736821	0.133005	E7946_CH1_NZ_CP024162.1	133432	133761	-1	CSW01_RS00710	gene		0.876132
CSW01_RS00715	526.766	0.489496	0.268196	1.82514	0.0679796	0.124409	E7946_CH1_NZ_CP024162.1	133966	134334	1	CSW01_RS00715	gene		0.905149
CSW01_RS00720	12.9993	0.567485	0.623749	0.909797	0.36293	0.47904	E7946_CH1_NZ_CP024162.1	134396	134476	-1	CSW01_RS00720	gene		0.319628
CSW01_RS00725	9.13063	-1.75457	0.801337	-2.18956	0.0285563	0.0598707	E7946_CH1_NZ_CP024162.1	134755	134871	1	CSW01_RS00725	gene		1.22279
CSW01_RS00730	24.8259	0.0526454	0.480027	0.109672	0.91267	0.939526	E7946_CH1_NZ_CP024162.1	134837	135094	1	CSW01_RS00730	gene		0.0270911
CSW01_RS00735	1943.4	0.588617	0.225587	2.60927	0.00907369	0.0224089	E7946_CH1_NZ_CP024162.1	135211	135840	1	CSW01_RS00735	gene		1.64958
CSW01_RS00740	157.228	0.460614	0.221697	2.07767	0.0377397	0.075964	E7946_CH1_NZ_CP024162.1	135889	136155	-1	CSW01_RS00740	gene		1.11939
CSW01_RS00750	3543.72	-0.458876	0.115686	-3.96658	7.29117e-05	0.000312508	E7946_CH1_NZ_CP024162.1	136955	138130	1	CSW01_RS00750	gene		3.50514
CSW01_RS00760	3261.42	-0.730805	0.110882	-6.59081	4.37423e-11	4.65229e-10	E7946_CH1_NZ_CP024162.1	138843	139835	1	CSW01_RS00760	gene		9.33233
CSW01_RS00770	2240.82	-0.155771	0.35767	-0.435516	0.663188	0.751558	E7946_CH1_NZ_CP024162.1	141067	142467	-1	CSW01_RS00770	gene		0.124037
CSW01_RS00775	62.5547	0.0648604	0.371116	0.174771	0.86126	0.905092	E7946_CH1_NZ_CP024162.1	142480	142719	-1	CSW01_RS00775	gene		0.0433071
CSW01_RS00780	1964.82	-0.102716	0.147824	-0.694851	0.487149	0.598404	E7946_CH1_NZ_CP024162.1	142775	143416	1	CSW01_RS00780	gene		0.223006
CSW01_RS00785	756.961	-0.045301	0.169113	-0.267875	0.788796	0.851487	E7946_CH1_NZ_CP024162.1	143456	143827	1	CSW01_RS00785	gene		0.0698219
CSW01_RS00800	705.43	0.250236	0.136566	1.83234	0.0669006	0.122699	E7946_CH1_NZ_CP024162.1	147279	148886	-1	CSW01_RS00800	gene		0.911158
CSW01_RS00805	2232.69	0.644714	0.143215	4.50173	6.74028e-06	3.47522e-05	E7946_CH1_NZ_CP024162.1	149279	150076	1	CSW01_RS00805	gene		4.45902
CSW01_RS00810	1304.38	1.13045	0.23259	4.86027	1.17224e-06	6.80671e-06	E7946_CH1_NZ_CP024162.1	150042	150500	-1	CSW01_RS00810	gene		5.16706
CSW01_RS00815	1477.63	-2.18773	0.770594	-2.83902	NA	NA	E7946_CH1_NZ_CP024162.1	151052	152600	1	CSW01_RS00815	gene		#VALUE!
CSW01_RS00820	142.907	-1.01776	0.310937	-3.27321	0.00106334	0.00344649	E7946_CH1_NZ_CP024162.1	152664	152739	1	CSW01_RS00820	gene		2.46262
CSW01_RS00825	12930.6	-1.76341	0.25183	-7.00236	2.51679e-12	2.99258e-11	E7946_CH1_NZ_CP024162.1	153020	155935	1	CSW01_RS00825	gene		10.524
CSW01_RS00835	144.574	-0.953522	0.310752	-3.06843	0.00215184	0.00643726	E7946_CH1_NZ_CP024162.1	156207	156297	1	CSW01_RS00835	gene		2.1913
CSW01_RS00840	1478.74	-1.33143	0.216121	-6.16057	7.24822e-10	6.80689e-09	E7946_CH1_NZ_CP024162.1	156408	157304	-1	CSW01_RS00840	gene		8.16705
CSW01_RS00845	8323.98	-0.140174	0.621215	-0.225645	0.821477	0.876339	E7946_CH1_NZ_CP024162.1	157442	158926	1	CSW01_RS00845	gene		0.0573277
CSW01_RS00850	1358.56	1.07811	0.261027	4.13026	3.62358e-05	0.000164225	E7946_CH1_NZ_CP024162.1	159053	159304	-1	CSW01_RS00850	gene		3.78456
CSW01_RS00855	26152.2	-0.716673	0.105828	-6.77204	1.26975e-11	1.42191e-10	E7946_CH1_NZ_CP024162.1	159420	162530	-1	CSW01_RS00855	gene		9.84713
CSW01_RS00860	10101.9	0.212828	0.132019	1.6121	0.106939	0.18107	E7946_CH1_NZ_CP024162.1	162542	163648	-1	CSW01_RS00860	gene		0.742155
CSW01_RS00865	2959.87	0.678331	0.158594	4.27714	1.89306e-05	9.02403e-05	E7946_CH1_NZ_CP024162.1	163667	164263	-1	CSW01_RS00865	gene		4.0446
CSW01_RS00870	2810.42	-0.050918	0.105687	-0.481782	0.62996	0.725442	E7946_CH1_NZ_CP024162.1	164409	166424	1	CSW01_RS00870	gene		0.139397
CSW01_RS00875	3243.1	0.633471	0.255399	2.48032	0.0131266	0.030818	E7946_CH1_NZ_CP024162.1	166491	166898	-1	CSW01_RS00875	gene		1.5112
CSW01_RS00880	229.058	-0.248703	0.288806	-0.861142	0.38916	0.507803	E7946_CH1_NZ_CP024162.1	167188	167264	1	CSW01_RS00880	gene		0.294304
CSW01_RS00885	2675.45	-0.178507	0.267088	-0.668346	0.503913	0.613382	E7946_CH1_NZ_CP024162.1	167300	167375	1	CSW01_RS00885	gene		0.212269
CSW01_RS00890	1958.3	-0.473115	0.252059	-1.877	0.0605177	0.112901	E7946_CH1_NZ_CP024162.1	167437	167513	1	CSW01_RS00890	gene		0.947304
CSW01_RS00895	2211.95	-0.300283	0.265862	-1.12947	0.2587	0.367353	E7946_CH1_NZ_CP024162.1	167584	167659	1	CSW01_RS00895	gene		0.434917
CSW01_RS00900	469.94	-0.512611	0.257979	-1.98703	0.0469195	0.0912455	E7946_CH1_NZ_CP024162.1	167721	167797	1	CSW01_RS00900	gene		1.03979
CSW01_RS00905	53.3275	0.287034	0.266771	1.07596	0.281947	0.393109	E7946_CH1_NZ_CP024162.1	168032	168241	1	CSW01_RS00905	gene		0.405487
CSW01_RS00910	17.1819	-0.208948	0.43183	-0.483866	0.628481	0.7242	E7946_CH1_NZ_CP024162.1	168233	168400	-1	CSW01_RS00910	gene		0.140141
CSW01_RS00915	1670.12	-1.01052	0.203372	-4.96883	6.73594e-07	4.11447e-06	E7946_CH1_NZ_CP024162.1	168533	170248	1	CSW01_RS00915	gene		5.38569
CSW01_RS00920	1779.64	-1.07328	0.201448	-5.32781	9.94044e-08	7.01298e-07	E7946_CH1_NZ_CP024162.1	170340	171896	1	CSW01_RS00920	gene		6.1541
CSW01_RS00925	305.225	-1.32952	0.2455	-5.41558	6.10899e-08	4.47394e-07	E7946_CH1_NZ_CP024162.1	172051	173028	1	CSW01_RS00925	gene		6.34931
CSW01_RS00930	258.248	-1.25453	0.167871	-7.47317	7.82833e-14	1.02911e-12	E7946_CH1_NZ_CP024162.1	173031	173969	1	CSW01_RS00930	gene		11.9875
CSW01_RS00935	682.429	-0.630302	0.200181	-3.14866	0.00164021	0.0050679	E7946_CH1_NZ_CP024162.1	174144	175091	1	CSW01_RS00935	gene		2.29517
CSW01_RS00940	6058	0.63123	0.161321	3.91288	9.12037e-05	0.000378125	E7946_CH1_NZ_CP024162.1	175344	176942	-1	CSW01_RS00940	gene		3.42236
CSW01_RS00945	1670.12	0.874685	0.19036	4.59491	4.32934e-06	2.31976e-05	E7946_CH1_NZ_CP024162.1	177009	177242	-1	CSW01_RS00945	gene		4.63456
CSW01_RS00950	290.529	0.658372	0.200531	3.28315	0.00102655	0.00334004	E7946_CH1_NZ_CP024162.1	177451	177759	-1	CSW01_RS00950	gene		2.47625
CSW01_RS00955	121.187	-0.0583116	0.276237	-0.211092	0.832815	0.883757	E7946_CH1_NZ_CP024162.1	177862	178425	1	CSW01_RS00955	gene		0.0536671
CSW01_RS00960	1657.62	-0.0483972	0.196942	-0.245743	0.805881	0.864899	E7946_CH1_NZ_CP024162.1	178842	179090	1	CSW01_RS00960	gene		0.0630347
CSW01_RS00965	2792.44	-0.0399983	0.184923	-0.216297	0.828756	0.880332	E7946_CH1_NZ_CP024162.1	179339	180406	1	CSW01_RS00965	gene		0.0553534
CSW01_RS00970	7453.75	0.0173543	0.158005	0.109834	0.912541	0.939526	E7946_CH1_NZ_CP024162.1	180420	181730	1	CSW01_RS00970	gene		0.0270911
CSW01_RS00975	7547.8	-0.219007	0.121516	-1.80229	0.0714998	0.12962	E7946_CH1_NZ_CP024162.1	181733	183487	1	CSW01_RS00975	gene		0.887327
CSW01_RS00980	804.88	-0.255355	0.14156	-1.80386	0.0712527	0.129337	E7946_CH1_NZ_CP024162.1	183477	183947	1	CSW01_RS00980	gene		0.888279
CSW01_RS00985	602.434	0.231591	0.15368	1.50697	0.131817	0.215437	E7946_CH1_NZ_CP024162.1	183958	184389	-1	CSW01_RS00985	gene		0.666679
CSW01_RS00990	842.804	0.33328	0.128186	2.59996	0.00932333	0.0229052	E7946_CH1_NZ_CP024162.1	184361	186472	-1	CSW01_RS00990	gene		1.64007
CSW01_RS00995	483.214	-0.435812	0.159208	-2.73737	0.00619324	0.016044	E7946_CH1_NZ_CP024162.1	186482	188170	-1	CSW01_RS00995	gene		1.79469
CSW01_RS01000	458.376	-0.390936	0.153335	-2.54955	0.0107863	0.0259865	E7946_CH1_NZ_CP024162.1	188167	189381	-1	CSW01_RS01000	gene		1.58525
CSW01_RS01005	12170.5	-0.65314	0.139137	-4.69421	2.67644e-06	1.48875e-05	E7946_CH1_NZ_CP024162.1	189458	190810	-1	CSW01_RS01005	gene		4.82718
CSW01_RS01010	2032.06	-0.575919	0.151814	-3.79359	0.000148484	0.000590171	E7946_CH1_NZ_CP024162.1	190916	191755	-1	CSW01_RS01010	gene		3.22902
CSW01_RS01015	13798.8	-0.730072	0.199885	-3.65247	0.000259732	0.000973821	E7946_CH1_NZ_CP024162.1	192035	194077	1	CSW01_RS01015	gene		3.01152
CSW01_RS01025	106.292	0.392402	0.372267	1.05409	0.291844	0.404639	E7946_CH1_NZ_CP024162.1	196471	196656	1	CSW01_RS01025	gene		0.392932
CSW01_RS01030	56.3129	0.892253	0.358497	2.48887	0.0128149	0.03017	E7946_CH1_NZ_CP024162.1	196831	197016	-1	CSW01_RS01030	gene		1.52043
CSW01_RS01035	240.798	0.15453	0.21152	0.730569	0.465043	0.579148	E7946_CH1_NZ_CP024162.1	197131	197799	-1	CSW01_RS01035	gene		0.23721
CSW01_RS01040	352.659	-0.123613	0.181012	-0.6829	0.49467	0.60501	E7946_CH1_NZ_CP024162.1	197874	198686	-1	CSW01_RS01040	gene		0.218238
CSW01_RS01055	3362.79	-0.44592	0.14476	-3.08042	0.00206708	0.00621446	E7946_CH1_NZ_CP024162.1	201831	203666	1	CSW01_RS01055	gene		2.2066
CSW01_RS01060	139.699	-0.0530248	0.22541	-0.235237	0.814025	0.871023	E7946_CH1_NZ_CP024162.1	203659	203958	1	CSW01_RS01060	gene		0.0599704
CSW01_RS01065	216.696	0.0518906	0.207695	0.24984	0.802711	0.863281	E7946_CH1_NZ_CP024162.1	204114	204491	1	CSW01_RS01065	gene		0.0638477
CSW01_RS01070	558.236	0.0467541	0.157875	0.296146	0.767119	0.833474	E7946_CH1_NZ_CP024162.1	204527	206362	-1	CSW01_RS01070	gene		0.0791082
CSW01_RS01075	1486.59	0.106881	0.174533	0.612385	0.540283	0.646233	E7946_CH1_NZ_CP024162.1	206434	208590	1	CSW01_RS01075	gene		0.189611
CSW01_RS01080	207.095	-0.0458018	0.253143	-0.180933	0.85642	0.902022	E7946_CH1_NZ_CP024162.1	208721	209506	1	CSW01_RS01080	gene		0.0447827
CSW01_RS01085	216.47	-1.05969	0.196905	-5.38171	7.37817e-08	5.31153e-07	E7946_CH1_NZ_CP024162.1	209497	210456	1	CSW01_RS01085	gene		6.27478
CSW01_RS01090	432.136	-1.13466	0.160499	-7.06961	1.55371e-12	1.86843e-11	E7946_CH1_NZ_CP024162.1	210453	212414	1	CSW01_RS01090	gene		10.7285
CSW01_RS01095	405.866	0.293171	0.463004	0.633193	0.526608	0.633996	E7946_CH1_NZ_CP024162.1	212441	213289	-1	CSW01_RS01095	gene		0.197913
CSW01_RS01100	13.0002	-0.860541	0.514278	-1.6733	0.0942682	0.163139	E7946_CH1_NZ_CP024162.1	213332	213523	1	CSW01_RS01100	gene		0.787443
CSW01_RS01110	321.7	-0.0723426	0.325671	-0.222134	0.824209	0.878147	E7946_CH1_NZ_CP024162.1	214453	215898	1	CSW01_RS01110	gene		0.0564327
CSW01_RS01115	761.211	0.879244	0.163691	5.37135	7.81478e-08	5.60677e-07	E7946_CH1_NZ_CP024162.1	216005	216493	-1	CSW01_RS01115	gene		6.25129
CSW01_RS01120	5309.79	0.0947589	0.11531	0.821777	0.411204	0.529811	E7946_CH1_NZ_CP024162.1	216559	217425	-1	CSW01_RS01120	gene		0.275879
CSW01_RS01125	4450.39	0.291752	0.132936	2.19468	0.0281864	0.0592713	E7946_CH1_NZ_CP024162.1	217589	218305	1	CSW01_RS01125	gene		1.22716
CSW01_RS01130	810.401	0.509023	0.118576	4.29281	1.76427e-05	8.45769e-05	E7946_CH1_NZ_CP024162.1	218671	219312	1	CSW01_RS01130	gene		4.07275
CSW01_RS01140	2536.86	-0.119231	0.143851	-0.828852	0.407188	0.526299	E7946_CH1_NZ_CP024162.1	220386	221342	-1	CSW01_RS01140	gene		0.278768
CSW01_RS01145	1082.54	0.22778	0.170894	1.33287	0.182573	0.279809	E7946_CH1_NZ_CP024162.1	221339	221929	-1	CSW01_RS01145	gene		0.553139
CSW01_RS01150	146.424	0.122282	0.216797	0.564041	0.572726	0.67493	E7946_CH1_NZ_CP024162.1	221885	222022	1	CSW01_RS01150	gene		0.170741
CSW01_RS01160	3912.07	-0.161438	0.396803	-0.406848	0.68412	0.77059	E7946_CH1_NZ_CP024162.1	223455	225149	1	CSW01_RS01160	gene		0.113176
CSW01_RS01165	140.142	0.96778	0.437051	2.21434	0.0268053	0.0565919	E7946_CH1_NZ_CP024162.1	225261	225935	1	CSW01_RS01165	gene		1.24725
CSW01_RS01170	37050.7	1.41585	0.234464	6.03867	1.55386e-09	1.42062e-08	E7946_CH1_NZ_CP024162.1	226230	226466	1	CSW01_RS01170	gene		7.84752
CSW01_RS01180	888.451	-0.41807	0.166039	-2.51791	0.0118054	0.0281534	E7946_CH1_NZ_CP024162.1	226868	227356	1	CSW01_RS01180	gene		1.55047
CSW01_RS01185	1000.76	-0.663495	0.121038	-5.48172	4.21201e-08	3.1725e-07	E7946_CH1_NZ_CP024162.1	227366	228175	1	CSW01_RS01185	gene		6.4986
CSW01_RS01190	1081.97	-0.177465	0.155096	-1.14423	0.252527	0.360328	E7946_CH1_NZ_CP024162.1	228272	228766	-1	CSW01_RS01190	gene		0.443303
CSW01_RS01195	2687.56	-0.187643	0.0955902	-1.96299	0.049647	0.0955254	E7946_CH1_NZ_CP024162.1	228877	229914	1	CSW01_RS01195	gene		1.01988
CSW01_RS01200	1314.69	0.162376	0.0956983	1.69675	0.0897433	0.157106	E7946_CH1_NZ_CP024162.1	229976	230755	-1	CSW01_RS01200	gene		0.803806
CSW01_RS01205	2715.53	0.0142003	0.114541	0.123976	0.901334	0.932993	E7946_CH1_NZ_CP024162.1	230798	231871	-1	CSW01_RS01205	gene		0.0301215
CSW01_RS01210	2110.01	0.966133	0.197054	4.90288	9.44397e-07	5.61465e-06	E7946_CH1_NZ_CP024162.1	231951	232706	1	CSW01_RS01210	gene		5.25068
CSW01_RS01215	2392.35	1.32565	0.148019	8.95599	3.36705e-19	5.41929e-18	E7946_CH1_NZ_CP024162.1	232710	233669	1	CSW01_RS01215	gene		17.2661
CSW01_RS01220	3880.63	-0.0354199	0.170287	-0.208001	0.835228	0.885604	E7946_CH1_NZ_CP024162.1	233673	234602	-1	CSW01_RS01220	gene		0.0527606
CSW01_RS01225	2273.63	-0.447855	0.23774	-1.8838	0.0595916	0.11132	E7946_CH1_NZ_CP024162.1	234599	235342	-1	CSW01_RS01225	gene		0.953427
CSW01_RS01230	5926.5	-0.341713	0.21878	-1.5619	0.118311	0.196783	E7946_CH1_NZ_CP024162.1	235339	236922	-1	CSW01_RS01230	gene		0.706013
CSW01_RS01235	1412.09	0.166776	0.153668	1.0853	0.277787	0.388718	E7946_CH1_NZ_CP024162.1	236913	237293	-1	CSW01_RS01235	gene		0.410366
CSW01_RS01240	3469.61	0.274444	0.205608	1.33479	0.181944	0.279249	E7946_CH1_NZ_CP024162.1	237290	238609	-1	CSW01_RS01240	gene		0.554008
CSW01_RS01245	1879.11	0.761155	0.206438	3.6871	0.000226827	0.00086657	E7946_CH1_NZ_CP024162.1	238570	239358	-1	CSW01_RS01245	gene		3.0622
CSW01_RS01250	2838.13	0.67817	0.235935	2.8744	0.004048	0.0111267	E7946_CH1_NZ_CP024162.1	239355	240404	-1	CSW01_RS01250	gene		1.95363
CSW01_RS01260	3043.17	1.14702	0.170774	6.71663	1.85981e-11	2.05015e-10	E7946_CH1_NZ_CP024162.1	241438	242637	-1	CSW01_RS01260	gene		9.68822
CSW01_RS01265	1861.13	1.01658	0.14537	6.99302	2.69026e-12	3.17211e-11	E7946_CH1_NZ_CP024162.1	242639	243205	-1	CSW01_RS01265	gene		10.4987
CSW01_RS01270	6394.55	0.17366	0.155805	1.1146	0.265021	0.374319	E7946_CH1_NZ_CP024162.1	243213	244985	-1	CSW01_RS01270	gene		0.426758
CSW01_RS01275	6038.99	0.111591	0.150215	0.742876	0.457557	0.572521	E7946_CH1_NZ_CP024162.1	245144	246088	-1	CSW01_RS01275	gene		0.242209
CSW01_RS01280	28544	0.170504	0.0958236	1.77936	0.0751813	0.13525	E7946_CH1_NZ_CP024162.1	246530	247927	1	CSW01_RS01280	gene		0.868864
CSW01_RS01285	24849.8	0.262989	0.102597	2.56331	0.010368	0.0251361	E7946_CH1_NZ_CP024162.1	247930	249321	1	CSW01_RS01285	gene		1.5997
CSW01_RS01295	51897.3	0.14744	0.0804645	1.83235	0.0668986	0.122699	E7946_CH1_NZ_CP024162.1	250456	251559	1	CSW01_RS01295	gene		0.911158
CSW01_RS01300	54483.6	0.0252814	0.115789	0.21834	0.827164	0.879303	E7946_CH1_NZ_CP024162.1	251556	252947	1	CSW01_RS01300	gene		0.0558614
CSW01_RS01305	37973.9	-0.303212	0.158311	-1.91529	0.0554557	0.104937	E7946_CH1_NZ_CP024162.1	252919	253713	1	CSW01_RS01305	gene		0.979072
CSW01_RS01310	17353.3	-0.183857	0.159768	-1.15077	0.249826	0.357027	E7946_CH1_NZ_CP024162.1	253652	254467	1	CSW01_RS01310	gene		0.4473
CSW01_RS01315	12254.4	0.463441	0.0825775	5.61219	1.99777e-08	1.57478e-07	E7946_CH1_NZ_CP024162.1	254506	254748	1	CSW01_RS01315	gene		6.80278
CSW01_RS01320	66103.8	0.157137	0.14414	1.09017	0.275639	0.386251	E7946_CH1_NZ_CP024162.1	254754	256169	1	CSW01_RS01320	gene		0.41313
CSW01_RS01325	62039.8	-0.0858409	0.14166	-0.605963	0.544539	0.649671	E7946_CH1_NZ_CP024162.1	256178	257302	1	CSW01_RS01325	gene		0.187306
CSW01_RS01330	128368	-0.408896	0.155136	-2.63572	0.00839596	0.0209059	E7946_CH1_NZ_CP024162.1	257293	259770	1	CSW01_RS01330	gene		1.67973
CSW01_RS01335	16858.4	-0.479445	0.174143	-2.75317	0.00590209	0.015422	E7946_CH1_NZ_CP024162.1	259840	260406	1	CSW01_RS01335	gene		1.81186
CSW01_RS01340	2667.62	-0.860938	0.211139	-4.0776	4.55035e-05	0.000202328	E7946_CH1_NZ_CP024162.1	260413	260512	1	CSW01_RS01340	gene		3.69394
CSW01_RS01345	2218.69	-0.874868	0.24903	-3.51311	0.000442892	0.001561	E7946_CH1_NZ_CP024162.1	260556	260624	1	CSW01_RS01345	gene		2.8066
CSW01_RS01350	29486.3	-1.06795	0.219673	-4.86153	1.1648e-06	6.78212e-06	E7946_CH1_NZ_CP024162.1	260794	261921	1	CSW01_RS01350	gene		5.16863
CSW01_RS01355	27469.7	-0.067969	0.196651	-0.345633	0.729618	0.80639	E7946_CH1_NZ_CP024162.1	262099	262959	1	CSW01_RS01355	gene		0.0934548
CSW01_RS01360	16644.9	-0.910811	0.208075	-4.37732	1.2015e-05	5.91388e-05	E7946_CH1_NZ_CP024162.1	262994	264106	-1	CSW01_RS01360	gene		4.22813
CSW01_RS01365	11577.7	-0.173281	0.167386	-1.03522	0.300566	0.413755	E7946_CH1_NZ_CP024162.1	264114	265979	-1	CSW01_RS01365	gene		0.383256
CSW01_RS01370	5851.69	0.114837	0.110771	1.03671	0.299872	0.413342	E7946_CH1_NZ_CP024162.1	266132	267103	1	CSW01_RS01370	gene		0.383691
CSW01_RS01375	1828.2	-0.0377461	0.138522	-0.272491	0.785245	0.84881	E7946_CH1_NZ_CP024162.1	267111	267665	1	CSW01_RS01375	gene		0.0711895
CSW01_RS01380	3534.01	-1.2863	0.181135	-7.10132	1.23573e-12	1.49027e-11	E7946_CH1_NZ_CP024162.1	267808	269175	1	CSW01_RS01380	gene		10.8267
CSW01_RS01385	6166.15	-0.141526	0.136822	-1.03438	0.300959	0.413757	E7946_CH1_NZ_CP024162.1	269437	270675	-1	CSW01_RS01385	gene		0.383255
CSW01_RS01390	2074.55	-0.464014	0.29643	-1.56534	0.117503	0.195823	E7946_CH1_NZ_CP024162.1	270730	271302	-1	CSW01_RS01390	gene		0.708135
CSW01_RS01395	3123.88	-0.496772	0.281465	-1.76495	0.0775714	0.138837	E7946_CH1_NZ_CP024162.1	271302	272225	-1	CSW01_RS01395	gene		0.857493
CSW01_RS01400	3066.78	0.398854	0.158854	2.51082	0.0120449	0.0286515	E7946_CH1_NZ_CP024162.1	272299	272886	1	CSW01_RS01400	gene		1.54285
CSW01_RS01410	4824.87	0.377268	0.144037	2.61925	0.00881235	0.0218272	E7946_CH1_NZ_CP024162.1	274414	275394	1	CSW01_RS01410	gene		1.661
CSW01_RS01415	2514.64	0.0645684	0.289366	0.223137	0.823429	0.877536	E7946_CH1_NZ_CP024162.1	275742	276800	-1	CSW01_RS01415	gene		0.0567349
CSW01_RS01420	2267.55	1.48689	0.343381	4.33015	1.49008e-05	7.22508e-05	E7946_CH1_NZ_CP024162.1	277172	277444	1	CSW01_RS01420	gene		4.14116
CSW01_RS01425	1740.08	1.58483	0.271674	5.83358	5.42493e-09	4.59071e-08	E7946_CH1_NZ_CP024162.1	277445	278179	1	CSW01_RS01425	gene		7.33812
CSW01_RS01430	540.918	-0.484235	0.215637	-2.2456	0.0247298	0.0530031	E7946_CH1_NZ_CP024162.1	278279	279568	-1	CSW01_RS01430	gene		1.2757
CSW01_RS01440	36.482	-0.0581863	0.358297	-0.162397	0.870993	0.911925	E7946_CH1_NZ_CP024162.1	281295	281474	-1	CSW01_RS01440	gene		0.0400407
CSW01_RS01450	1269.03	-0.155815	0.151623	-1.02765	0.304114	0.417011	E7946_CH1_NZ_CP024162.1	282133	283692	1	CSW01_RS01450	gene		0.379852
CSW01_RS01460	179.844	-0.742401	0.219122	-3.38807	0.00070387	0.00238168	E7946_CH1_NZ_CP024162.1	285839	287974	1	CSW01_RS01460	gene		2.62312
CSW01_RS01465	536.289	-0.350822	0.369797	-0.948688	0.342779	0.458592	E7946_CH1_NZ_CP024162.1	288092	289762	-1	CSW01_RS01465	gene		0.338574
CSW01_RS01470	61.5701	-1.20419	0.455038	-2.64634	0.0081367	0.0203201	E7946_CH1_NZ_CP024162.1	289997	290674	-1	CSW01_RS01470	gene		1.69207
CSW01_RS01475	895.695	0.0249041	0.266082	0.0935956	0.92543	0.949237	E7946_CH1_NZ_CP024162.1	290695	292737	-1	CSW01_RS01475	gene		0.0226252
CSW01_RS01480	2773.37	-0.784443	0.263058	-2.98202	0.00286356	0.00820126	E7946_CH1_NZ_CP024162.1	292959	293564	-1	CSW01_RS01480	gene		2.08612
CSW01_RS01485	2543.76	-0.798094	0.476249	-1.67579	0.0937794	0.162359	E7946_CH1_NZ_CP024162.1	293577	294953	-1	CSW01_RS01485	gene		0.789523
CSW01_RS01495	923.314	-0.893586	0.48609	-1.83831	0.066016	0.121235	E7946_CH1_NZ_CP024162.1	295619	297415	1	CSW01_RS01495	gene		0.916373
CSW01_RS01500	1352.55	-0.120928	0.129917	-0.930805	0.351954	0.467655	E7946_CH1_NZ_CP024162.1	297492	298490	-1	CSW01_RS01500	gene		0.330074
CSW01_RS01505	9207.42	0.616472	0.258262	2.387	0.0169866	0.0383082	E7946_CH1_NZ_CP024162.1	298629	298925	-1	CSW01_RS01505	gene		1.41671
CSW01_RS01510	29814.1	0.346734	0.261891	1.32396	0.185516	0.282783	E7946_CH1_NZ_CP024162.1	298949	299944	-1	CSW01_RS01510	gene		0.548546
CSW01_RS01515	2189.35	-0.355714	0.187919	-1.89292	0.0583691	0.109423	E7946_CH1_NZ_CP024162.1	300057	300944	-1	CSW01_RS01515	gene		0.960893
CSW01_RS01540	104.235	-0.10353	0.266397	-0.388631	0.697549	0.780732	E7946_CH1_NZ_CP024162.1	306013	306642	-1	CSW01_RS01540	gene		0.107498
CSW01_RS01545	218.765	-0.468947	0.197557	-2.37373	0.0176095	0.0395232	E7946_CH1_NZ_CP024162.1	306651	308474	-1	CSW01_RS01545	gene		1.40315
CSW01_RS01550	22.0952	-0.483607	0.464828	-1.0404	0.298154	0.411544	E7946_CH1_NZ_CP024162.1	308429	308635	-1	CSW01_RS01550	gene		0.385584
CSW01_RS01555	1890.18	-0.754906	0.193161	-3.90816	9.30019e-05	0.000384075	E7946_CH1_NZ_CP024162.1	308734	309924	1	CSW01_RS01555	gene		3.41558
CSW01_RS01560	1074.02	-0.749136	0.209374	-3.57799	0.000346253	0.00125084	E7946_CH1_NZ_CP024162.1	310017	313460	1	CSW01_RS01560	gene		2.9028
CSW01_RS01565	4558.06	-0.758253	0.182706	-4.15012	3.323e-05	0.000151576	E7946_CH1_NZ_CP024162.1	313583	315076	-1	CSW01_RS01565	gene		3.81937
CSW01_RS01570	11301.8	-0.225636	0.168651	-1.33788	0.180934	0.278406	E7946_CH1_NZ_CP024162.1	315084	316400	-1	CSW01_RS01570	gene		0.555322
CSW01_RS01575	2274.87	1.88107	0.214577	8.76643	1.84423e-18	2.91292e-17	E7946_CH1_NZ_CP024162.1	316512	316838	1	CSW01_RS01575	gene		16.5357
CSW01_RS01585	378.397	0.194131	0.175559	1.10579	0.268819	0.378546	E7946_CH1_NZ_CP024162.1	318394	319386	1	CSW01_RS01585	gene		0.421881
CSW01_RS01590	2789.64	-0.516535	0.156167	-3.30758	0.000941063	0.00309761	E7946_CH1_NZ_CP024162.1	319468	321309	1	CSW01_RS01590	gene		2.50897
CSW01_RS01595	795.413	0.0466332	0.172795	0.269875	0.787256	0.850333	E7946_CH1_NZ_CP024162.1	321306	321575	1	CSW01_RS01595	gene		0.0704108
CSW01_RS01600	2709.01	0.33561	0.123176	2.72464	0.00643724	0.016605	E7946_CH1_NZ_CP024162.1	321591	322301	1	CSW01_RS01600	gene		1.77976
CSW01_RS01605	1428.43	-2.09403	0.758516	-2.76069	NA	NA	E7946_CH1_NZ_CP024162.1	322879	324431	1	CSW01_RS01605	gene		#VALUE!
CSW01_RS01610	394.129	0.17226	0.301166	0.571978	0.567337	0.670633	E7946_CH1_NZ_CP024162.1	324485	324561	1	CSW01_RS01610	gene		0.173515
CSW01_RS01615	324.266	-0.0448793	0.233805	-0.191952	0.84778	0.894702	E7946_CH1_NZ_CP024162.1	324570	324645	1	CSW01_RS01615	gene		0.0483215
CSW01_RS01620	12468.5	-1.73677	0.267889	-6.48319	8.98052e-11	9.27184e-10	E7946_CH1_NZ_CP024162.1	324926	327841	1	CSW01_RS01620	gene		9.03283
CSW01_RS01630	22.3088	-0.395174	0.455008	-0.868499	0.385121	0.503465	E7946_CH1_NZ_CP024162.1	328090	328166	1	CSW01_RS01630	gene		0.298031
CSW01_RS01640	289.609	0.0159245	0.206658	0.0770571	0.938578	0.958105	E7946_CH1_NZ_CP024162.1	329886	330332	-1	CSW01_RS01640	gene		0.0185868
CSW01_RS01645	3266.33	-0.0573531	0.0937735	-0.611613	0.540794	0.646661	E7946_CH1_NZ_CP024162.1	330345	331418	1	CSW01_RS01645	gene		0.189323
CSW01_RS01650	1624.1	-0.507089	0.112449	-4.50952	6.49751e-06	3.36646e-05	E7946_CH1_NZ_CP024162.1	331415	332377	1	CSW01_RS01650	gene		4.47283
CSW01_RS01655	1207.6	-0.491598	0.155635	-3.15865	0.00158499	0.00492243	E7946_CH1_NZ_CP024162.1	332427	333554	-1	CSW01_RS01655	gene		2.30782
CSW01_RS01660	3477.25	0.194982	0.161183	1.2097	0.226395	0.331373	E7946_CH1_NZ_CP024162.1	333559	333634	1	CSW01_RS01660	gene		0.479683
CSW01_RS01665	7076.23	0.202359	0.173402	1.16699	0.243215	0.349467	E7946_CH1_NZ_CP024162.1	333670	333754	1	CSW01_RS01665	gene		0.456594
CSW01_RS01670	6855.38	0.610614	0.160659	3.80069	0.000144294	0.000576223	E7946_CH1_NZ_CP024162.1	333790	333864	1	CSW01_RS01670	gene		3.23941
CSW01_RS01675	11946.1	0.640056	0.180426	3.54746	0.000388961	0.00139178	E7946_CH1_NZ_CP024162.1	333878	333953	1	CSW01_RS01675	gene		2.85643
CSW01_RS01685	14195.3	0.0625133	0.145457	0.42977	0.667363	0.754526	E7946_CH1_NZ_CP024162.1	335474	335854	1	CSW01_RS01685	gene		0.122326
CSW01_RS01700	212615	0.205754	0.135651	1.51679	0.12932	0.211765	E7946_CH1_NZ_CP024162.1	336982	337683	1	CSW01_RS01700	gene		0.674145
CSW01_RS01705	331064	0.387323	0.151719	2.5529	0.010683	0.0257817	E7946_CH1_NZ_CP024162.1	337953	338441	1	CSW01_RS01705	gene		1.58869
CSW01_RS01710	90340.5	0.252968	0.148763	1.70048	0.0890407	0.156264	E7946_CH1_NZ_CP024162.1	338508	338873	1	CSW01_RS01710	gene		0.80614
CSW01_RS01725	1401.86	0.401964	0.269943	1.48907	0.13647	0.220531	E7946_CH1_NZ_CP024162.1	347560	348054	-1	CSW01_RS01725	gene		0.656531
CSW01_RS01730	930.127	-0.43724	0.140517	-3.11165	0.00186044	0.00566207	E7946_CH1_NZ_CP024162.1	348199	349008	1	CSW01_RS01730	gene		2.24702
CSW01_RS01735	5070.13	0.240207	0.111163	2.16086	0.0307063	0.0637731	E7946_CH1_NZ_CP024162.1	349251	350330	1	CSW01_RS01735	gene		1.19536
CSW01_RS01740	1529.73	0.365277	0.123921	2.94767	0.00320181	0.00904757	E7946_CH1_NZ_CP024162.1	350336	351064	1	CSW01_RS01740	gene		2.04347
CSW01_RS01745	1619.11	0.112968	0.164903	0.685057	0.493308	0.604217	E7946_CH1_NZ_CP024162.1	351151	352110	1	CSW01_RS01745	gene		0.218807
CSW01_RS01750	1078.81	0.196654	0.142355	1.38144	0.167145	0.260983	E7946_CH1_NZ_CP024162.1	352107	353255	-1	CSW01_RS01750	gene		0.583388
CSW01_RS01755	22740.4	0.16908	0.220113	0.76815	0.442398	0.558173	E7946_CH1_NZ_CP024162.1	353424	354956	-1	CSW01_RS01755	gene		0.253231
CSW01_RS01760	347.93	-0.14136	0.242676	-0.582508	0.560225	0.665012	E7946_CH1_NZ_CP024162.1	355099	356040	-1	CSW01_RS01760	gene		0.177171
CSW01_RS01765	622.039	-0.279903	0.455352	-0.614697	0.538755	0.644952	E7946_CH1_NZ_CP024162.1	356138	357574	-1	CSW01_RS01765	gene		0.190473
CSW01_RS01775	3467.53	-0.196884	0.153967	-1.27874	0.200989	0.299995	E7946_CH1_NZ_CP024162.1	358714	359775	-1	CSW01_RS01775	gene		0.522886
CSW01_RS01780	853.604	0.699192	0.157685	4.43411	9.24531e-06	4.62009e-05	E7946_CH1_NZ_CP024162.1	359898	360443	1	CSW01_RS01780	gene		4.33535
CSW01_RS01785	2733.31	-0.215155	0.153172	-1.40466	0.160121	0.251594	E7946_CH1_NZ_CP024162.1	360602	360677	1	CSW01_RS01785	gene		0.5993
CSW01_RS01790	4404.5	-0.206154	0.153793	-1.34046	0.180096	0.277431	E7946_CH1_NZ_CP024162.1	360712	360787	1	CSW01_RS01790	gene		0.556845
CSW01_RS01795	3776.31	-0.182706	0.228296	-0.8003	0.423537	0.541756	E7946_CH1_NZ_CP024162.1	360944	361019	1	CSW01_RS01795	gene		0.266196
CSW01_RS01800	2828.35	-0.305608	0.21663	-1.41074	0.158321	0.249692	E7946_CH1_NZ_CP024162.1	361059	361135	1	CSW01_RS01800	gene		0.602595
CSW01_RS01805	2495.61	-0.415539	0.199295	-2.08504	0.0370654	0.0748341	E7946_CH1_NZ_CP024162.1	361170	361245	1	CSW01_RS01805	gene		1.1259
CSW01_RS01810	854.384	-0.737903	0.204122	-3.615	0.000300345	0.00110457	E7946_CH1_NZ_CP024162.1	361432	361508	1	CSW01_RS01810	gene		2.95681
CSW01_RS01815	662.512	-0.775015	0.233126	-3.32445	0.000885937	0.00293782	E7946_CH1_NZ_CP024162.1	361551	361627	1	CSW01_RS01815	gene		2.53198
CSW01_RS01820	557.204	-0.956046	0.182056	-5.25139	1.5096e-07	1.03067e-06	E7946_CH1_NZ_CP024162.1	361670	361746	1	CSW01_RS01820	gene		5.98688
CSW01_RS01830	1745.56	0.409354	0.142172	2.8793	0.00398559	0.0109766	E7946_CH1_NZ_CP024162.1	363630	364094	1	CSW01_RS01830	gene		1.95953
CSW01_RS01835	5654.04	0.206167	0.0848758	2.42904	0.0151389	0.0348655	E7946_CH1_NZ_CP024162.1	364061	365806	1	CSW01_RS01835	gene		1.4576
CSW01_RS01840	6453.07	-0.228662	0.132543	-1.72519	0.0844933	0.149524	E7946_CH1_NZ_CP024162.1	365813	367774	1	CSW01_RS01840	gene		0.825291
CSW01_RS01845	8564.67	-0.0548356	0.0660953	-0.829645	0.40674	0.52604	E7946_CH1_NZ_CP024162.1	367771	368718	1	CSW01_RS01845	gene		0.278981
CSW01_RS01850	7520.68	-0.00413162	0.0869626	-0.0475103	0.962107	0.973848	E7946_CH1_NZ_CP024162.1	368890	369153	1	CSW01_RS01850	gene		0.0115089
CSW01_RS01855	23391	-0.177639	0.15299	-1.16112	0.245595	0.351812	E7946_CH1_NZ_CP024162.1	369186	370475	1	CSW01_RS01855	gene		0.45369
CSW01_RS01870	430.42	-0.479503	0.195931	-2.4473	0.0143929	0.033402	E7946_CH1_NZ_CP024162.1	372734	372940	1	CSW01_RS01870	gene		1.47623
CSW01_RS01875	607.387	0.293479	0.191789	1.53022	0.125962	0.206906	E7946_CH1_NZ_CP024162.1	372981	373208	-1	CSW01_RS01875	gene		0.684227
CSW01_RS01880	6914.83	0.247302	0.186415	1.32662	0.184634	0.282049	E7946_CH1_NZ_CP024162.1	373211	374194	-1	CSW01_RS01880	gene		0.549676
CSW01_RS01885	31115.5	0.592792	0.134936	4.39314	1.11724e-05	5.51839e-05	E7946_CH1_NZ_CP024162.1	374331	375110	1	CSW01_RS01885	gene		4.25819
CSW01_RS01890	5198.12	-0.11357	0.13832	-0.821063	0.41161	0.529902	E7946_CH1_NZ_CP024162.1	375309	376031	1	CSW01_RS01890	gene		0.275804
CSW01_RS01895	2561.88	-0.0182478	0.150798	-0.121009	0.903684	0.933454	E7946_CH1_NZ_CP024162.1	376028	376423	1	CSW01_RS01895	gene		0.0299071
CSW01_RS01910	201419	0.388815	0.162515	2.39249	0.0167347	0.0378205	E7946_CH1_NZ_CP024162.1	377246	377620	1	CSW01_RS01910	gene		1.42227
CSW01_RS01915	132808	0.358461	0.155502	2.30519	0.0211559	0.0463284	E7946_CH1_NZ_CP024162.1	377736	378206	1	CSW01_RS01915	gene		1.33415
CSW01_RS01930	1056.05	0.508545	0.205342	2.47658	0.0132647	0.0310733	E7946_CH1_NZ_CP024162.1	381988	382176	1	CSW01_RS01930	gene		1.50761
CSW01_RS01940	150067	-0.0964798	0.150105	-0.642748	0.520387	0.627924	E7946_CH1_NZ_CP024162.1	382934	383302	1	CSW01_RS01940	gene		0.202093
CSW01_RS01945	153329	-0.0549989	0.174611	-0.314979	0.752777	0.822324	E7946_CH1_NZ_CP024162.1	383310	383612	1	CSW01_RS01945	gene		0.0849569
CSW01_RS01955	75685.1	-0.27344	0.170263	-1.60598	0.108278	0.182752	E7946_CH1_NZ_CP024162.1	383889	384338	1	CSW01_RS01955	gene		0.738138
CSW01_RS01960	984.666	0.28795	0.223076	1.29082	0.196768	0.294525	E7946_CH1_NZ_CP024162.1	384400	385209	-1	CSW01_RS01960	gene		0.530878
CSW01_RS01965	5847.56	-0.562213	0.113105	-4.97072	6.6706e-07	4.08044e-06	E7946_CH1_NZ_CP024162.1	385335	386741	1	CSW01_RS01965	gene		5.38929
CSW01_RS01975	492.428	-0.853174	0.141483	-6.03021	1.63746e-09	1.48741e-08	E7946_CH1_NZ_CP024162.1	387923	388342	-1	CSW01_RS01975	gene		7.82757
CSW01_RS01980	11320.1	0.0589388	0.180792	0.326003	0.744422	0.815976	E7946_CH1_NZ_CP024162.1	388627	390279	1	CSW01_RS01980	gene		0.0883226
CSW01_RS01985	427.977	-0.489772	0.157628	-3.10714	0.00188906	0.0057363	E7946_CH1_NZ_CP024162.1	390482	391660	1	CSW01_RS01985	gene		2.24137
CSW01_RS01990	1921.65	0.332747	0.129718	2.56516	0.0103127	0.0250451	E7946_CH1_NZ_CP024162.1	391777	392238	-1	CSW01_RS01990	gene		1.60128
CSW01_RS01995	2434.84	0.363748	0.157861	2.30422	0.0212101	0.0464231	E7946_CH1_NZ_CP024162.1	392248	392715	-1	CSW01_RS01995	gene		1.33327
CSW01_RS02000	2633.4	0.242788	0.14786	1.64202	0.100586	0.171894	E7946_CH1_NZ_CP024162.1	393070	394053	1	CSW01_RS02000	gene		0.76474
CSW01_RS02005	465	-0.298511	0.18917	-1.57801	0.114564	0.191857	E7946_CH1_NZ_CP024162.1	394214	394426	1	CSW01_RS02005	gene		0.717023
CSW01_RS02010	2801.05	0.708133	0.158605	4.46476	8.0157e-06	4.07329e-05	E7946_CH1_NZ_CP024162.1	394515	395180	1	CSW01_RS02010	gene		4.39006
CSW01_RS02015	37.3028	0.0574199	0.35828	0.160265	0.872672	0.913006	E7946_CH1_NZ_CP024162.1	395134	395304	1	CSW01_RS02015	gene		0.0395266
CSW01_RS02020	58.4671	0.331442	0.434065	0.763577	0.445119	0.560481	E7946_CH1_NZ_CP024162.1	395262	395531	1	CSW01_RS02020	gene		0.251439
CSW01_RS02030	2434.89	-1.9202	0.88064	-2.18046	0.0292236	0.0610581	E7946_CH1_NZ_CP024162.1	397461	399194	1	CSW01_RS02030	gene		1.21426
CSW01_RS02035	1171.61	-1.98629	0.525685	-3.77848	0.00015779	0.00062423	E7946_CH1_NZ_CP024162.1	399187	399948	1	CSW01_RS02035	gene		3.20466
CSW01_RS02040	636.268	-2.37437	0.885027	-2.68282	0.00730034	0.0184492	E7946_CH1_NZ_CP024162.1	400484	402033	1	CSW01_RS02040	gene		1.73402
CSW01_RS02045	186.714	0.614955	0.348744	1.76334	0.0778429	0.13921	E7946_CH1_NZ_CP024162.1	402091	402167	1	CSW01_RS02045	gene		0.856331
CSW01_RS02050	37.9034	0.650522	0.415295	1.56641	0.117253	0.195619	E7946_CH1_NZ_CP024162.1	402176	402252	1	CSW01_RS02050	gene		0.708589
CSW01_RS02055	12773	-1.74229	0.262493	-6.63745	3.19157e-11	3.45522e-10	E7946_CH1_NZ_CP024162.1	402533	405448	1	CSW01_RS02055	gene		9.46152
CSW01_RS02065	31.2415	-0.123464	0.444714	-0.277626	0.781299	0.845625	E7946_CH1_NZ_CP024162.1	405697	405773	1	CSW01_RS02065	gene		0.0728221
CSW01_RS02070	3579.52	0.685129	0.119517	5.73248	9.89729e-09	8.04131e-08	E7946_CH1_NZ_CP024162.1	406247	407581	-1	CSW01_RS02070	gene		7.09467
CSW01_RS02075	5943.88	-0.486188	0.119254	-4.07692	4.56369e-05	0.000202496	E7946_CH1_NZ_CP024162.1	407778	411458	1	CSW01_RS02075	gene		3.69358
CSW01_RS02080	2577.42	-0.779624	0.180273	-4.32469	1.52744e-05	7.38932e-05	E7946_CH1_NZ_CP024162.1	411531	412886	-1	CSW01_RS02080	gene		4.1314
CSW01_RS02085	534.708	-0.885514	0.316523	-2.79763	0.00514798	0.0136367	E7946_CH1_NZ_CP024162.1	413350	414468	1	CSW01_RS02085	gene		1.86529
CSW01_RS02090	1079.28	0.27731	0.110121	2.51822	0.0117948	0.0281441	E7946_CH1_NZ_CP024162.1	414547	416340	-1	CSW01_RS02090	gene		1.55061
CSW01_RS02095	5245.48	0.736147	0.10165	7.24196	4.42258e-13	5.57166e-12	E7946_CH1_NZ_CP024162.1	416396	419218	-1	CSW01_RS02095	gene		11.254
CSW01_RS02105	122.161	0.65883	0.232315	2.83593	0.00456919	0.0123272	E7946_CH1_NZ_CP024162.1	420419	421063	-1	CSW01_RS02105	gene		1.90914
CSW01_RS02110	6053.84	0.743644	0.191152	3.89033	0.000100108	0.000412215	E7946_CH1_NZ_CP024162.1	421355	421888	1	CSW01_RS02110	gene		3.38488
CSW01_RS02115	2062.05	-0.640623	0.0951211	-6.73482	1.64138e-11	1.81884e-10	E7946_CH1_NZ_CP024162.1	422003	424024	1	CSW01_RS02115	gene		9.74021
CSW01_RS02120	3938.15	-0.482168	0.0728713	-6.61671	3.67279e-11	3.93593e-10	E7946_CH1_NZ_CP024162.1	424037	425476	1	CSW01_RS02120	gene		9.40495
CSW01_RS02125	1874.4	-0.622407	0.102483	-6.07328	1.25324e-09	1.15829e-08	E7946_CH1_NZ_CP024162.1	425473	426123	1	CSW01_RS02125	gene		7.93618
CSW01_RS02130	970.495	-0.840092	0.0996448	-8.43087	3.43115e-17	5.20575e-16	E7946_CH1_NZ_CP024162.1	426116	426433	1	CSW01_RS02130	gene		15.2835
CSW01_RS02135	11477.5	-0.740789	0.111765	-6.62812	3.39996e-11	3.6621e-10	E7946_CH1_NZ_CP024162.1	426448	428127	1	CSW01_RS02135	gene		9.43627
CSW01_RS02140	4055.97	-0.874236	0.157942	-5.53519	3.10897e-08	2.3755e-07	E7946_CH1_NZ_CP024162.1	428132	428977	1	CSW01_RS02140	gene		6.62425
CSW01_RS02145	8159.98	-1.06136	0.129912	-8.16982	3.08852e-16	4.57123e-15	E7946_CH1_NZ_CP024162.1	428956	430125	1	CSW01_RS02145	gene		14.34
CSW01_RS02150	11177.9	-1.29194	0.165229	-7.81912	5.31929e-15	7.45581e-14	E7946_CH1_NZ_CP024162.1	430115	431842	1	CSW01_RS02150	gene		13.1275
CSW01_RS02155	4795.63	-1.45818	0.203441	-7.16756	7.63441e-13	9.47697e-12	E7946_CH1_NZ_CP024162.1	431851	433074	1	CSW01_RS02155	gene		11.0233
CSW01_RS02160	1479.07	-1.28624	0.166077	-7.74481	9.57248e-15	1.3329e-13	E7946_CH1_NZ_CP024162.1	433077	433529	1	CSW01_RS02160	gene		12.8752
CSW01_RS02165	2439.35	-0.593365	0.100756	-5.88911	3.88286e-09	3.36117e-08	E7946_CH1_NZ_CP024162.1	433610	434164	1	CSW01_RS02165	gene		7.47351
CSW01_RS02170	13282.4	0.590748	0.121339	4.86859	1.12396e-06	6.58964e-06	E7946_CH1_NZ_CP024162.1	434190	434726	1	CSW01_RS02170	gene		5.18114
CSW01_RS02175	4167.48	-0.188351	0.153854	-1.22422	0.220869	0.324518	E7946_CH1_NZ_CP024162.1	434763	435251	1	CSW01_RS02175	gene		0.488761
CSW01_RS02180	2005.11	-0.525591	0.155544	-3.37905	0.000727378	0.00244947	E7946_CH1_NZ_CP024162.1	435199	435810	1	CSW01_RS02180	gene		2.61093
CSW01_RS02185	2841	-0.736183	0.204137	-3.60632	0.000310574	0.00113725	E7946_CH1_NZ_CP024162.1	435810	436580	1	CSW01_RS02185	gene		2.94414
CSW01_RS02190	920.231	-0.571845	0.196982	-2.90303	0.00369576	0.010299	E7946_CH1_NZ_CP024162.1	436546	436977	1	CSW01_RS02190	gene		1.98721
CSW01_RS02195	9638.45	-0.540136	0.171962	-3.14103	0.00168354	0.0051942	E7946_CH1_NZ_CP024162.1	436970	440728	1	CSW01_RS02195	gene		2.28448
CSW01_RS02200	9966.55	-0.251961	0.105649	-2.3849	0.0170839	0.0385069	E7946_CH1_NZ_CP024162.1	440896	441939	1	CSW01_RS02200	gene		1.41446
CSW01_RS02205	3016.77	-0.458263	0.123949	-3.69719	0.000217997	0.00083773	E7946_CH1_NZ_CP024162.1	441996	442886	1	CSW01_RS02205	gene		3.0769
CSW01_RS02215	2409.33	-0.0688534	0.101469	-0.678567	0.497412	0.607237	E7946_CH1_NZ_CP024162.1	443304	443921	1	CSW01_RS02215	gene		0.216642
CSW01_RS02220	3177.14	-0.116931	0.123184	-0.94924	0.342499	0.458361	E7946_CH1_NZ_CP024162.1	443947	445416	1	CSW01_RS02220	gene		0.338792
CSW01_RS02225	7084.15	-0.765047	0.135052	-5.66483	1.47174e-08	1.17767e-07	E7946_CH1_NZ_CP024162.1	445429	449304	1	CSW01_RS02225	gene		6.92898
CSW01_RS02230	2441.22	-1.12579	0.124106	-9.07124	1.17669e-19	1.9084e-18	E7946_CH1_NZ_CP024162.1	449313	450140	1	CSW01_RS02230	gene		17.7193
CSW01_RS02235	5513.89	-0.961331	0.105628	-9.10109	8.94259e-20	1.45592e-18	E7946_CH1_NZ_CP024162.1	450140	451585	1	CSW01_RS02235	gene		17.8369
CSW01_RS02245	1476.75	0.772572	0.129982	5.94369	2.78672e-09	2.45243e-08	E7946_CH1_NZ_CP024162.1	453631	454053	1	CSW01_RS02245	gene		7.6104
CSW01_RS02250	562.743	0.261337	0.20748	1.25957	0.207823	0.308239	E7946_CH1_NZ_CP024162.1	454200	454997	1	CSW01_RS02250	gene		0.511113
CSW01_RS02255	258.075	0.63605	0.151409	4.20086	2.65902e-05	0.000123417	E7946_CH1_NZ_CP024162.1	455066	455449	-1	CSW01_RS02255	gene		3.90863
CSW01_RS02260	481.448	-0.0617029	0.172959	-0.356748	0.72128	0.80018	E7946_CH1_NZ_CP024162.1	455600	456037	-1	CSW01_RS02260	gene		0.0968122
CSW01_RS02265	1513.17	-0.898785	0.170663	-5.26642	1.3911e-07	9.59045e-07	E7946_CH1_NZ_CP024162.1	456159	458723	-1	CSW01_RS02265	gene		6.01816
CSW01_RS02270	5717.89	-0.865657	0.170113	-5.08872	3.60496e-07	2.31209e-06	E7946_CH1_NZ_CP024162.1	458894	459880	-1	CSW01_RS02270	gene		5.636
CSW01_RS02275	260.22	-0.663759	0.206514	-3.21411	0.00130848	0.00414272	E7946_CH1_NZ_CP024162.1	459849	459977	-1	CSW01_RS02275	gene		2.38271
CSW01_RS02280	2678.73	0.811463	0.122401	6.62956	3.36687e-11	3.6357e-10	E7946_CH1_NZ_CP024162.1	460186	460656	-1	CSW01_RS02280	gene		9.43941
CSW01_RS02285	8313.05	-0.364338	0.323852	-1.12502	0.260582	0.369158	E7946_CH1_NZ_CP024162.1	460984	461919	1	CSW01_RS02285	gene		0.432787
CSW01_RS02290	1443.06	0.166298	0.235618	0.705793	0.480317	0.592937	E7946_CH1_NZ_CP024162.1	462393	463799	1	CSW01_RS02290	gene		0.226991
CSW01_RS02295	4708.74	0.336379	0.108609	3.09715	0.00195389	0.00592041	E7946_CH1_NZ_CP024162.1	463948	464919	-1	CSW01_RS02295	gene		2.22765
CSW01_RS02305	18313.5	1.19035	0.20452	5.82019	5.87804e-09	4.91734e-08	E7946_CH1_NZ_CP024162.1	465522	465782	1	CSW01_RS02305	gene		7.30827
CSW01_RS02315	860.658	-0.187923	0.142677	-1.31713	0.187796	0.285014	E7946_CH1_NZ_CP024162.1	467191	468060	1	CSW01_RS02315	gene		0.545134
CSW01_RS02320	320.645	-0.141801	0.165745	-0.855535	0.392255	0.511212	E7946_CH1_NZ_CP024162.1	468048	468533	1	CSW01_RS02320	gene		0.291399
CSW01_RS02325	476.956	-0.0321427	0.134952	-0.238179	0.811742	0.86924	E7946_CH1_NZ_CP024162.1	468546	469043	1	CSW01_RS02325	gene		0.0608604
CSW01_RS02330	1356.69	0.189772	0.105117	1.80535	0.07102	0.129025	E7946_CH1_NZ_CP024162.1	469192	470001	-1	CSW01_RS02330	gene		0.889327
CSW01_RS02335	750.255	0.290456	0.12869	2.25702	0.024007	0.0519007	E7946_CH1_NZ_CP024162.1	470012	470392	-1	CSW01_RS02335	gene		1.28483
CSW01_RS02340	6344.05	-0.064533	0.135381	-0.476676	0.633593	0.728502	E7946_CH1_NZ_CP024162.1	470464	471279	-1	CSW01_RS02340	gene		0.13757
CSW01_RS02350	3135.35	-0.0160775	0.104795	-0.153418	0.878068	0.915709	E7946_CH1_NZ_CP024162.1	472275	473570	-1	CSW01_RS02350	gene		0.0382424
CSW01_RS02355	9777.3	0.362015	0.0874265	4.14079	3.4611e-05	0.000157536	E7946_CH1_NZ_CP024162.1	473623	475986	-1	CSW01_RS02355	gene		3.80262
CSW01_RS02360	852.649	-0.0315464	0.117536	-0.268398	0.788393	0.851344	E7946_CH1_NZ_CP024162.1	476133	476987	1	CSW01_RS02360	gene		0.0698951
CSW01_RS02365	526.567	0.112319	0.278668	0.403058	0.686906	0.773111	E7946_CH1_NZ_CP024162.1	477142	477217	-1	CSW01_RS02365	gene		0.111758
CSW01_RS02370	1973.1	0.0397701	0.243582	0.163272	0.870304	0.911728	E7946_CH1_NZ_CP024162.1	477232	477307	-1	CSW01_RS02370	gene		0.0401348
CSW01_RS02375	3151.77	0.0157557	0.245973	0.0640547	0.948927	0.964883	E7946_CH1_NZ_CP024162.1	477336	477411	-1	CSW01_RS02375	gene		0.0155255
CSW01_RS02380	4001.11	0.0627251	0.234309	0.267703	0.788928	0.851487	E7946_CH1_NZ_CP024162.1	477427	477502	-1	CSW01_RS02380	gene		0.0698219
CSW01_RS02385	2724.21	0.174712	0.220407	0.792679	0.427965	0.54568	E7946_CH1_NZ_CP024162.1	477544	477619	-1	CSW01_RS02385	gene		0.263062
CSW01_RS02390	767.478	0.266486	0.258785	1.02976	0.303124	0.416058	E7946_CH1_NZ_CP024162.1	478034	479659	-1	CSW01_RS02390	gene		0.380846
CSW01_RS02395	456.993	0.462077	0.280738	1.64594	0.0997768	0.170994	E7946_CH1_NZ_CP024162.1	479915	479990	-1	CSW01_RS02395	gene		0.767019
CSW01_RS02400	2519.94	0.309911	0.236428	1.31081	0.189923	0.287123	E7946_CH1_NZ_CP024162.1	480028	480103	-1	CSW01_RS02400	gene		0.541932
CSW01_RS02405	2318.98	0.260683	0.25035	1.04127	0.297748	0.411347	E7946_CH1_NZ_CP024162.1	480114	480189	-1	CSW01_RS02405	gene		0.385792
CSW01_RS02410	1387.85	0.45458	0.278878	1.63003	0.103095	0.175333	E7946_CH1_NZ_CP024162.1	480238	480313	-1	CSW01_RS02410	gene		0.756137
CSW01_RS02415	1043.37	0.759901	0.150114	5.06217	4.14502e-07	2.61879e-06	E7946_CH1_NZ_CP024162.1	480423	481550	-1	CSW01_RS02415	gene		5.5819
CSW01_RS02420	149.727	0.759379	0.218848	3.4699	0.00052065	0.00180353	E7946_CH1_NZ_CP024162.1	481652	481924	-1	CSW01_RS02420	gene		2.74388
CSW01_RS02425	1086.34	0.412745	0.193508	2.13296	0.0329278	0.0675634	E7946_CH1_NZ_CP024162.1	481938	482999	-1	CSW01_RS02425	gene		1.17029
CSW01_RS02430	3992.02	0.926165	0.141822	6.53048	6.55595e-11	6.88618e-10	E7946_CH1_NZ_CP024162.1	483239	483958	1	CSW01_RS02430	gene		9.16202
CSW01_RS02435	1673.25	-0.148125	0.134904	-1.098	0.272203	0.382675	E7946_CH1_NZ_CP024162.1	484069	484989	1	CSW01_RS02435	gene		0.41717
CSW01_RS02440	1716.93	-0.825931	0.132354	-6.24031	4.36709e-10	4.18233e-09	E7946_CH1_NZ_CP024162.1	485210	486385	-1	CSW01_RS02440	gene		8.37858
CSW01_RS02445	1088.54	-0.775031	0.141844	-5.46397	4.65591e-08	3.47592e-07	E7946_CH1_NZ_CP024162.1	486379	486981	-1	CSW01_RS02445	gene		6.45893
CSW01_RS02450	690.386	-0.538691	0.192158	-2.80338	0.00505698	0.0134461	E7946_CH1_NZ_CP024162.1	487051	487482	-1	CSW01_RS02450	gene		1.8714
CSW01_RS02455	637.882	-0.357438	0.0969744	-3.6859	0.000227898	0.000869877	E7946_CH1_NZ_CP024162.1	487528	487818	-1	CSW01_RS02455	gene		3.06054
CSW01_RS02460	1345.19	-0.378817	0.122594	-3.09002	0.00200142	0.00604281	E7946_CH1_NZ_CP024162.1	487818	488375	-1	CSW01_RS02460	gene		2.21876
CSW01_RS02465	2105.8	-1.18114	0.105917	-11.1516	7.03346e-29	1.41774e-27	E7946_CH1_NZ_CP024162.1	488429	489247	-1	CSW01_RS02465	gene		26.8484
CSW01_RS02470	1923.98	-0.399344	0.105891	-3.77129	0.000162405	0.000640094	E7946_CH1_NZ_CP024162.1	489300	490010	-1	CSW01_RS02470	gene		3.19376
CSW01_RS02475	792.71	0.239981	0.121771	1.97076	0.0487514	0.0942735	E7946_CH1_NZ_CP024162.1	490036	491073	1	CSW01_RS02475	gene		1.02561
CSW01_RS02480	577.732	-0.213167	0.146541	-1.45466	0.145764	0.2331	E7946_CH1_NZ_CP024162.1	491088	492194	1	CSW01_RS02480	gene		0.632457
CSW01_RS02485	773.447	0.4722	0.128957	3.66169	0.00025056	0.000946982	E7946_CH1_NZ_CP024162.1	492306	493109	1	CSW01_RS02485	gene		3.02366
CSW01_RS02490	272.499	-1.07267	0.199087	-5.38793	7.12737e-08	5.13972e-07	E7946_CH1_NZ_CP024162.1	493194	494498	1	CSW01_RS02490	gene		6.28906
CSW01_RS02495	235.098	-1.06468	0.346031	-3.07682	0.00209223	0.00628268	E7946_CH1_NZ_CP024162.1	494536	494958	-1	CSW01_RS02495	gene		2.20185
CSW01_RS02500	1141.33	-0.787352	0.247127	-3.18603	0.0014424	0.00452272	E7946_CH1_NZ_CP024162.1	495039	495602	-1	CSW01_RS02500	gene		2.3446
CSW01_RS02505	2346.91	-0.689475	0.219782	-3.13709	0.00170637	0.00525695	E7946_CH1_NZ_CP024162.1	495638	496594	-1	CSW01_RS02505	gene		2.27927
CSW01_RS02510	1274.72	-0.372138	0.249877	-1.48928	0.136413	0.220531	E7946_CH1_NZ_CP024162.1	496608	497339	-1	CSW01_RS02510	gene		0.656531
CSW01_RS02515	214.319	0.135082	0.223121	0.605419	0.5449	0.649919	E7946_CH1_NZ_CP024162.1	497477	498172	-1	CSW01_RS02515	gene		0.187141
CSW01_RS02520	242.738	-0.107783	0.232144	-0.464292	0.642439	0.736069	E7946_CH1_NZ_CP024162.1	498300	498788	-1	CSW01_RS02520	gene		0.133081
CSW01_RS02535	501.581	0.715929	0.367189	1.94976	0.0512053	0.0981514	E7946_CH1_NZ_CP024162.1	502501	503397	-1	CSW01_RS02535	gene		1.0081
CSW01_RS02540	29717.6	0.062081	0.401306	0.154697	0.87706	0.91534	E7946_CH1_NZ_CP024162.1	503542	505500	1	CSW01_RS02540	gene		0.0384176
CSW01_RS02545	4658.25	0.558183	0.166015	3.36224	0.00077312	0.00258098	E7946_CH1_NZ_CP024162.1	505652	506677	1	CSW01_RS02545	gene		2.58821
CSW01_RS02555	30386.1	0.510662	0.112965	4.52053	6.16854e-06	3.21569e-05	E7946_CH1_NZ_CP024162.1	508145	509221	1	CSW01_RS02555	gene		4.49273
CSW01_RS02560	927.569	0.66379	0.123824	5.36076	8.28715e-08	5.9156e-07	E7946_CH1_NZ_CP024162.1	509409	509504	1	CSW01_RS02560	gene		6.228
CSW01_RS02565	19171.7	0.56599	0.123151	4.59591	4.30855e-06	2.31155e-05	E7946_CH1_NZ_CP024162.1	509517	510380	1	CSW01_RS02565	gene		4.6361
CSW01_RS02570	1153.44	-0.316646	0.199308	-1.58873	0.112122	0.188412	E7946_CH1_NZ_CP024162.1	510444	511079	-1	CSW01_RS02570	gene		0.724891
CSW01_RS02575	727.171	0.0879467	0.170444	0.515987	0.605864	0.703986	E7946_CH1_NZ_CP024162.1	511244	512140	1	CSW01_RS02575	gene		0.152436
CSW01_RS02580	1871.51	0.470475	0.146767	3.20559	0.00134787	0.00424713	E7946_CH1_NZ_CP024162.1	512220	512936	1	CSW01_RS02580	gene		2.3719
CSW01_RS02585	32.7962	-0.580656	0.439786	-1.32031	0.18673	0.284011	E7946_CH1_NZ_CP024162.1	513269	513400	1	CSW01_RS02585	gene		0.546665
CSW01_RS02590	20275	0.458393	0.258829	1.77102	0.0765568	0.137432	E7946_CH1_NZ_CP024162.1	513472	514884	-1	CSW01_RS02590	gene		0.861912
CSW01_RS02595	2200.37	0.297472	0.654057	0.454811	0.649245	0.741369	E7946_CH1_NZ_CP024162.1	515300	516082	1	CSW01_RS02595	gene		0.129966
CSW01_RS02605	266.956	-0.459524	0.191637	-2.39789	0.01649	0.0374075	E7946_CH1_NZ_CP024162.1	518038	519117	-1	CSW01_RS02605	gene		1.42704
CSW01_RS02610	125.161	-0.378892	0.27891	-1.35847	0.174314	0.269941	E7946_CH1_NZ_CP024162.1	519374	521134	-1	CSW01_RS02610	gene		0.568731
CSW01_RS02615	13130	1.28001	0.266369	4.80539	1.54447e-06	8.84671e-06	E7946_CH1_NZ_CP024162.1	521896	523857	-1	CSW01_RS02615	gene		5.05322
CSW01_RS02620	3531.67	1.772	0.335506	5.28158	1.28073e-07	8.85839e-07	E7946_CH1_NZ_CP024162.1	523858	524394	-1	CSW01_RS02620	gene		6.05265
CSW01_RS02625	7856.68	1.82644	0.337217	5.4162	6.08775e-08	4.46611e-07	E7946_CH1_NZ_CP024162.1	524363	525529	-1	CSW01_RS02625	gene		6.35007
CSW01_RS02630	1175.72	1.34296	0.265173	5.06446	4.09564e-07	2.59145e-06	E7946_CH1_NZ_CP024162.1	525785	526660	-1	CSW01_RS02630	gene		5.58646
CSW01_RS02635	115.177	0.146128	0.243108	0.601083	0.547785	0.652624	E7946_CH1_NZ_CP024162.1	527045	527689	1	CSW01_RS02635	gene		0.185337
CSW01_RS02640	91.7087	0.651047	0.259757	2.50637	0.0121978	0.02891	E7946_CH1_NZ_CP024162.1	527751	528425	1	CSW01_RS02640	gene		1.53895
CSW01_RS02645	54.3792	0.457459	0.302912	1.51021	0.130991	0.214252	E7946_CH1_NZ_CP024162.1	528479	529078	1	CSW01_RS02645	gene		0.669074
CSW01_RS02650	7.94116	0.955954	0.941037	1.01585	0.3097	0.422795	E7946_CH1_NZ_CP024162.1	529142	529342	1	CSW01_RS02650	gene		0.37387
CSW01_RS02655	17.0194	0.350124	0.434755	0.805337	0.420625	0.538894	E7946_CH1_NZ_CP024162.1	529424	529864	1	CSW01_RS02655	gene		0.268497
CSW01_RS02660	199.641	0.0289903	0.153813	0.188478	0.850502	0.896923	E7946_CH1_NZ_CP024162.1	529945	531136	-1	CSW01_RS02660	gene		0.0472451
CSW01_RS02665	185.728	0.597569	0.220899	2.70516	0.00682707	0.01743	E7946_CH1_NZ_CP024162.1	531639	532549	-1	CSW01_RS02665	gene		1.7587
CSW01_RS02670	800.466	0.671492	0.161903	4.14749	3.3614e-05	0.000153163	E7946_CH1_NZ_CP024162.1	532938	533462	-1	CSW01_RS02670	gene		3.81485
CSW01_RS02675	103.093	-0.296391	0.309455	-0.957785	0.338171	0.454005	E7946_CH1_NZ_CP024162.1	533736	533981	-1	CSW01_RS02675	gene		0.342939
CSW01_RS02680	777.509	0.191727	0.147467	1.30013	0.193556	0.290643	E7946_CH1_NZ_CP024162.1	534158	535438	1	CSW01_RS02680	gene		0.536641
CSW01_RS02685	410.738	0.138226	0.156463	0.883438	0.376999	0.494068	E7946_CH1_NZ_CP024162.1	535616	535843	-1	CSW01_RS02685	gene		0.306214
CSW01_RS02690	694.535	0.018212	0.133364	0.136559	0.89138	0.925714	E7946_CH1_NZ_CP024162.1	535891	536259	-1	CSW01_RS02690	gene		0.0335232
CSW01_RS02695	1037.74	-0.349966	0.109106	-3.20758	0.00133855	0.00422527	E7946_CH1_NZ_CP024162.1	536290	537024	-1	CSW01_RS02695	gene		2.37415
CSW01_RS02700	48.5893	-0.821106	0.422106	-1.94526	0.0517439	0.0990647	E7946_CH1_NZ_CP024162.1	537163	537339	-1	CSW01_RS02700	gene		1.00408
CSW01_RS02705	137.482	-0.78699	0.303182	-2.59577	0.00943799	0.0231281	E7946_CH1_NZ_CP024162.1	537343	537786	-1	CSW01_RS02705	gene		1.63586
CSW01_RS02710	76.9374	0.0891946	0.341995	0.260807	0.794241	0.855733	E7946_CH1_NZ_CP024162.1	537837	538280	-1	CSW01_RS02710	gene		0.0676616
CSW01_RS02715	74.9003	0.475666	0.307281	1.54798	0.121626	0.201347	E7946_CH1_NZ_CP024162.1	538271	538744	-1	CSW01_RS02715	gene		0.696055
CSW01_RS02720	355.95	0.287197	0.184811	1.554	0.120184	0.199254	E7946_CH1_NZ_CP024162.1	539149	539561	1	CSW01_RS02720	gene		0.700593
CSW01_RS02725	2063.52	0.295638	0.127563	2.31759	0.0204719	0.0449935	E7946_CH1_NZ_CP024162.1	540058	541647	1	CSW01_RS02725	gene		1.34685
CSW01_RS02730	99.7264	0.619581	0.322328	1.92221	0.0545796	0.103557	E7946_CH1_NZ_CP024162.1	543101	543916	1	CSW01_RS02730	gene		0.984821
CSW01_RS02735	492.54	0.136365	0.173912	0.784102	0.43298	0.548927	E7946_CH1_NZ_CP024162.1	543913	545793	1	CSW01_RS02735	gene		0.260485
CSW01_RS02740	573.385	0.723409	0.237696	3.04342	0.00233909	0.0068951	E7946_CH1_NZ_CP024162.1	545897	547129	1	CSW01_RS02740	gene		2.16146
CSW01_RS02745	3779.14	0.825473	0.176703	4.67152	2.98978e-06	1.65003e-05	E7946_CH1_NZ_CP024162.1	547519	548760	-1	CSW01_RS02745	gene		4.78251
CSW01_RS02750	114.096	-0.0231803	0.350023	-0.066225	0.947199	0.964284	E7946_CH1_NZ_CP024162.1	548926	549001	-1	CSW01_RS02750	gene		0.0157951
CSW01_RS02755	29853.7	-0.0893095	0.120794	-0.739354	0.459692	0.57413	E7946_CH1_NZ_CP024162.1	549146	551023	-1	CSW01_RS02755	gene		0.24099
CSW01_RS02760	2862.37	0.357902	0.203732	1.75672	0.0789648	0.140917	E7946_CH1_NZ_CP024162.1	551122	552885	-1	CSW01_RS02760	gene		0.851037
CSW01_RS02765	65194.1	0.658222	0.18811	3.49914	0.000466758	0.00163559	E7946_CH1_NZ_CP024162.1	552975	553418	-1	CSW01_RS02765	gene		2.78633
CSW01_RS02770	33598.3	0.74257	0.175807	4.22378	2.40241e-05	0.000112493	E7946_CH1_NZ_CP024162.1	553448	553663	-1	CSW01_RS02770	gene		3.94887
CSW01_RS02780	1979.32	0.278257	0.139394	1.99619	0.0459129	0.0896033	E7946_CH1_NZ_CP024162.1	555077	555889	1	CSW01_RS02780	gene		1.04768
CSW01_RS02785	1463.75	0.270712	0.126951	2.13241	0.0329733	0.0676071	E7946_CH1_NZ_CP024162.1	555938	556564	-1	CSW01_RS02785	gene		1.17001
CSW01_RS02790	228.773	0.302331	0.181369	1.66694	0.0955267	0.164845	E7946_CH1_NZ_CP024162.1	556572	556754	-1	CSW01_RS02790	gene		0.782925
CSW01_RS02805	1270.6	0.227486	0.168275	1.35187	0.176417	0.272644	E7946_CH1_NZ_CP024162.1	557606	558409	1	CSW01_RS02805	gene		0.564404
CSW01_RS02810	524.353	-0.423865	0.149941	-2.82689	0.00470031	0.0126487	E7946_CH1_NZ_CP024162.1	558518	558808	1	CSW01_RS02810	gene		1.89795
CSW01_RS02815	1496.18	-0.59981	0.122173	-4.90953	9.12956e-07	5.45839e-06	E7946_CH1_NZ_CP024162.1	558805	559503	1	CSW01_RS02815	gene		5.26294
CSW01_RS02820	1078.56	-0.459704	0.183262	-2.50846	0.0121259	0.0288042	E7946_CH1_NZ_CP024162.1	559500	559976	1	CSW01_RS02820	gene		1.54054
CSW01_RS02825	2178.53	-0.573857	0.14537	-3.94757	7.89491e-05	0.00033286	E7946_CH1_NZ_CP024162.1	560006	561091	1	CSW01_RS02825	gene		3.47774
CSW01_RS02830	1551.48	-0.709983	0.153243	-4.63304	3.60328e-06	1.95798e-05	E7946_CH1_NZ_CP024162.1	561054	561845	1	CSW01_RS02830	gene		4.70819
CSW01_RS02835	1324.58	-0.333719	0.167018	-1.9981	0.0457063	0.0892412	E7946_CH1_NZ_CP024162.1	561838	562464	1	CSW01_RS02835	gene		1.04943
CSW01_RS02840	1340.59	-0.0189723	0.118835	-0.159653	0.873155	0.913285	E7946_CH1_NZ_CP024162.1	562464	563399	1	CSW01_RS02840	gene		0.0393938
CSW01_RS02845	1014.23	-0.17681	0.188018	-0.940391	0.347017	0.462653	E7946_CH1_NZ_CP024162.1	563473	564480	1	CSW01_RS02845	gene		0.334744
CSW01_RS02855	1017.75	-0.125259	0.341324	-0.366978	0.713635	0.794325	E7946_CH1_NZ_CP024162.1	567429	568316	-1	CSW01_RS02855	gene		0.100002
CSW01_RS02860	2024.4	0.108188	0.873899	0.123799	0.901475	0.932993	E7946_CH1_NZ_CP024162.1	568700	569701	1	CSW01_RS02860	gene		0.0301215
CSW01_RS02865	876.137	-0.889663	0.747482	-1.19021	0.233963	0.339061	E7946_CH1_NZ_CP024162.1	569778	570629	1	CSW01_RS02865	gene		0.469723
CSW01_RS02875	1483.81	-1.61452	0.449381	-3.59276	0.000327195	0.00118988	E7946_CH1_NZ_CP024162.1	571500	572630	1	CSW01_RS02875	gene		2.9245
CSW01_RS02880	700.139	-0.427597	0.250408	-1.7076	0.0877101	0.154249	E7946_CH1_NZ_CP024162.1	572797	573303	1	CSW01_RS02880	gene		0.811778
CSW01_RS02890	379.306	-0.155232	0.236469	-0.656458	0.511529	0.620431	E7946_CH1_NZ_CP024162.1	574634	575092	1	CSW01_RS02890	gene		0.207307
CSW01_RS02895	20326.4	-0.251662	0.139152	-1.80854	0.0705229	0.128508	E7946_CH1_NZ_CP024162.1	575265	577847	1	CSW01_RS02895	gene		0.891071
CSW01_RS02900	6980.16	0.0783017	0.197654	0.396157	0.69199	0.77718	E7946_CH1_NZ_CP024162.1	578051	579238	1	CSW01_RS02900	gene		0.109478
CSW01_RS02910	9550.83	0.242261	0.259058	0.935163	0.349704	0.465855	E7946_CH1_NZ_CP024162.1	579709	579801	1	CSW01_RS02910	gene		0.331749
CSW01_RS02915	5268.71	0.119827	0.228674	0.524007	0.600274	0.699026	E7946_CH1_NZ_CP024162.1	579835	579911	1	CSW01_RS02915	gene		0.155507
CSW01_RS02920	4129.55	0.0621087	0.251993	0.24647	0.805319	0.864768	E7946_CH1_NZ_CP024162.1	579934	580026	1	CSW01_RS02920	gene		0.0631005
CSW01_RS02925	3115.37	-0.100203	0.259979	-0.385427	0.699921	0.782765	E7946_CH1_NZ_CP024162.1	580093	580169	1	CSW01_RS02925	gene		0.106368
CSW01_RS02930	2845.54	-0.206723	0.247101	-0.836595	0.40282	0.521777	E7946_CH1_NZ_CP024162.1	580225	580301	1	CSW01_RS02930	gene		0.282515
CSW01_RS02935	2671.99	-0.435298	0.245626	-1.7722	0.0763619	0.137199	E7946_CH1_NZ_CP024162.1	580374	580450	1	CSW01_RS02935	gene		0.862651
CSW01_RS02940	1621.19	-0.603976	0.247235	-2.44292	0.014569	0.0337608	E7946_CH1_NZ_CP024162.1	580507	580583	1	CSW01_RS02940	gene		1.47159
CSW01_RS02945	345.777	-0.68094	0.25186	-2.70365	0.00685822	0.0174885	E7946_CH1_NZ_CP024162.1	580655	580731	1	CSW01_RS02945	gene		1.75725
CSW01_RS02950	120.602	-0.551192	0.209403	-2.63221	0.00848319	0.0210983	E7946_CH1_NZ_CP024162.1	581098	581358	1	CSW01_RS02950	gene		1.67575
CSW01_RS02960	273.911	-1.13993	0.197335	-5.77662	7.62171e-09	6.28902e-08	E7946_CH1_NZ_CP024162.1	583190	584320	1	CSW01_RS02960	gene		7.20142
CSW01_RS02965	1563.23	-0.655037	0.146457	-4.47256	7.7287e-06	3.94639e-05	E7946_CH1_NZ_CP024162.1	584443	585393	1	CSW01_RS02965	gene		4.4038
CSW01_RS02970	291.931	-0.523594	0.173973	-3.00963	0.00261567	0.00756293	E7946_CH1_NZ_CP024162.1	585387	585848	1	CSW01_RS02970	gene		2.12131
CSW01_RS02975	6083.8	-0.685851	0.125738	-5.45459	4.90866e-08	3.65173e-07	E7946_CH1_NZ_CP024162.1	585855	588713	1	CSW01_RS02975	gene		6.4375
CSW01_RS02980	7878.49	-0.611194	0.167065	-3.65842	0.000253771	0.000957408	E7946_CH1_NZ_CP024162.1	588825	590399	1	CSW01_RS02980	gene		3.0189
CSW01_RS02985	4381.95	-0.0125064	0.126958	-0.0985086	0.921528	0.946114	E7946_CH1_NZ_CP024162.1	590448	590966	1	CSW01_RS02985	gene		0.0240563
CSW01_RS02990	2499.23	0.667533	0.119688	5.57727	2.44323e-08	1.90114e-07	E7946_CH1_NZ_CP024162.1	591036	592316	-1	CSW01_RS02990	gene		6.72099
CSW01_RS02995	2164.77	0.79047	0.0998311	7.91807	2.41216e-15	3.43794e-14	E7946_CH1_NZ_CP024162.1	592399	593193	-1	CSW01_RS02995	gene		13.4637
CSW01_RS03000	8604.93	0.105415	0.116102	0.907953	0.363903	0.479726	E7946_CH1_NZ_CP024162.1	593406	594791	1	CSW01_RS03000	gene		0.319006
CSW01_RS03005	60968.8	0.0752519	0.157906	0.476562	0.633674	0.728502	E7946_CH1_NZ_CP024162.1	595027	595275	1	CSW01_RS03005	gene		0.13757
CSW01_RS03020	61833	-0.135624	0.141356	-0.95945	0.337332	0.453023	E7946_CH1_NZ_CP024162.1	596670	597023	1	CSW01_RS03020	gene		0.34388
CSW01_RS03030	11793.5	-0.181644	0.142469	-1.27497	0.202321	0.301452	E7946_CH1_NZ_CP024162.1	598379	599749	-1	CSW01_RS03030	gene		0.520782
CSW01_RS03035	7178.06	0.418347	0.168808	2.47824	0.0132032	0.0309463	E7946_CH1_NZ_CP024162.1	599878	600315	-1	CSW01_RS03035	gene		1.50939
CSW01_RS03040	2320.06	0.181398	0.0870382	2.08412	0.0371495	0.0749185	E7946_CH1_NZ_CP024162.1	600469	601572	1	CSW01_RS03040	gene		1.12541
CSW01_RS03045	150170	0.0194791	0.159431	0.122179	0.902758	0.933454	E7946_CH1_NZ_CP024162.1	601796	602224	1	CSW01_RS03045	gene		0.0299071
CSW01_RS03050	85129.1	-0.113661	0.158079	-0.719014	0.472132	0.585237	E7946_CH1_NZ_CP024162.1	602240	602632	1	CSW01_RS03050	gene		0.232668
CSW01_RS03060	11933.4	-0.458867	0.216867	-2.11589	0.034354	0.0701416	E7946_CH1_NZ_CP024162.1	603553	604818	1	CSW01_RS03060	gene		1.15402
CSW01_RS03065	4706.53	-0.469584	0.184433	-2.5461	0.0108935	0.0261853	E7946_CH1_NZ_CP024162.1	604815	605552	1	CSW01_RS03065	gene		1.58194
CSW01_RS03070	11027.3	-0.0522908	0.139489	-0.374876	0.707753	0.790271	E7946_CH1_NZ_CP024162.1	605652	606287	1	CSW01_RS03070	gene		0.102224
CSW01_RS03075	5078.1	-0.0717996	0.164493	-0.436489	0.662482	0.751215	E7946_CH1_NZ_CP024162.1	606287	606763	1	CSW01_RS03075	gene		0.124236
CSW01_RS03080	1743.76	0.720212	0.127008	5.67062	1.42285e-08	1.14287e-07	E7946_CH1_NZ_CP024162.1	606831	607400	-1	CSW01_RS03080	gene		6.942
CSW01_RS03085	2571.25	0.562968	0.124551	4.51997	6.18475e-06	3.22018e-05	E7946_CH1_NZ_CP024162.1	607403	607993	-1	CSW01_RS03085	gene		4.49212
CSW01_RS03090	1324.99	0.513651	0.142719	3.59903	0.000319403	0.00116655	E7946_CH1_NZ_CP024162.1	607997	608365	-1	CSW01_RS03090	gene		2.9331
CSW01_RS03095	4719.7	0.248134	0.102795	2.41387	0.0157842	0.0360964	E7946_CH1_NZ_CP024162.1	608352	610157	-1	CSW01_RS03095	gene		1.44254
CSW01_RS03105	131.689	0.256004	0.214794	1.19186	0.233317	0.338578	E7946_CH1_NZ_CP024162.1	611066	611251	1	CSW01_RS03105	gene		0.470342
CSW01_RS03110	9725.76	0.311512	0.215181	1.44767	0.147708	0.235943	E7946_CH1_NZ_CP024162.1	611307	611918	-1	CSW01_RS03110	gene		0.627193
CSW01_RS03120	3472.5	0.430712	0.143558	3.00025	0.00269756	0.00776788	E7946_CH1_NZ_CP024162.1	612822	613490	-1	CSW01_RS03120	gene		2.1097
CSW01_RS03125	1849.73	-0.459464	0.126736	-3.62536	0.000288556	0.00106771	E7946_CH1_NZ_CP024162.1	613638	615284	1	CSW01_RS03125	gene		2.97155
CSW01_RS03130	1818.69	0.463828	0.23924	1.93875	0.0525315	0.100391	E7946_CH1_NZ_CP024162.1	615668	616585	1	CSW01_RS03130	gene		0.998305
CSW01_RS03135	1034.81	0.319919	0.244979	1.30591	0.191584	0.288603	E7946_CH1_NZ_CP024162.1	616591	617361	1	CSW01_RS03135	gene		0.539699
CSW01_RS03140	5586.16	0.105307	0.134887	0.780704	0.434976	0.550779	E7946_CH1_NZ_CP024162.1	617425	618306	-1	CSW01_RS03140	gene		0.259022
CSW01_RS03155	3214.9	-0.0398813	0.12122	-0.329	0.742156	0.814896	E7946_CH1_NZ_CP024162.1	619614	620987	-1	CSW01_RS03155	gene		0.0888978
CSW01_RS03160	1041.5	0.226514	0.173358	1.30662	0.191341	0.288443	E7946_CH1_NZ_CP024162.1	621078	621968	-1	CSW01_RS03160	gene		0.539941
CSW01_RS03170	508.855	0.943549	0.170371	5.53821	3.05575e-08	2.3433e-07	E7946_CH1_NZ_CP024162.1	622613	623383	-1	CSW01_RS03170	gene		6.63017
CSW01_RS03175	264.644	-0.578033	0.23121	-2.50003	0.0124181	0.0293501	E7946_CH1_NZ_CP024162.1	623594	624946	1	CSW01_RS03175	gene		1.53239
CSW01_RS03190	3012.05	-1.08764	0.0981284	-11.0839	1.50223e-28	2.99949e-27	E7946_CH1_NZ_CP024162.1	630074	632368	1	CSW01_RS03190	gene		26.523
CSW01_RS03200	117.373	-0.830782	0.331244	-2.50806	0.0121394	0.0288201	E7946_CH1_NZ_CP024162.1	635385	635765	1	CSW01_RS03200	gene		1.5403
CSW01_RS03205	61.4314	-0.979813	0.484534	-2.02218	0.0431581	0.085111	E7946_CH1_NZ_CP024162.1	635943	636281	1	CSW01_RS03205	gene		1.07001
CSW01_RS03210	157.015	-1.43302	0.39704	-3.60925	0.000307083	0.00112544	E7946_CH1_NZ_CP024162.1	636303	637532	1	CSW01_RS03210	gene		2.94868
CSW01_RS03215	7358.63	0.545995	0.234305	2.33027	0.0197918	0.0437487	E7946_CH1_NZ_CP024162.1	637674	638687	1	CSW01_RS03215	gene		1.35903
CSW01_RS03220	2012.04	0.269628	0.162831	1.65588	0.0977457	0.168109	E7946_CH1_NZ_CP024162.1	638771	640396	1	CSW01_RS03220	gene		0.774409
CSW01_RS03225	1679.06	-0.0866444	0.138938	-0.623619	0.532878	0.640088	E7946_CH1_NZ_CP024162.1	640396	641427	1	CSW01_RS03225	gene		0.19376
CSW01_RS03230	1730.48	-1.76479	0.376238	-4.69063	2.72371e-06	1.51107e-05	E7946_CH1_NZ_CP024162.1	641558	642970	-1	CSW01_RS03230	gene		4.82072
CSW01_RS03235	4136.42	-1.87323	0.41599	-4.50307	6.69784e-06	3.46178e-05	E7946_CH1_NZ_CP024162.1	643093	645498	-1	CSW01_RS03235	gene		4.4607
CSW01_RS03240	1892.06	-2.52361	0.419358	-6.01778	1.76825e-09	1.59936e-08	E7946_CH1_NZ_CP024162.1	645617	647530	-1	CSW01_RS03240	gene		7.79605
CSW01_RS03245	683.035	-2.61588	0.469831	-5.5677	2.58123e-08	1.9975e-07	E7946_CH1_NZ_CP024162.1	647527	648504	-1	CSW01_RS03245	gene		6.69951
CSW01_RS03250	1702.34	-1.75553	0.322239	-5.44792	5.09629e-08	3.76485e-07	E7946_CH1_NZ_CP024162.1	648408	650132	-1	CSW01_RS03250	gene		6.42425
CSW01_RS03255	860.466	-1.65741	0.304831	-5.43715	5.41402e-08	3.9926e-07	E7946_CH1_NZ_CP024162.1	650189	651184	-1	CSW01_RS03255	gene		6.39874
CSW01_RS03260	934.254	-1.35932	0.284194	-4.78308	1.72626e-06	9.8216e-06	E7946_CH1_NZ_CP024162.1	651227	652210	-1	CSW01_RS03260	gene		5.00782
CSW01_RS03265	348.744	-0.500586	0.26673	-1.87675	0.0605518	0.112914	E7946_CH1_NZ_CP024162.1	652213	653238	-1	CSW01_RS03265	gene		0.947251
CSW01_RS03270	222.799	0.153524	0.34403	0.446251	0.655416	0.744999	E7946_CH1_NZ_CP024162.1	653241	654227	-1	CSW01_RS03270	gene		0.127844
CSW01_RS03275	2925.24	-0.254608	0.493812	-0.515596	0.606136	0.70411	E7946_CH1_NZ_CP024162.1	654397	656067	-1	CSW01_RS03275	gene		0.15236
CSW01_RS03280	29.9488	-0.563885	0.498649	-1.13082	0.258129	0.366664	E7946_CH1_NZ_CP024162.1	656799	657029	1	CSW01_RS03280	gene		0.435731
CSW01_RS03285	2354.12	0.244029	0.316677	0.770594	0.440947	0.556712	E7946_CH1_NZ_CP024162.1	656978	660367	-1	CSW01_RS03285	gene		0.254369
CSW01_RS03290	1149.05	-0.0821728	0.168598	-0.48739	0.625982	0.722012	E7946_CH1_NZ_CP024162.1	660575	661597	-1	CSW01_RS03290	gene		0.141456
CSW01_RS03295	842.897	1.12319	0.130738	8.59112	8.61257e-18	1.32571e-16	E7946_CH1_NZ_CP024162.1	661670	662755	-1	CSW01_RS03295	gene		15.8776
CSW01_RS03305	2254.22	1.18832	0.18349	6.47622	9.40497e-11	9.68643e-10	E7946_CH1_NZ_CP024162.1	664591	664932	1	CSW01_RS03305	gene		9.01384
CSW01_RS03310	663.491	-0.262692	0.135883	-1.93322	0.0532097	0.101412	E7946_CH1_NZ_CP024162.1	665030	666130	1	CSW01_RS03310	gene		0.99391
CSW01_RS03315	760.079	-0.57218	0.124263	-4.6046	4.13257e-06	2.22559e-05	E7946_CH1_NZ_CP024162.1	666141	669260	1	CSW01_RS03315	gene		4.65255
CSW01_RS03320	2075.01	0.905951	0.147058	6.16048	7.25232e-10	6.80689e-09	E7946_CH1_NZ_CP024162.1	669342	670643	-1	CSW01_RS03320	gene		8.16705
CSW01_RS03325	9225.91	0.844825	0.0895128	9.43803	3.79852e-21	6.50978e-20	E7946_CH1_NZ_CP024162.1	670774	671961	1	CSW01_RS03325	gene		19.1864
CSW01_RS03330	2315.3	0.651623	0.165873	3.92845	8.54941e-05	0.000355847	E7946_CH1_NZ_CP024162.1	672029	673492	-1	CSW01_RS03330	gene		3.44874
CSW01_RS03335	1.09931e+06	0.401536	0.112491	3.56949	0.000357679	0.00128966	E7946_CH1_NZ_CP024162.1	673572	674624	-1	CSW01_RS03335	gene		2.88953
CSW01_RS03340	1192.64	1.06774	0.228762	4.66748	3.04921e-06	1.67845e-05	E7946_CH1_NZ_CP024162.1	675152	675625	1	CSW01_RS03340	gene		4.77509
CSW01_RS03345	2077.26	0.921318	0.224088	4.11142	3.93236e-05	0.000176518	E7946_CH1_NZ_CP024162.1	675702	675998	-1	CSW01_RS03345	gene		3.75321
CSW01_RS03350	7024.84	0.0143472	0.126355	0.113546	0.909597	0.937503	E7946_CH1_NZ_CP024162.1	676118	676747	1	CSW01_RS03350	gene		0.0280273
CSW01_RS03355	39664.9	-0.425077	0.117716	-3.61105	0.000304966	0.00111865	E7946_CH1_NZ_CP024162.1	676848	678803	1	CSW01_RS03355	gene		2.95131
CSW01_RS03365	7155.91	0.319394	0.108567	2.94191	0.00326199	0.00918697	E7946_CH1_NZ_CP024162.1	679732	681072	1	CSW01_RS03365	gene		2.03683
CSW01_RS03370	2389.8	-0.172704	0.166146	-1.03947	0.298586	0.411968	E7946_CH1_NZ_CP024162.1	681131	681313	1	CSW01_RS03370	gene		0.385137
CSW01_RS03375	16612.7	-0.230763	0.163275	-1.41334	0.157557	0.248858	E7946_CH1_NZ_CP024162.1	681329	681664	1	CSW01_RS03375	gene		0.604049
CSW01_RS03380	3322.61	-0.161822	0.224909	-0.719499	0.471833	0.585195	E7946_CH1_NZ_CP024162.1	681672	681755	1	CSW01_RS03380	gene		0.232699
CSW01_RS03385	5404.95	-0.488943	0.197273	-2.47851	0.0131931	0.0309399	E7946_CH1_NZ_CP024162.1	681809	681885	1	CSW01_RS03385	gene		1.50948
CSW01_RS03390	8022.37	-0.908799	0.193342	-4.70048	2.59552e-06	1.44754e-05	E7946_CH1_NZ_CP024162.1	682095	682550	1	CSW01_RS03390	gene		4.83937
CSW01_RS03400	82385.3	-0.287355	0.129898	-2.21216	0.0269557	0.0568811	E7946_CH1_NZ_CP024162.1	684081	686777	1	CSW01_RS03400	gene		1.24503
CSW01_RS03410	11741.5	-0.122814	0.191576	-0.641076	0.521473	0.628888	E7946_CH1_NZ_CP024162.1	687277	688215	1	CSW01_RS03410	gene		0.201427
CSW01_RS03415	21336.9	0.975219	0.268194	3.63624	0.00027665	0.00102905	E7946_CH1_NZ_CP024162.1	688357	688626	1	CSW01_RS03415	gene		2.98756
CSW01_RS03425	3026.29	-0.312461	0.0787809	-3.9662	7.30262e-05	0.000312558	E7946_CH1_NZ_CP024162.1	691234	692145	1	CSW01_RS03425	gene		3.50507
CSW01_RS03430	447.682	-0.476364	0.174297	-2.73305	0.00627507	0.0162065	E7946_CH1_NZ_CP024162.1	692232	692651	1	CSW01_RS03430	gene		1.79031
CSW01_RS03435	1166.49	-0.514443	0.169966	-3.02673	0.00247214	0.0072319	E7946_CH1_NZ_CP024162.1	692698	694035	1	CSW01_RS03435	gene		2.14075
CSW01_RS03440	460.78	-0.120369	0.147948	-0.813593	0.415878	0.534106	E7946_CH1_NZ_CP024162.1	694088	694966	-1	CSW01_RS03440	gene		0.272373
CSW01_RS03445	253.052	0.0665943	0.301368	0.220974	0.825113	0.878652	E7946_CH1_NZ_CP024162.1	694978	695991	-1	CSW01_RS03445	gene		0.0561829
CSW01_RS03450	3907.81	1.16739	0.201784	5.78535	7.23598e-09	5.98241e-08	E7946_CH1_NZ_CP024162.1	696099	698153	-1	CSW01_RS03450	gene		7.22312
CSW01_RS03455	237.19	0.454232	0.262612	1.72967	0.0836892	0.148289	E7946_CH1_NZ_CP024162.1	698386	698913	1	CSW01_RS03455	gene		0.828891
CSW01_RS03460	497.706	0.558861	0.251179	2.22495	0.0260844	0.0552907	E7946_CH1_NZ_CP024162.1	698849	699400	1	CSW01_RS03460	gene		1.25735
CSW01_RS03465	1142.36	0.923938	0.154901	5.9647	2.45079e-09	2.18404e-08	E7946_CH1_NZ_CP024162.1	699511	699918	1	CSW01_RS03465	gene		7.66074
CSW01_RS03475	616.099	0.476441	0.160447	2.96945	0.00298334	0.00849257	E7946_CH1_NZ_CP024162.1	700353	702410	-1	CSW01_RS03475	gene		2.07096
CSW01_RS03485	3633.44	-0.230187	0.248079	-0.927876	0.353472	0.469042	E7946_CH1_NZ_CP024162.1	704331	705602	-1	CSW01_RS03485	gene		0.328788
CSW01_RS03490	386.218	0.724728	0.205415	3.52812	0.000418516	0.00148622	E7946_CH1_NZ_CP024162.1	705690	706412	-1	CSW01_RS03490	gene		2.82792
CSW01_RS03510	1219.7	-0.0276585	0.167284	-0.165339	0.868677	0.910852	E7946_CH1_NZ_CP024162.1	711139	712473	1	CSW01_RS03510	gene		0.040552
CSW01_RS03515	256.165	-0.113131	0.185944	-0.608413	0.542913	0.648463	E7946_CH1_NZ_CP024162.1	713051	713302	1	CSW01_RS03515	gene		0.188115
CSW01_RS03520	2277.98	0.0407715	0.111382	0.366052	0.714327	0.794885	E7946_CH1_NZ_CP024162.1	713340	714398	-1	CSW01_RS03520	gene		0.0996955
CSW01_RS03525	661.039	0.178825	0.169423	1.05549	0.291199	0.404055	E7946_CH1_NZ_CP024162.1	714591	715256	-1	CSW01_RS03525	gene		0.393559
CSW01_RS03530	3032.15	0.398562	0.146516	2.72026	0.00652304	0.0167956	E7946_CH1_NZ_CP024162.1	715824	716405	1	CSW01_RS03530	gene		1.7748
CSW01_RS03535	4091.41	-0.042952	0.0972034	-0.441878	0.658577	0.747589	E7946_CH1_NZ_CP024162.1	716408	718654	1	CSW01_RS03535	gene		0.126337
CSW01_RS03540	1902.81	-0.164343	0.114529	-1.43495	0.151301	0.240773	E7946_CH1_NZ_CP024162.1	718664	719458	1	CSW01_RS03540	gene		0.618393
CSW01_RS03545	1840.27	0.185455	0.133791	1.38616	0.165699	0.258916	E7946_CH1_NZ_CP024162.1	719487	720302	1	CSW01_RS03545	gene		0.586841
CSW01_RS03550	2834.67	0.278808	0.0900546	3.09599	0.00196156	0.00593503	E7946_CH1_NZ_CP024162.1	720312	721163	1	CSW01_RS03550	gene		2.22658
CSW01_RS03555	404.341	-0.460261	0.24636	-1.86825	0.0617274	0.114652	E7946_CH1_NZ_CP024162.1	721256	722404	-1	CSW01_RS03555	gene		0.940618
CSW01_RS03560	1852.7	0.316474	0.121323	2.60853	0.00909315	0.0224439	E7946_CH1_NZ_CP024162.1	722799	723689	1	CSW01_RS03560	gene		1.6489
CSW01_RS03565	808.681	0.864341	0.177612	4.86647	1.13609e-06	6.63322e-06	E7946_CH1_NZ_CP024162.1	723888	724214	1	CSW01_RS03565	gene		5.17828
CSW01_RS03570	15054.4	1.6272	0.259019	6.28215	3.33923e-10	3.24941e-09	E7946_CH1_NZ_CP024162.1	724283	724543	-1	CSW01_RS03570	gene		8.4882
CSW01_RS03580	6358.15	-0.440852	0.164029	-2.68764	0.0071958	0.0182067	E7946_CH1_NZ_CP024162.1	726432	727400	1	CSW01_RS03580	gene		1.73977
CSW01_RS03585	35217.3	-0.418833	0.123799	-3.38318	0.000716528	0.00241907	E7946_CH1_NZ_CP024162.1	727431	730280	1	CSW01_RS03585	gene		2.61635
CSW01_RS03590	5012.62	-0.449084	0.107851	-4.16393	3.12812e-05	0.000143771	E7946_CH1_NZ_CP024162.1	730296	730811	1	CSW01_RS03590	gene		3.84233
CSW01_RS03595	1188.22	-0.454832	0.173189	-2.62623	0.00863375	0.0214099	E7946_CH1_NZ_CP024162.1	730974	731408	1	CSW01_RS03595	gene		1.66939
CSW01_RS03600	2476.14	-0.460751	0.138637	-3.32344	0.000889155	0.00294507	E7946_CH1_NZ_CP024162.1	731455	732405	1	CSW01_RS03600	gene		2.5309
CSW01_RS03605	4794.46	1.27642	0.891399	1.43192	0.152166	0.241967	E7946_CH1_NZ_CP024162.1	732542	734026	-1	CSW01_RS03605	gene		0.616243
CSW01_RS03610	63.5811	0.166405	0.291779	0.570311	0.568467	0.671594	E7946_CH1_NZ_CP024162.1	734279	734620	1	CSW01_RS03610	gene		0.172893
CSW01_RS03615	724.751	-0.230327	0.142079	-1.62112	0.104993	0.17813	E7946_CH1_NZ_CP024162.1	734636	736435	1	CSW01_RS03615	gene		0.749264
CSW01_RS03625	920	-0.621375	0.131621	-4.72092	2.3478e-06	1.31807e-05	E7946_CH1_NZ_CP024162.1	737400	738512	-1	CSW01_RS03625	gene		4.88006
CSW01_RS03630	1979.35	0.474978	0.128417	3.69871	0.000216694	0.00083388	E7946_CH1_NZ_CP024162.1	738618	739610	1	CSW01_RS03630	gene		3.0789
CSW01_RS03635	603.183	0.409932	0.211474	1.93845	0.0525685	0.100416	E7946_CH1_NZ_CP024162.1	739637	740350	-1	CSW01_RS03635	gene		0.998196
CSW01_RS03640	1383.94	0.517885	0.14317	3.61728	0.000297721	0.00109587	E7946_CH1_NZ_CP024162.1	740360	742036	-1	CSW01_RS03640	gene		2.96024
CSW01_RS03645	4232.2	0.349688	0.159445	2.19315	0.0282965	0.0594437	E7946_CH1_NZ_CP024162.1	742278	743351	1	CSW01_RS03645	gene		1.22589
CSW01_RS03655	476.573	0.341405	0.227849	1.49839	0.134033	0.2183	E7946_CH1_NZ_CP024162.1	744558	744989	-1	CSW01_RS03655	gene		0.660946
CSW01_RS03660	12418.3	-0.0965053	0.12738	-0.757618	0.44868	0.563914	E7946_CH1_NZ_CP024162.1	745100	746767	-1	CSW01_RS03660	gene		0.248787
CSW01_RS03665	1517.57	-0.125949	0.105975	-1.18849	0.234642	0.339917	E7946_CH1_NZ_CP024162.1	747129	749075	1	CSW01_RS03665	gene		0.468627
CSW01_RS03670	676.897	0.0942644	0.120815	0.780237	0.435252	0.550963	E7946_CH1_NZ_CP024162.1	749085	749441	1	CSW01_RS03670	gene		0.258878
CSW01_RS03680	1848.75	0.302721	0.191846	1.57794	0.114579	0.191857	E7946_CH1_NZ_CP024162.1	749991	752366	-1	CSW01_RS03680	gene		0.717023
CSW01_RS03685	1090.02	0.426383	0.256825	1.66021	0.0968725	0.166895	E7946_CH1_NZ_CP024162.1	752350	753429	-1	CSW01_RS03685	gene		0.777556
CSW01_RS03700	4288.83	0.794409	0.107272	7.40553	1.30632e-13	1.70668e-12	E7946_CH1_NZ_CP024162.1	755715	756440	-1	CSW01_RS03700	gene		11.7678
CSW01_RS03705	2529.43	-0.497101	0.147826	-3.36274	0.000771732	0.00258036	E7946_CH1_NZ_CP024162.1	756595	757569	1	CSW01_RS03705	gene		2.58832
CSW01_RS03710	1393.36	-0.498341	0.141398	-3.52438	0.000424482	0.00150237	E7946_CH1_NZ_CP024162.1	757572	758294	1	CSW01_RS03710	gene		2.82322
CSW01_RS03715	13738.7	-1.00258	0.239352	-4.18874	2.80505e-05	0.000129768	E7946_CH1_NZ_CP024162.1	758419	760992	1	CSW01_RS03715	gene		3.88683
CSW01_RS03720	1582.66	-2.10303	0.689662	-3.04936	NA	NA	E7946_CH1_NZ_CP024162.1	761511	763059	1	CSW01_RS03720	gene		#VALUE!
CSW01_RS03725	126.381	-0.677423	0.364493	-1.85854	0.0630928	0.116727	E7946_CH1_NZ_CP024162.1	763123	763198	1	CSW01_RS03725	gene		0.932828
CSW01_RS03730	11907.1	-1.80143	0.267834	-6.72594	1.74466e-11	1.92824e-10	E7946_CH1_NZ_CP024162.1	763479	766393	1	CSW01_RS03730	gene		9.71484
CSW01_RS03740	779.868	-0.587217	0.267802	-2.19273	0.0283272	0.0594786	E7946_CH1_NZ_CP024162.1	766694	766770	1	CSW01_RS03740	gene		1.22564
CSW01_RS03745	888.602	-0.296863	0.237929	-1.24769	0.212144	0.313659	E7946_CH1_NZ_CP024162.1	766964	767287	1	CSW01_RS03745	gene		0.503543
CSW01_RS03750	3241.11	0.2035	0.155101	1.31205	0.189504	0.286694	E7946_CH1_NZ_CP024162.1	767297	768019	1	CSW01_RS03750	gene		0.542581
CSW01_RS03755	635.119	-0.134109	0.230359	-0.582173	0.56045	0.665093	E7946_CH1_NZ_CP024162.1	768054	768308	-1	CSW01_RS03755	gene		0.177118
CSW01_RS03760	5563.16	0.099872	0.230939	0.432461	0.665407	0.753321	E7946_CH1_NZ_CP024162.1	768311	769711	-1	CSW01_RS03760	gene		0.12302
CSW01_RS03765	2337.13	0.201335	0.107556	1.87191	0.0612197	0.113909	E7946_CH1_NZ_CP024162.1	769862	770776	-1	CSW01_RS03765	gene		0.943442
CSW01_RS03775	779.192	-0.853926	0.127465	-6.6993	2.09414e-11	2.30246e-10	E7946_CH1_NZ_CP024162.1	771724	773025	1	CSW01_RS03775	gene		9.63781
CSW01_RS03780	557.422	-0.647273	0.131575	-4.91941	8.68045e-07	5.22679e-06	E7946_CH1_NZ_CP024162.1	773022	773999	1	CSW01_RS03780	gene		5.28176
CSW01_RS03795	1212.12	-0.534174	0.11319	-4.71926	2.36703e-06	1.3271e-05	E7946_CH1_NZ_CP024162.1	777854	780049	1	CSW01_RS03795	gene		4.8771
CSW01_RS03820	2771.88	-0.271101	0.262896	-1.03121	0.302442	0.415526	E7946_CH1_NZ_CP024162.1	784313	785077	-1	CSW01_RS03820	gene		0.381401
CSW01_RS03825	46531.2	0.611966	0.0956803	6.39594	1.59558e-10	1.60811e-09	E7946_CH1_NZ_CP024162.1	785412	786017	-1	CSW01_RS03825	gene		8.79368
CSW01_RS03830	1124.12	0.349999	0.142013	2.46455	0.0137187	0.0320658	E7946_CH1_NZ_CP024162.1	786239	787144	1	CSW01_RS03830	gene		1.49396
CSW01_RS03835	224.013	-0.0650978	0.210173	-0.309735	0.756762	0.825853	E7946_CH1_NZ_CP024162.1	787695	789365	1	CSW01_RS03835	gene		0.0830971
CSW01_RS03840	384.603	-0.384524	0.326423	-1.17799	0.2388	0.344996	E7946_CH1_NZ_CP024162.1	789495	790808	1	CSW01_RS03840	gene		0.462186
CSW01_RS03845	457.688	0.0636339	0.395734	0.160799	0.872251	0.913006	E7946_CH1_NZ_CP024162.1	790961	791470	-1	CSW01_RS03845	gene		0.0395266
CSW01_RS03855	1050.37	-0.026179	0.175123	-0.149489	0.881168	0.917585	E7946_CH1_NZ_CP024162.1	792713	792976	-1	CSW01_RS03855	gene		0.0373538
CSW01_RS03860	6529.48	-0.0415985	0.131749	-0.31574	0.7522	0.821905	E7946_CH1_NZ_CP024162.1	792987	794126	1	CSW01_RS03860	gene		0.0851783
CSW01_RS03865	4128.17	0.691521	0.125059	5.52955	3.21047e-08	2.44423e-07	E7946_CH1_NZ_CP024162.1	794231	794563	1	CSW01_RS03865	gene		6.61186
CSW01_RS03880	12501.5	0.455897	0.332923	1.36938	0.170882	0.265935	E7946_CH1_NZ_CP024162.1	797568	798371	-1	CSW01_RS03880	gene		0.575225
CSW01_RS03885	4381.14	-0.689351	0.202275	-3.40799	0.000654426	0.00222863	E7946_CH1_NZ_CP024162.1	798550	799284	1	CSW01_RS03885	gene		2.65196
CSW01_RS03890	9903.64	-0.478292	0.273784	-1.74697	0.0806432	0.143611	E7946_CH1_NZ_CP024162.1	799354	799920	1	CSW01_RS03890	gene		0.842813
CSW01_RS03895	26069.6	-0.440557	0.228383	-1.92903	0.0537274	0.102169	E7946_CH1_NZ_CP024162.1	799947	801161	1	CSW01_RS03895	gene		0.990681
CSW01_RS03900	7964.69	-0.134918	0.194985	-0.691942	0.488974	0.600298	E7946_CH1_NZ_CP024162.1	801198	801581	1	CSW01_RS03900	gene		0.221633
CSW01_RS03905	3690.36	-0.24438	0.189023	-1.29285	0.196061	0.293676	E7946_CH1_NZ_CP024162.1	801642	801965	1	CSW01_RS03905	gene		0.532132
CSW01_RS03910	2668.35	-0.300286	0.230791	-1.30112	0.193218	0.290239	E7946_CH1_NZ_CP024162.1	802014	802529	1	CSW01_RS03910	gene		0.537244
CSW01_RS03930	8940.36	-0.0232321	0.181303	-0.128139	0.898039	0.930803	E7946_CH1_NZ_CP024162.1	805218	806507	1	CSW01_RS03930	gene		0.0311424
CSW01_RS03935	2776.82	0.267394	0.164406	1.62642	0.103859	0.176456	E7946_CH1_NZ_CP024162.1	806711	807139	1	CSW01_RS03935	gene		0.753363
CSW01_RS03940	5283.67	0.164793	0.222593	0.740333	0.459098	0.57394	E7946_CH1_NZ_CP024162.1	807313	808434	1	CSW01_RS03940	gene		0.241133
CSW01_RS03945	4384.94	-0.315209	0.101001	-3.12083	0.0018034	0.00551177	E7946_CH1_NZ_CP024162.1	808748	809830	1	CSW01_RS03945	gene		2.25871
CSW01_RS03950	7587.87	-0.511979	0.129524	-3.95276	7.72539e-05	0.000327343	E7946_CH1_NZ_CP024162.1	809835	810965	1	CSW01_RS03950	gene		3.485
CSW01_RS03955	6744.38	-0.669588	0.135519	-4.94092	7.77545e-07	4.72216e-06	E7946_CH1_NZ_CP024162.1	810991	812259	1	CSW01_RS03955	gene		5.32586
CSW01_RS03960	5407.72	-0.63874	0.13372	-4.77669	1.78205e-06	1.00983e-05	E7946_CH1_NZ_CP024162.1	812296	812910	1	CSW01_RS03960	gene		4.99575
CSW01_RS03965	5413.3	-0.848309	0.128772	-6.5877	4.4668e-11	4.73884e-10	E7946_CH1_NZ_CP024162.1	812923	814083	1	CSW01_RS03965	gene		9.32433
CSW01_RS03975	595.94	0.337183	0.190604	1.76903	0.0768894	0.137971	E7946_CH1_NZ_CP024162.1	815781	816698	1	CSW01_RS03975	gene		0.860213
CSW01_RS03980	178.784	0.117456	0.2345	0.500879	0.616456	0.713162	E7946_CH1_NZ_CP024162.1	817003	817236	1	CSW01_RS03980	gene		0.146812
CSW01_RS03985	2049.39	-0.0911232	0.238244	-0.382479	0.702106	0.785002	E7946_CH1_NZ_CP024162.1	817217	818557	-1	CSW01_RS03985	gene		0.105129
CSW01_RS03990	3245.01	-0.00442831	0.363002	-0.0121992	0.990267	0.993577	E7946_CH1_NZ_CP024162.1	818765	820228	1	CSW01_RS03990	gene		0.00279848
CSW01_RS03995	2907.78	0.399595	0.298516	1.3386	0.1807	0.278247	E7946_CH1_NZ_CP024162.1	820335	821888	1	CSW01_RS03995	gene		0.555569
CSW01_RS04000	238.509	-0.181161	0.211311	-0.857318	0.391269	0.510084	E7946_CH1_NZ_CP024162.1	822124	823848	1	CSW01_RS04000	gene		0.292358
CSW01_RS04005	4462.49	0.181062	0.5051	0.358468	0.719993	0.799348	E7946_CH1_NZ_CP024162.1	824039	824632	1	CSW01_RS04005	gene		0.0972639
CSW01_RS04010	1713.19	1.35698	0.473969	2.86301	0.00419641	0.0114677	E7946_CH1_NZ_CP024162.1	824944	825825	1	CSW01_RS04010	gene		1.94052
CSW01_RS04015	456.055	0.272739	0.491907	0.554452	0.57927	0.680935	E7946_CH1_NZ_CP024162.1	825926	827557	-1	CSW01_RS04015	gene		0.166894
CSW01_RS04020	377.562	0.688559	0.656192	1.04932	0.294029	0.407006	E7946_CH1_NZ_CP024162.1	827568	828755	-1	CSW01_RS04020	gene		0.390399
CSW01_RS04025	500.705	0.694751	0.450269	1.54297	0.122839	0.202878	E7946_CH1_NZ_CP024162.1	828923	829711	1	CSW01_RS04025	gene		0.692765
CSW01_RS04030	737.936	0.694078	0.438476	1.58293	0.113436	0.190319	E7946_CH1_NZ_CP024162.1	829723	831039	-1	CSW01_RS04030	gene		0.720517
CSW01_RS04035	308.71	0.399605	0.475946	0.839601	0.401132	0.520856	E7946_CH1_NZ_CP024162.1	831217	832194	1	CSW01_RS04035	gene		0.283282
CSW01_RS04040	246.311	-0.531933	0.477699	-1.11353	0.26548	0.374718	E7946_CH1_NZ_CP024162.1	832191	833243	1	CSW01_RS04040	gene		0.426296
CSW01_RS04045	234.039	-0.589813	0.476514	-1.23777	0.215803	0.318401	E7946_CH1_NZ_CP024162.1	833222	834298	1	CSW01_RS04045	gene		0.497025
CSW01_RS04055	218.787	0.981129	0.502962	1.9507	0.0510922	0.0980094	E7946_CH1_NZ_CP024162.1	835185	835970	1	CSW01_RS04055	gene		1.00873
CSW01_RS04060	782.201	0.615706	0.16069	3.83163	0.000127295	0.000514093	E7946_CH1_NZ_CP024162.1	835980	836906	1	CSW01_RS04060	gene		3.28896
CSW01_RS04065	222.302	-0.442914	0.237384	-1.86581	0.062068	0.115133	E7946_CH1_NZ_CP024162.1	837124	839106	1	CSW01_RS04065	gene		0.938799
CSW01_RS04070	712.419	-0.363804	0.406313	-0.895378	0.370585	0.486566	E7946_CH1_NZ_CP024162.1	839186	840736	-1	CSW01_RS04070	gene		0.312859
CSW01_RS04075	473.73	-0.31869	0.243445	-1.30909	0.190505	0.287593	E7946_CH1_NZ_CP024162.1	841103	842368	-1	CSW01_RS04075	gene		0.541222
CSW01_RS04080	668.709	-0.0206479	0.204913	-0.100764	0.919738	0.944734	E7946_CH1_NZ_CP024162.1	842469	843401	1	CSW01_RS04080	gene		0.0246904
CSW01_RS04085	191.533	0.174851	0.259963	0.6726	0.501202	0.610831	E7946_CH1_NZ_CP024162.1	843526	843855	1	CSW01_RS04085	gene		0.214079
CSW01_RS04090	101.321	0.337771	0.383167	0.881525	0.378034	0.49527	E7946_CH1_NZ_CP024162.1	844021	844293	1	CSW01_RS04090	gene		0.305158
CSW01_RS04100	122.617	-0.880075	0.234721	-3.74945	0.000177225	0.000693339	E7946_CH1_NZ_CP024162.1	845024	846721	-1	CSW01_RS04100	gene		3.15905
CSW01_RS04105	73.7339	-1.65823	0.254898	-6.50546	7.74547e-11	8.03592e-10	E7946_CH1_NZ_CP024162.1	846792	848093	-1	CSW01_RS04105	gene		9.09496
CSW01_RS04115	10.5413	1.06199	0.764736	1.3887	0.164923	0.257989	E7946_CH1_NZ_CP024162.1	849927	850346	-1	CSW01_RS04115	gene		0.588399
CSW01_RS04120	54.5885	-0.266318	0.275432	-0.966908	0.33359	0.449566	E7946_CH1_NZ_CP024162.1	850294	851640	-1	CSW01_RS04120	gene		0.347206
CSW01_RS04155	170.188	-0.193484	0.306967	-0.630308	0.528493	0.635724	E7946_CH1_NZ_CP024162.1	857531	857929	1	CSW01_RS04155	gene		0.196732
CSW01_RS04160	1032.98	0.00799572	0.200194	0.0399399	0.968141	0.977843	E7946_CH1_NZ_CP024162.1	858004	858777	1	CSW01_RS04160	gene		0.00973077
CSW01_RS04165	81.4162	0.762133	0.360162	2.11609	0.0343374	0.0701416	E7946_CH1_NZ_CP024162.1	858956	859279	-1	CSW01_RS04165	gene		1.15402
CSW01_RS04170	1481.94	-0.451474	0.181749	-2.48405	0.0129897	0.0305305	E7946_CH1_NZ_CP024162.1	859526	861142	1	CSW01_RS04170	gene		1.51527
CSW01_RS04175	582.487	0.233433	0.17626	1.32437	0.185379	0.28277	E7946_CH1_NZ_CP024162.1	861210	861893	-1	CSW01_RS04175	gene		0.548566
CSW01_RS04180	93.9071	0.265371	0.202174	1.31259	0.189323	0.286694	E7946_CH1_NZ_CP024162.1	861865	862017	-1	CSW01_RS04180	gene		0.542581
CSW01_RS04185	1281.32	0.329017	0.114085	2.88397	0.003927	0.0108647	E7946_CH1_NZ_CP024162.1	862026	863795	1	CSW01_RS04185	gene		1.96398
CSW01_RS04190	120.882	0.792236	0.329324	2.40564	0.0161441	0.0368103	E7946_CH1_NZ_CP024162.1	863987	864502	1	CSW01_RS04190	gene		1.43403
CSW01_RS04195	1882.69	1.44489	0.214001	6.7518	1.46017e-11	1.63085e-10	E7946_CH1_NZ_CP024162.1	864836	865540	-1	CSW01_RS04195	gene		9.78759
CSW01_RS04200	5531.15	0.918944	0.162701	5.64804	1.62289e-08	1.29373e-07	E7946_CH1_NZ_CP024162.1	865610	868549	-1	CSW01_RS04200	gene		6.88816
CSW01_RS04205	1914.91	0.641961	0.187837	3.41765	0.000631651	0.00215801	E7946_CH1_NZ_CP024162.1	868550	869128	-1	CSW01_RS04205	gene		2.66595
CSW01_RS04210	669.514	0.900483	0.145897	6.17204	6.7413e-10	6.38387e-09	E7946_CH1_NZ_CP024162.1	869556	870035	-1	CSW01_RS04210	gene		8.19492
CSW01_RS04215	3521.5	0.687847	0.174942	3.93187	8.42882e-05	0.000352213	E7946_CH1_NZ_CP024162.1	870020	871390	-1	CSW01_RS04215	gene		3.45319
CSW01_RS04220	17.9692	0.370572	0.511321	0.724735	0.468615	0.582398	E7946_CH1_NZ_CP024162.1	871502	871684	-1	CSW01_RS04220	gene		0.23478
CSW01_RS04225	246.526	0.220757	0.17688	1.24806	0.212009	0.313568	E7946_CH1_NZ_CP024162.1	871986	872963	1	CSW01_RS04225	gene		0.503668
CSW01_RS04230	85.1589	0.2776	0.261079	1.06328	0.287656	0.399753	E7946_CH1_NZ_CP024162.1	872989	873669	-1	CSW01_RS04230	gene		0.398208
CSW01_RS04235	113.046	0.666794	0.243233	2.74138	0.00611826	0.0158985	E7946_CH1_NZ_CP024162.1	874011	875450	-1	CSW01_RS04235	gene		1.79864
CSW01_RS04240	601.916	0.948899	0.169489	5.59858	2.16112e-08	1.69408e-07	E7946_CH1_NZ_CP024162.1	875712	878753	1	CSW01_RS04240	gene		6.77107
CSW01_RS04245	2811.92	0.566265	0.176669	3.20524	0.00134949	0.00424713	E7946_CH1_NZ_CP024162.1	878866	883467	1	CSW01_RS04245	gene		2.3719
CSW01_RS04250	1971.12	0.633692	0.19283	3.28627	0.00101525	0.00331346	E7946_CH1_NZ_CP024162.1	883464	884402	1	CSW01_RS04250	gene		2.47972
CSW01_RS04255	4870.6	0.843886	0.116073	7.27034	3.58588e-13	4.54462e-12	E7946_CH1_NZ_CP024162.1	884512	885006	1	CSW01_RS04255	gene		11.3425
CSW01_RS04260	488.574	0.473232	0.13627	3.47276	0.000515139	0.00178736	E7946_CH1_NZ_CP024162.1	885282	887144	-1	CSW01_RS04260	gene		2.74779
CSW01_RS04265	3261.82	0.574165	0.216026	2.65785	0.00786412	0.0197209	E7946_CH1_NZ_CP024162.1	887585	888250	1	CSW01_RS04265	gene		1.70507
CSW01_RS04270	1337.89	0.617881	0.231063	2.67409	0.00749332	0.018903	E7946_CH1_NZ_CP024162.1	888235	888645	1	CSW01_RS04270	gene		1.72347
CSW01_RS04275	475.084	-0.102496	0.171683	-0.597009	0.550501	0.655307	E7946_CH1_NZ_CP024162.1	889188	889862	1	CSW01_RS04275	gene		0.183555
CSW01_RS04280	116.226	0.13293	0.283381	0.469087	0.639007	0.733517	E7946_CH1_NZ_CP024162.1	889942	891234	1	CSW01_RS04280	gene		0.13459
CSW01_RS04285	117.841	0.617865	0.201767	3.06227	0.00219664	0.00654815	E7946_CH1_NZ_CP024162.1	891234	891686	1	CSW01_RS04285	gene		2.18388
CSW01_RS04290	350.165	0.42638	0.205695	2.07287	0.0381841	0.076749	E7946_CH1_NZ_CP024162.1	891689	893158	1	CSW01_RS04290	gene		1.11493
CSW01_RS04295	63.6954	0.478334	0.359641	1.33003	0.183508	0.280632	E7946_CH1_NZ_CP024162.1	893151	893606	1	CSW01_RS04295	gene		0.551863
CSW01_RS04300	221.608	0.437684	0.255184	1.71517	0.0863137	0.152109	E7946_CH1_NZ_CP024162.1	893594	894430	1	CSW01_RS04300	gene		0.817845
CSW01_RS04305	118.736	0.917987	0.301128	3.04849	0.00229993	0.00680337	E7946_CH1_NZ_CP024162.1	894446	894904	1	CSW01_RS04305	gene		2.16728
CSW01_RS04310	371.247	0.182902	0.233332	0.78387	0.433116	0.548927	E7946_CH1_NZ_CP024162.1	894894	896405	1	CSW01_RS04310	gene		0.260485
CSW01_RS04315	352.394	0.35764	0.252819	1.41461	0.157183	0.24836	E7946_CH1_NZ_CP024162.1	896380	897402	1	CSW01_RS04315	gene		0.604918
CSW01_RS04320	1431.7	0.0520363	0.219952	0.23658	0.812982	0.870128	E7946_CH1_NZ_CP024162.1	897412	898428	1	CSW01_RS04320	gene		0.0604171
CSW01_RS04325	260.901	0.406242	0.271688	1.49525	0.134849	0.219123	E7946_CH1_NZ_CP024162.1	898635	899465	1	CSW01_RS04325	gene		0.659312
CSW01_RS04330	337.077	0.184516	0.310629	0.594008	0.552507	0.656955	E7946_CH1_NZ_CP024162.1	899465	900226	1	CSW01_RS04330	gene		0.182464
CSW01_RS04335	1306.64	1.08406	0.170036	6.3755	1.82368e-10	1.82929e-09	E7946_CH1_NZ_CP024162.1	900233	902113	1	CSW01_RS04335	gene		8.73772
CSW01_RS04340	899.546	1.0722	0.147533	7.26757	3.66019e-13	4.62495e-12	E7946_CH1_NZ_CP024162.1	902119	902889	1	CSW01_RS04340	gene		11.3349
CSW01_RS04345	222.419	1.12852	0.256107	4.40645	1.05081e-05	5.19635e-05	E7946_CH1_NZ_CP024162.1	902905	903378	1	CSW01_RS04345	gene		4.2843
CSW01_RS04350	340.978	1.15047	0.211814	5.43149	5.58851e-08	4.11411e-07	E7946_CH1_NZ_CP024162.1	903387	904295	1	CSW01_RS04350	gene		6.38572
CSW01_RS04355	235.588	0.813321	0.2339	3.47722	0.000506649	0.00176514	E7946_CH1_NZ_CP024162.1	904298	904945	-1	CSW01_RS04355	gene		2.75322
CSW01_RS04360	2805.75	0.29054	0.133135	2.1823	0.0290873	0.0608334	E7946_CH1_NZ_CP024162.1	905118	909680	1	CSW01_RS04360	gene		1.21586
CSW01_RS04365	45.9058	0.132876	0.357099	0.372099	0.709819	0.791747	E7946_CH1_NZ_CP024162.1	910311	910547	-1	CSW01_RS04365	gene		0.101413
CSW01_RS04370	162.42	0.187199	0.236301	0.792205	0.428241	0.54568	E7946_CH1_NZ_CP024162.1	911190	911590	-1	CSW01_RS04370	gene		0.263062
CSW01_RS04375	702.781	0.842583	0.171833	4.90351	9.4137e-07	5.60453e-06	E7946_CH1_NZ_CP024162.1	911595	912863	-1	CSW01_RS04375	gene		5.25146
CSW01_RS04385	2985.81	0.440965	0.146259	3.01495	0.0025702	0.00745691	E7946_CH1_NZ_CP024162.1	913465	913950	-1	CSW01_RS04385	gene		2.12744
CSW01_RS04390	484.522	0.122158	0.167613	0.728809	0.466119	0.579976	E7946_CH1_NZ_CP024162.1	914134	914568	1	CSW01_RS04390	gene		0.23659
CSW01_RS04395	406.201	0.0182099	0.145408	0.125233	0.900339	0.932502	E7946_CH1_NZ_CP024162.1	914565	914876	1	CSW01_RS04395	gene		0.0303501
CSW01_RS04400	1387.94	0.189715	0.196864	0.963689	0.335202	0.451163	E7946_CH1_NZ_CP024162.1	914954	915364	-1	CSW01_RS04400	gene		0.345666
CSW01_RS04405	4059.54	1.65852	0.151863	10.9211	9.13726e-28	1.80738e-26	E7946_CH1_NZ_CP024162.1	915472	917136	-1	CSW01_RS04405	gene		25.7429
CSW01_RS04410	1291.05	0.519752	0.13538	3.83921	0.000123433	0.000499992	E7946_CH1_NZ_CP024162.1	917266	918150	-1	CSW01_RS04410	gene		3.30104
CSW01_RS04415	5481.99	0.759235	0.188006	4.03836	5.38258e-05	0.000235134	E7946_CH1_NZ_CP024162.1	918296	918898	1	CSW01_RS04415	gene		3.62868
CSW01_RS04420	94353.7	-0.379632	0.191328	-1.98419	0.0472347	0.0917177	E7946_CH1_NZ_CP024162.1	919162	921069	1	CSW01_RS04420	gene		1.03755
CSW01_RS04430	155.765	-1.12181	0.308778	-3.63304	0.000280097	0.00104096	E7946_CH1_NZ_CP024162.1	922465	922908	-1	CSW01_RS04430	gene		2.98257
CSW01_RS04435	68.7914	-1.41771	0.404181	-3.50761	0.000452149	0.00159098	E7946_CH1_NZ_CP024162.1	922963	923517	1	CSW01_RS04435	gene		2.79834
CSW01_RS04440	97.7519	-0.648419	0.272479	-2.3797	0.0173267	0.038992	E7946_CH1_NZ_CP024162.1	923486	924088	1	CSW01_RS04440	gene		1.40902
CSW01_RS04445	140.602	-0.964061	0.295825	-3.25889	0.00111849	0.0035977	E7946_CH1_NZ_CP024162.1	924079	925320	1	CSW01_RS04445	gene		2.44398
CSW01_RS04450	65.8559	-0.264655	0.403824	-0.655373	0.512228	0.620573	E7946_CH1_NZ_CP024162.1	925310	925723	1	CSW01_RS04450	gene		0.207207
CSW01_RS04455	121.232	0.877907	0.301515	2.91165	0.00359524	0.0100321	E7946_CH1_NZ_CP024162.1	925760	926128	1	CSW01_RS04455	gene		1.99861
CSW01_RS04460	5593.71	0.634813	0.227562	2.78963	0.00527687	0.0139519	E7946_CH1_NZ_CP024162.1	926121	927680	1	CSW01_RS04460	gene		1.85537
CSW01_RS04465	379.385	0.209628	0.163135	1.28499	0.198795	0.296929	E7946_CH1_NZ_CP024162.1	927749	928330	1	CSW01_RS04465	gene		0.527347
CSW01_RS04470	1761.64	0.705104	0.139875	5.04097	4.63175e-07	2.90032e-06	E7946_CH1_NZ_CP024162.1	928686	930278	-1	CSW01_RS04470	gene		5.53755
CSW01_RS04475	16.206	1.06705	0.586897	1.81813	0.0690445	0.126194	E7946_CH1_NZ_CP024162.1	930379	930591	1	CSW01_RS04475	gene		0.898961
CSW01_RS04480	837.617	-0.932753	0.243221	-3.835	0.000125564	0.000507654	E7946_CH1_NZ_CP024162.1	930588	934481	1	CSW01_RS04480	gene		3.29443
CSW01_RS04485	143.359	0.207059	0.270444	0.765626	0.443899	0.559567	E7946_CH1_NZ_CP024162.1	934656	935093	1	CSW01_RS04485	gene		0.252148
CSW01_RS04490	479.961	1.4007	0.228295	6.13549	8.48965e-10	7.89818e-09	E7946_CH1_NZ_CP024162.1	935204	935395	-1	CSW01_RS04490	gene		8.10247
CSW01_RS04495	424.627	1.11698	0.276869	4.03434	5.47571e-05	0.000238955	E7946_CH1_NZ_CP024162.1	935401	935604	-1	CSW01_RS04495	gene		3.62168
CSW01_RS04500	685.562	0.396627	0.197879	2.0044	0.0450275	0.0882006	E7946_CH1_NZ_CP024162.1	935707	936351	-1	CSW01_RS04500	gene		1.05453
CSW01_RS04505	44.7707	0.171724	0.393042	0.43691	0.662177	0.751113	E7946_CH1_NZ_CP024162.1	936384	936575	1	CSW01_RS04505	gene		0.124295
CSW01_RS04510	8934.29	0.159419	0.119481	1.33427	0.182117	0.279311	E7946_CH1_NZ_CP024162.1	936593	938308	-1	CSW01_RS04510	gene		0.553911
CSW01_RS04520	340.968	1.39608	0.291709	4.78586	1.70252e-06	9.69958e-06	E7946_CH1_NZ_CP024162.1	939364	939621	1	CSW01_RS04520	gene		5.01325
CSW01_RS04525	114.951	1.14913	0.369799	3.10744	0.00188717	0.00573466	E7946_CH1_NZ_CP024162.1	939618	939743	1	CSW01_RS04525	gene		2.24149
CSW01_RS04530	713.001	-0.276225	0.178552	-1.54703	0.121856	0.201578	E7946_CH1_NZ_CP024162.1	939944	941530	1	CSW01_RS04530	gene		0.695556
CSW01_RS04535	317.919	0.0882386	0.206959	0.426359	0.669847	0.756686	E7946_CH1_NZ_CP024162.1	941596	942045	-1	CSW01_RS04535	gene		0.121084
CSW01_RS04540	102.884	0.147551	0.25588	0.576639	0.564183	0.66814	E7946_CH1_NZ_CP024162.1	942042	942341	-1	CSW01_RS04540	gene		0.175133
CSW01_RS04545	539.015	-0.0802397	0.26551	-0.30221	0.762492	0.829938	E7946_CH1_NZ_CP024162.1	943106	943729	1	CSW01_RS04545	gene		0.0809544
CSW01_RS04550	450.386	0.195476	0.277671	0.703984	0.481443	0.594153	E7946_CH1_NZ_CP024162.1	943686	943988	-1	CSW01_RS04550	gene		0.226101
CSW01_RS04555	2678.76	0.287484	0.252218	1.13982	0.254361	0.362285	E7946_CH1_NZ_CP024162.1	943992	945029	-1	CSW01_RS04555	gene		0.44095
CSW01_RS04560	856.206	0.478689	0.222204	2.15428	0.0312184	0.0646514	E7946_CH1_NZ_CP024162.1	945118	945429	1	CSW01_RS04560	gene		1.18942
CSW01_RS04565	2031.5	0.165416	0.178323	0.927623	0.353603	0.46907	E7946_CH1_NZ_CP024162.1	945430	946164	1	CSW01_RS04565	gene		0.328763
CSW01_RS04570	5357.73	-0.201043	0.094415	-2.12935	0.0332251	0.0680415	E7946_CH1_NZ_CP024162.1	946262	948142	-1	CSW01_RS04570	gene		1.16723
CSW01_RS04575	2401.77	0.074775	0.100408	0.744711	0.456447	0.571977	E7946_CH1_NZ_CP024162.1	948162	949046	-1	CSW01_RS04575	gene		0.242621
CSW01_RS04580	424.543	0.148448	0.130539	1.1372	0.255455	0.363476	E7946_CH1_NZ_CP024162.1	949088	949330	-1	CSW01_RS04580	gene		0.439524
CSW01_RS04585	1067.15	-0.414901	0.114846	-3.61267	0.000303065	0.0011136	E7946_CH1_NZ_CP024162.1	949645	950409	1	CSW01_RS04585	gene		2.95327
CSW01_RS04595	3551.07	-0.118605	0.213057	-0.556682	0.577745	0.679709	E7946_CH1_NZ_CP024162.1	951681	953132	1	CSW01_RS04595	gene		0.167677
CSW01_RS04600	551.308	0.0525825	0.149299	0.352196	0.724692	0.803252	E7946_CH1_NZ_CP024162.1	953753	954673	1	CSW01_RS04600	gene		0.0951482
CSW01_RS04605	187.438	-0.176171	0.210275	-0.837812	0.402136	0.521618	E7946_CH1_NZ_CP024162.1	954695	955081	1	CSW01_RS04605	gene		0.282647
CSW01_RS04610	1012.41	0.10781	0.131004	0.822955	0.410534	0.52946	E7946_CH1_NZ_CP024162.1	955111	955962	-1	CSW01_RS04610	gene		0.276167
CSW01_RS04615	3211.13	-0.660261	0.34349	-1.92222	0.0545786	0.103557	E7946_CH1_NZ_CP024162.1	956001	957374	-1	CSW01_RS04615	gene		0.984821
CSW01_RS04620	3218.15	0.558249	0.121349	4.60036	4.21769e-06	2.26567e-05	E7946_CH1_NZ_CP024162.1	957579	959153	-1	CSW01_RS04620	gene		4.6448
CSW01_RS04625	1227.63	0.309547	0.167163	1.85177	0.0640594	0.118205	E7946_CH1_NZ_CP024162.1	959255	961516	-1	CSW01_RS04625	gene		0.927362
CSW01_RS04630	1133.62	0.378526	0.141004	2.68451	0.00726367	0.0183674	E7946_CH1_NZ_CP024162.1	961531	962376	-1	CSW01_RS04630	gene		1.73595
CSW01_RS04635	310.841	-0.396456	0.234624	-1.68975	0.0910758	0.158913	E7946_CH1_NZ_CP024162.1	962425	963021	1	CSW01_RS04635	gene		0.79884
CSW01_RS04640	445.595	-0.5774	0.214745	-2.68877	0.00717164	0.0181673	E7946_CH1_NZ_CP024162.1	963023	963799	1	CSW01_RS04640	gene		1.74071
CSW01_RS04650	955.567	0.669673	0.206372	3.24498	0.0011746	0.00375818	E7946_CH1_NZ_CP024162.1	964778	965455	-1	CSW01_RS04650	gene		2.42502
CSW01_RS04660	882.375	0.706819	0.185279	3.81489	0.000136243	0.000546651	E7946_CH1_NZ_CP024162.1	966715	967275	1	CSW01_RS04660	gene		3.26229
CSW01_RS04670	16027	0.613744	0.464757	1.32057	0.186645	0.28401	E7946_CH1_NZ_CP024162.1	968527	969963	1	CSW01_RS04670	gene		0.546666
CSW01_RS04680	288.485	-1.40449	0.25751	-5.45411	4.92185e-08	3.65512e-07	E7946_CH1_NZ_CP024162.1	971910	971994	-1	CSW01_RS04680	gene		6.4371
CSW01_RS04685	1222.23	-0.99656	0.206536	-4.82512	1.3992e-06	8.05823e-06	E7946_CH1_NZ_CP024162.1	972079	972163	-1	CSW01_RS04685	gene		5.09376
CSW01_RS04690	1427.06	-0.956432	0.199752	-4.7881	1.68369e-06	9.61814e-06	E7946_CH1_NZ_CP024162.1	972248	972332	-1	CSW01_RS04690	gene		5.01691
CSW01_RS04695	1242.55	-0.843591	0.192889	-4.37346	1.22291e-05	6.01231e-05	E7946_CH1_NZ_CP024162.1	972418	972502	-1	CSW01_RS04695	gene		4.22096
CSW01_RS04700	418.148	0.011694	0.184954	0.0632266	0.949586	0.965089	E7946_CH1_NZ_CP024162.1	972788	973846	1	CSW01_RS04700	gene		0.0154324
CSW01_RS04705	1076.28	-0.291162	0.133987	-2.17307	0.029775	0.0621181	E7946_CH1_NZ_CP024162.1	973846	976956	1	CSW01_RS04705	gene		1.20678
CSW01_RS04710	108.809	0.203456	0.317894	0.640013	0.522164	0.629542	E7946_CH1_NZ_CP024162.1	977383	977883	1	CSW01_RS04710	gene		0.200975
CSW01_RS04715	176.929	-0.298253	0.28781	-1.03628	0.300071	0.413342	E7946_CH1_NZ_CP024162.1	978196	979314	1	CSW01_RS04715	gene		0.383691
CSW01_RS04720	317.889	-0.420917	0.210571	-1.99893	0.0456163	0.0891066	E7946_CH1_NZ_CP024162.1	979334	980575	1	CSW01_RS04720	gene		1.05009
CSW01_RS04725	107.463	0.016709	0.295193	0.0566038	0.954861	0.969287	E7946_CH1_NZ_CP024162.1	980572	981126	1	CSW01_RS04725	gene		0.0135477
CSW01_RS04730	201.865	-0.0117526	0.208802	-0.0562857	0.955114	0.969312	E7946_CH1_NZ_CP024162.1	981123	982271	1	CSW01_RS04730	gene		0.0135366
CSW01_RS04735	185.947	0.0200931	0.197217	0.101883	0.918849	0.944051	E7946_CH1_NZ_CP024162.1	982268	983677	1	CSW01_RS04735	gene		0.0250046
CSW01_RS04740	352.626	0.176229	0.135911	1.29665	0.194753	0.29213	E7946_CH1_NZ_CP024162.1	983674	984894	1	CSW01_RS04740	gene		0.534424
CSW01_RS04745	268.016	-0.483837	0.141035	-3.43061	0.000602227	0.00206415	E7946_CH1_NZ_CP024162.1	984905	985336	1	CSW01_RS04745	gene		2.68526
CSW01_RS04750	649.748	-0.411131	0.153875	-2.67185	0.0075435	0.0189956	E7946_CH1_NZ_CP024162.1	985336	986676	1	CSW01_RS04750	gene		1.72135
CSW01_RS04755	503.754	-0.623341	0.157152	-3.96648	7.29407e-05	0.000312508	E7946_CH1_NZ_CP024162.1	986652	987749	1	CSW01_RS04755	gene		3.50514
CSW01_RS04760	769.411	-0.52047	0.217015	-2.39831	0.0164709	0.0373842	E7946_CH1_NZ_CP024162.1	987746	988918	1	CSW01_RS04760	gene		1.42731
CSW01_RS04765	271.671	-0.0545962	0.220605	-0.247484	0.804534	0.864365	E7946_CH1_NZ_CP024162.1	988908	989660	1	CSW01_RS04765	gene		0.0633026
CSW01_RS04770	244.134	0.445189	0.208782	2.13231	0.032981	0.0676071	E7946_CH1_NZ_CP024162.1	989856	990671	1	CSW01_RS04770	gene		1.17001
CSW01_RS04775	347.933	0.52725	0.191721	2.75009	0.00595797	0.0155487	E7946_CH1_NZ_CP024162.1	990877	992103	-1	CSW01_RS04775	gene		1.8083
CSW01_RS04780	1995.63	-0.356644	0.178255	-2.00076	0.0454186	0.088852	E7946_CH1_NZ_CP024162.1	992367	995240	1	CSW01_RS04780	gene		1.05133
CSW01_RS04785	63.1828	-0.445855	0.288205	-1.54701	0.121861	0.201578	E7946_CH1_NZ_CP024162.1	995395	996711	-1	CSW01_RS04785	gene		0.695556
CSW01_RS04790	89.031	-0.0454564	0.358325	-0.126858	0.899053	0.931626	E7946_CH1_NZ_CP024162.1	996887	997492	-1	CSW01_RS04790	gene		0.0307585
CSW01_RS04795	55.3079	-0.0252916	0.311349	-0.0812323	0.935257	0.95696	E7946_CH1_NZ_CP024162.1	997982	999379	1	CSW01_RS04795	gene		0.0191062
CSW01_RS04800	138.505	0.414751	0.245286	1.69089	0.0908578	0.158664	E7946_CH1_NZ_CP024162.1	999450	1000646	1	CSW01_RS04800	gene		0.799522
CSW01_RS04805	69.0662	-0.530867	0.323609	-1.64046	0.10091	0.172308	E7946_CH1_NZ_CP024162.1	1000650	1001177	1	CSW01_RS04805	gene		0.763695
CSW01_RS04810	435.264	-0.0645281	0.18004	-0.35841	0.720037	0.799348	E7946_CH1_NZ_CP024162.1	1001202	1003415	1	CSW01_RS04810	gene		0.0972639
CSW01_RS04815	160.074	-0.732699	0.230847	-3.17396	0.00150376	0.00469773	E7946_CH1_NZ_CP024162.1	1003412	1004119	1	CSW01_RS04815	gene		2.32811
CSW01_RS04820	443.882	0.0836098	0.209089	0.399876	0.689248	0.774923	E7946_CH1_NZ_CP024162.1	1004098	1004532	1	CSW01_RS04820	gene		0.110741
CSW01_RS04825	427.946	0.255124	0.284035	0.898214	0.369072	0.485633	E7946_CH1_NZ_CP024162.1	1004683	1005279	-1	CSW01_RS04825	gene		0.313692
CSW01_RS04835	188.456	0.814969	0.235281	3.46382	0.000532568	0.00183879	E7946_CH1_NZ_CP024162.1	1007034	1007387	-1	CSW01_RS04835	gene		2.73547
CSW01_RS04845	1707.96	-0.701681	0.299754	-2.34085	0.0192396	0.0426172	E7946_CH1_NZ_CP024162.1	1008514	1009173	-1	CSW01_RS04845	gene		1.37042
CSW01_RS04850	646.924	0.814905	0.192197	4.23994	2.23575e-05	0.000105272	E7946_CH1_NZ_CP024162.1	1009352	1009630	-1	CSW01_RS04850	gene		3.97769
CSW01_RS04855	12298	0.747477	0.128197	5.8307	5.51968e-09	4.63587e-08	E7946_CH1_NZ_CP024162.1	1009778	1010953	-1	CSW01_RS04855	gene		7.33387
CSW01_RS04860	2853.33	0.423003	0.178817	2.36556	0.0180028	0.0402132	E7946_CH1_NZ_CP024162.1	1011045	1011836	-1	CSW01_RS04860	gene		1.39563
CSW01_RS04865	1861.08	-0.0549591	0.164653	-0.333786	0.738541	0.812856	E7946_CH1_NZ_CP024162.1	1011836	1012957	-1	CSW01_RS04865	gene		0.0899864
CSW01_RS04875	1712.58	0.248985	0.232579	1.07054	0.284377	0.395976	E7946_CH1_NZ_CP024162.1	1014877	1015347	-1	CSW01_RS04875	gene		0.402331
CSW01_RS04885	2284.33	0.238674	0.139477	1.7112	0.0870435	0.153204	E7946_CH1_NZ_CP024162.1	1015736	1016764	-1	CSW01_RS04885	gene		0.81473
CSW01_RS04890	1954.53	0.667369	0.152778	4.36824	1.2525e-05	6.1364e-05	E7946_CH1_NZ_CP024162.1	1016770	1017384	-1	CSW01_RS04890	gene		4.21209
CSW01_RS04900	208.338	0.592101	0.428884	1.38056	0.167414	0.261306	E7946_CH1_NZ_CP024162.1	1020267	1020737	1	CSW01_RS04900	gene		0.582851
CSW01_RS04905	2458.54	0.415268	0.170912	2.42972	0.0151106	0.0348382	E7946_CH1_NZ_CP024162.1	1020793	1022310	-1	CSW01_RS04905	gene		1.45794
CSW01_RS04910	8808.95	0.664415	0.118037	5.62888	1.81385e-08	1.43247e-07	E7946_CH1_NZ_CP024162.1	1022351	1023226	-1	CSW01_RS04910	gene		6.84391
CSW01_RS04915	2249.17	0.415373	0.127378	3.26095	0.0011104	0.0035771	E7946_CH1_NZ_CP024162.1	1023296	1023760	-1	CSW01_RS04915	gene		2.44647
CSW01_RS04920	4793.54	0.398105	0.147906	2.6916	0.00711093	0.0180459	E7946_CH1_NZ_CP024162.1	1023757	1024860	-1	CSW01_RS04920	gene		1.74362
CSW01_RS04925	6488.25	-0.181126	0.228561	-0.792461	0.428092	0.54568	E7946_CH1_NZ_CP024162.1	1024928	1026352	-1	CSW01_RS04925	gene		0.263062
CSW01_RS04935	12088.5	1.28555	0.20754	6.19421	5.85783e-10	5.58473e-09	E7946_CH1_NZ_CP024162.1	1027882	1028391	-1	CSW01_RS04935	gene		8.253
CSW01_RS04940	28785.2	0.961255	0.275086	3.49439	0.000475152	0.00166225	E7946_CH1_NZ_CP024162.1	1028500	1030221	-1	CSW01_RS04940	gene		2.7793
CSW01_RS04945	5253	1.11911	0.293621	3.81142	0.000138169	0.000553329	E7946_CH1_NZ_CP024162.1	1030355	1030612	-1	CSW01_RS04945	gene		3.25702
CSW01_RS04950	469.34	1.03091	0.433826	2.37631	0.0174866	0.0392892	E7946_CH1_NZ_CP024162.1	1030697	1030906	-1	CSW01_RS04950	gene		1.40573
CSW01_RS04960	1675.86	0.436616	0.113492	3.84712	0.000119515	0.00048645	E7946_CH1_NZ_CP024162.1	1032001	1032753	-1	CSW01_RS04960	gene		3.31296
CSW01_RS04965	4558.1	0.229615	0.103104	2.22703	0.025945	0.0550225	E7946_CH1_NZ_CP024162.1	1032983	1033858	1	CSW01_RS04965	gene		1.25946
CSW01_RS04975	53.2033	0.122639	0.596232	0.20569	0.837033	0.886234	E7946_CH1_NZ_CP024162.1	1036531	1036647	1	CSW01_RS04975	gene		0.0524518
CSW01_RS04985	1474.89	0.602644	0.236542	2.54772	0.0108429	0.0260783	E7946_CH1_NZ_CP024162.1	1037757	1038572	1	CSW01_RS04985	gene		1.58372
CSW01_RS04995	949.23	0.293907	0.132421	2.21949	0.0264536	0.055961	E7946_CH1_NZ_CP024162.1	1039096	1039545	-1	CSW01_RS04995	gene		1.25211
CSW01_RS05000	2657.38	0.350428	0.120981	2.89656	0.0037728	0.0104792	E7946_CH1_NZ_CP024162.1	1039553	1040473	-1	CSW01_RS05000	gene		1.97967
CSW01_RS05005	37.6452	0.266513	0.358149	0.744139	0.456792	0.572072	E7946_CH1_NZ_CP024162.1	1040701	1040907	1	CSW01_RS05005	gene		0.24255
CSW01_RS05010	1144.58	0.57472	0.267145	2.15134	0.0314494	0.0650343	E7946_CH1_NZ_CP024162.1	1040904	1041824	-1	CSW01_RS05010	gene		1.18686
CSW01_RS05015	359.198	0.590748	0.181005	3.26372	0.00109962	0.00355048	E7946_CH1_NZ_CP024162.1	1042187	1043014	-1	CSW01_RS05015	gene		2.44971
CSW01_RS05020	602.528	0.164495	0.144196	1.14077	0.253966	0.361844	E7946_CH1_NZ_CP024162.1	1043057	1043971	-1	CSW01_RS05020	gene		0.441479
CSW01_RS05025	491.647	0.418371	0.166594	2.51132	0.0120279	0.0286357	E7946_CH1_NZ_CP024162.1	1044365	1044934	1	CSW01_RS05025	gene		1.54309
CSW01_RS05030	369.993	0.556325	0.17074	3.25832	0.00112073	0.00360216	E7946_CH1_NZ_CP024162.1	1045015	1045308	-1	CSW01_RS05030	gene		2.44344
CSW01_RS05035	1775.91	0.920335	0.114155	8.06214	7.49717e-16	1.09433e-14	E7946_CH1_NZ_CP024162.1	1045349	1045870	-1	CSW01_RS05035	gene		13.9609
CSW01_RS05040	2666.36	0.872379	0.14454	6.03557	1.58406e-09	1.44511e-08	E7946_CH1_NZ_CP024162.1	1045880	1046764	-1	CSW01_RS05040	gene		7.8401
CSW01_RS05045	23863.2	-0.245871	0.171748	-1.43158	0.152263	0.242031	E7946_CH1_NZ_CP024162.1	1046992	1048899	1	CSW01_RS05045	gene		0.616128
CSW01_RS05050	4344.39	0.679363	0.134789	5.04019	4.65058e-07	2.90353e-06	E7946_CH1_NZ_CP024162.1	1049234	1049878	1	CSW01_RS05050	gene		5.53707
CSW01_RS05055	866.348	0.365323	0.186488	1.95896	0.0501177	0.0963434	E7946_CH1_NZ_CP024162.1	1049993	1050967	1	CSW01_RS05055	gene		1.01618
CSW01_RS05060	7568.41	1.0176	0.257472	3.95229	7.74062e-05	0.000327661	E7946_CH1_NZ_CP024162.1	1051067	1052611	-1	CSW01_RS05060	gene		3.48458
CSW01_RS05075	868.208	0.120035	0.222336	0.53988	0.58928	0.689258	E7946_CH1_NZ_CP024162.1	1055561	1057147	-1	CSW01_RS05075	gene		0.161618
CSW01_RS05080	3025.29	0.888813	0.308668	2.87951	0.00398289	0.0109763	E7946_CH1_NZ_CP024162.1	1057242	1058456	-1	CSW01_RS05080	gene		1.95954
CSW01_RS05085	1136.08	0.351932	0.214076	1.64396	0.100185	0.17147	E7946_CH1_NZ_CP024162.1	1058459	1059595	-1	CSW01_RS05085	gene		0.765812
CSW01_RS05090	6868.74	-0.0394379	0.337758	-0.116764	0.907047	0.935786	E7946_CH1_NZ_CP024162.1	1060064	1061635	1	CSW01_RS05090	gene		0.0288234
CSW01_RS05095	20580.4	0.401777	0.124632	3.2237	0.00126545	0.00401547	E7946_CH1_NZ_CP024162.1	1061883	1063553	1	CSW01_RS05095	gene		2.39626
CSW01_RS05100	4117.81	-0.107777	0.154995	-0.695355	0.486833	0.598189	E7946_CH1_NZ_CP024162.1	1063718	1068583	1	CSW01_RS05100	gene		0.223161
CSW01_RS05105	1437.18	-0.381607	0.216493	-1.76267	0.0779558	0.139353	E7946_CH1_NZ_CP024162.1	1068705	1069499	1	CSW01_RS05105	gene		0.855885
CSW01_RS05110	13398.5	0.386062	0.130423	2.96007	0.00307571	0.00873204	E7946_CH1_NZ_CP024162.1	1069673	1070599	1	CSW01_RS05110	gene		2.05888
CSW01_RS05115	5775.15	0.0564879	0.124805	0.452609	0.650831	0.742378	E7946_CH1_NZ_CP024162.1	1070644	1071909	1	CSW01_RS05115	gene		0.129375
CSW01_RS05120	1588.74	0.15386	0.113195	1.35925	0.174066	0.269701	E7946_CH1_NZ_CP024162.1	1071910	1072506	1	CSW01_RS05120	gene		0.569117
CSW01_RS05125	1331.17	0.237103	0.133047	1.7821	0.0747324	0.134557	E7946_CH1_NZ_CP024162.1	1072569	1073060	1	CSW01_RS05125	gene		0.871095
CSW01_RS05130	1131.5	-0.199275	0.203781	-0.977888	0.328129	0.443478	E7946_CH1_NZ_CP024162.1	1073093	1074607	1	CSW01_RS05130	gene		0.353128
CSW01_RS05135	2967.12	0.417055	0.207065	2.01413	0.0439962	0.0864203	E7946_CH1_NZ_CP024162.1	1074735	1076060	-1	CSW01_RS05135	gene		1.06338
CSW01_RS05140	1389.28	0.720355	0.22436	3.21071	0.00132409	0.00418586	E7946_CH1_NZ_CP024162.1	1076161	1076892	-1	CSW01_RS05140	gene		2.37821
CSW01_RS05145	2523.14	-0.24085	0.138714	-1.7363	0.0825101	0.146504	E7946_CH1_NZ_CP024162.1	1077109	1077993	1	CSW01_RS05145	gene		0.834151
CSW01_RS05150	2876.5	0.383313	0.313417	1.22301	0.221325	0.325077	E7946_CH1_NZ_CP024162.1	1078042	1078482	-1	CSW01_RS05150	gene		0.488014
CSW01_RS05160	1473.54	-0.309245	0.177325	-1.74395	0.0811679	0.144424	E7946_CH1_NZ_CP024162.1	1079098	1079739	-1	CSW01_RS05160	gene		0.840362
CSW01_RS05165	1025.26	-0.788605	0.125183	-6.29963	2.98349e-10	2.91665e-09	E7946_CH1_NZ_CP024162.1	1079766	1080458	-1	CSW01_RS05165	gene		8.53512
CSW01_RS05170	885.614	-0.514794	0.133894	-3.84479	0.000120658	0.000490159	E7946_CH1_NZ_CP024162.1	1080460	1081089	-1	CSW01_RS05170	gene		3.30966
CSW01_RS05175	1627.81	-0.623021	0.14408	-4.32415	1.53122e-05	7.39913e-05	E7946_CH1_NZ_CP024162.1	1081101	1082147	-1	CSW01_RS05175	gene		4.13082
CSW01_RS05180	3838.36	-0.576081	0.119342	-4.82717	1.3849e-06	7.98674e-06	E7946_CH1_NZ_CP024162.1	1082147	1084552	-1	CSW01_RS05180	gene		5.09763
CSW01_RS05185	1020.7	-0.0205202	0.17138	-0.119735	0.904693	0.93404	E7946_CH1_NZ_CP024162.1	1084480	1085067	-1	CSW01_RS05185	gene		0.0296343
CSW01_RS05190	1434.01	0.253053	0.152913	1.65488	0.0979495	0.16834	E7946_CH1_NZ_CP024162.1	1085067	1085648	-1	CSW01_RS05190	gene		0.773814
CSW01_RS05195	9.26051	-1.18012	0.753467	-1.56626	0.117288	0.195619	E7946_CH1_NZ_CP024162.1	1085868	1085943	-1	CSW01_RS05195	gene		0.708589
CSW01_RS05200	2127.55	-0.0116993	0.102501	-0.114138	0.909128	0.937248	E7946_CH1_NZ_CP024162.1	1086530	1088560	1	CSW01_RS05200	gene		0.0281456
CSW01_RS05205	95.2599	-0.0629161	0.254226	-0.247481	0.804536	0.864365	E7946_CH1_NZ_CP024162.1	1088498	1088698	-1	CSW01_RS05205	gene		0.0633026
CSW01_RS05210	3461.25	0.0256346	0.124265	0.20629	0.836564	0.886212	E7946_CH1_NZ_CP024162.1	1088991	1090358	1	CSW01_RS05210	gene		0.0524625
CSW01_RS05215	774.804	0.191598	0.145742	1.31464	0.18863	0.286087	E7946_CH1_NZ_CP024162.1	1090362	1090703	1	CSW01_RS05215	gene		0.543502
CSW01_RS05220	769.755	-0.227972	0.113628	-2.00629	0.0448254	0.0879268	E7946_CH1_NZ_CP024162.1	1090692	1091582	-1	CSW01_RS05220	gene		1.05588
CSW01_RS05225	1570.6	0.0762481	0.153521	0.496662	0.619427	0.716045	E7946_CH1_NZ_CP024162.1	1091888	1092877	1	CSW01_RS05225	gene		0.14506
CSW01_RS05240	195.378	-0.375149	0.257006	-1.45969	0.144375	0.231142	E7946_CH1_NZ_CP024162.1	1093936	1094181	1	CSW01_RS05240	gene		0.63612
CSW01_RS05245	439.9	-0.222191	0.162937	-1.36366	0.172674	0.268231	E7946_CH1_NZ_CP024162.1	1094183	1094635	1	CSW01_RS05245	gene		0.571492
CSW01_RS05250	611.73	-0.252827	0.200306	-1.2622	0.206876	0.30705	E7946_CH1_NZ_CP024162.1	1094650	1095624	-1	CSW01_RS05250	gene		0.512791
CSW01_RS05255	163.775	-0.496547	0.236919	-2.09585	0.0360955	0.0733521	E7946_CH1_NZ_CP024162.1	1095829	1096269	1	CSW01_RS05255	gene		1.13459
CSW01_RS05260	63.4437	-0.552165	0.286599	-1.92661	0.0540278	0.102694	E7946_CH1_NZ_CP024162.1	1096202	1096399	-1	CSW01_RS05260	gene		0.988455
CSW01_RS05265	10567.4	-0.619498	0.243017	-2.54919	0.0107972	0.025998	E7946_CH1_NZ_CP024162.1	1096382	1098688	1	CSW01_RS05265	gene		1.58506
CSW01_RS05270	17256.1	-0.252444	0.376655	-0.670227	0.502713	0.612193	E7946_CH1_NZ_CP024162.1	1099149	1099910	1	CSW01_RS05270	gene		0.213111
CSW01_RS05275	521.299	0.263016	0.395512	0.665001	0.50605	0.615549	E7946_CH1_NZ_CP024162.1	1099983	1100876	-1	CSW01_RS05275	gene		0.210737
CSW01_RS05285	3211.97	0.149756	0.12261	1.2214	0.221934	0.325631	E7946_CH1_NZ_CP024162.1	1103239	1104387	1	CSW01_RS05285	gene		0.487274
CSW01_RS05290	201.971	0.411265	0.192685	2.13439	0.0328112	0.0673895	E7946_CH1_NZ_CP024162.1	1104380	1104565	-1	CSW01_RS05290	gene		1.17141
CSW01_RS05295	4441.21	0.580937	0.21034	2.7619	0.00574659	0.0150621	E7946_CH1_NZ_CP024162.1	1104564	1105205	1	CSW01_RS05295	gene		1.82211
CSW01_RS05300	4780.15	0.454176	0.110419	4.11322	3.90182e-05	0.000175333	E7946_CH1_NZ_CP024162.1	1105303	1107414	1	CSW01_RS05300	gene		3.75614
CSW01_RS05310	64.3973	-0.201039	0.298971	-0.672437	0.501305	0.610831	E7946_CH1_NZ_CP024162.1	1108177	1108644	1	CSW01_RS05310	gene		0.214079
CSW01_RS05315	1534.95	0.321633	0.124852	2.57613	0.00999143	0.0243411	E7946_CH1_NZ_CP024162.1	1108671	1109969	-1	CSW01_RS05315	gene		1.61366
CSW01_RS05320	37668.1	0.526533	0.182711	2.88178	0.0039544	0.010912	E7946_CH1_NZ_CP024162.1	1110272	1111558	-1	CSW01_RS05320	gene		1.9621
CSW01_RS05325	972.084	0.142736	0.13808	1.03372	0.301269	0.414049	E7946_CH1_NZ_CP024162.1	1111818	1112579	-1	CSW01_RS05325	gene		0.382948
CSW01_RS05330	755.933	0.44635	0.142644	3.12913	0.00175327	0.00537795	E7946_CH1_NZ_CP024162.1	1112542	1113108	-1	CSW01_RS05330	gene		2.26938
CSW01_RS05335	11.386	0.750177	0.612094	1.22559	0.220352	0.323872	E7946_CH1_NZ_CP024162.1	1113408	1113588	-1	CSW01_RS05335	gene		0.489627
CSW01_RS05345	966.885	-1.32033	0.166455	-7.93205	2.1555e-15	3.08252e-14	E7946_CH1_NZ_CP024162.1	1114943	1117069	1	CSW01_RS05345	gene		13.5111
CSW01_RS05350	1464.42	0.705993	0.19594	3.60311	0.000314433	0.00114939	E7946_CH1_NZ_CP024162.1	1117195	1117743	1	CSW01_RS05350	gene		2.93953
CSW01_RS05355	1293.74	0.387828	0.131788	2.94282	0.0032524	0.00916605	E7946_CH1_NZ_CP024162.1	1117822	1118721	-1	CSW01_RS05355	gene		2.03782
CSW01_RS05360	332.18	0.167847	0.219754	0.763794	0.44499	0.560481	E7946_CH1_NZ_CP024162.1	1118930	1120036	1	CSW01_RS05360	gene		0.251439
CSW01_RS05365	439.211	1.46699	0.191071	7.67775	1.61912e-14	2.23249e-13	E7946_CH1_NZ_CP024162.1	1120206	1120337	1	CSW01_RS05365	gene		12.6512
CSW01_RS05370	1066.73	1.46011	0.199665	7.31281	2.61617e-13	3.36603e-12	E7946_CH1_NZ_CP024162.1	1120337	1120735	1	CSW01_RS05370	gene		11.4729
CSW01_RS05375	3109.22	0.362287	0.0797931	4.54033	5.61661e-06	2.96448e-05	E7946_CH1_NZ_CP024162.1	1120867	1121412	1	CSW01_RS05375	gene		4.52805
CSW01_RS05380	10196.9	0.0965809	0.106906	0.90342	0.366303	0.48274	E7946_CH1_NZ_CP024162.1	1121431	1123509	1	CSW01_RS05380	gene		0.316287
CSW01_RS05385	2535.4	0.158867	0.170687	0.930747	0.351984	0.467655	E7946_CH1_NZ_CP024162.1	1123580	1123909	1	CSW01_RS05385	gene		0.330074
CSW01_RS05390	5797.01	-0.0214316	0.176127	-0.121683	0.90315	0.933454	E7946_CH1_NZ_CP024162.1	1123924	1124526	1	CSW01_RS05390	gene		0.0299071
CSW01_RS05395	92.685	-0.583965	0.349068	-1.67293	0.0943419	0.1632	E7946_CH1_NZ_CP024162.1	1124636	1124887	-1	CSW01_RS05395	gene		0.787281
CSW01_RS05400	317.075	0.100703	0.268011	0.37574	0.70711	0.78997	E7946_CH1_NZ_CP024162.1	1125022	1125459	1	CSW01_RS05400	gene		0.102389
CSW01_RS05405	4533.93	0.754493	0.220319	3.42455	0.000615811	0.0021073	E7946_CH1_NZ_CP024162.1	1125553	1126296	-1	CSW01_RS05405	gene		2.67627
CSW01_RS05410	1478.96	0.112387	0.135744	0.827934	0.407708	0.526719	E7946_CH1_NZ_CP024162.1	1126455	1127516	1	CSW01_RS05410	gene		0.278421
CSW01_RS05415	442.869	-1.02879	0.260075	-3.95572	7.63043e-05	0.000323968	E7946_CH1_NZ_CP024162.1	1127641	1128708	-1	CSW01_RS05415	gene		3.4895
CSW01_RS05420	332.731	0.5884	0.233521	2.51969	0.0117457	0.0280427	E7946_CH1_NZ_CP024162.1	1128830	1129288	1	CSW01_RS05420	gene		1.55218
CSW01_RS05430	2956.84	0.234671	0.157403	1.49089	0.13599	0.220301	E7946_CH1_NZ_CP024162.1	1130308	1130739	1	CSW01_RS05430	gene		0.656984
CSW01_RS05435	313.695	-0.076205	0.228199	-0.333941	0.738424	0.812856	E7946_CH1_NZ_CP024162.1	1130793	1131095	-1	CSW01_RS05435	gene		0.0899864
CSW01_RS05440	413.305	-0.209601	0.228408	-0.917661	0.358796	0.475066	E7946_CH1_NZ_CP024162.1	1131146	1131889	1	CSW01_RS05440	gene		0.323246
CSW01_RS05445	2605.02	0.743145	0.167889	4.42641	9.58154e-06	4.77161e-05	E7946_CH1_NZ_CP024162.1	1131976	1134057	1	CSW01_RS05445	gene		4.32134
CSW01_RS05455	73.7598	-0.618745	0.30575	-2.0237	0.0430013	0.0848995	E7946_CH1_NZ_CP024162.1	1134599	1134940	1	CSW01_RS05455	gene		1.07109
CSW01_RS05465	136.917	-0.533218	0.238622	-2.23457	0.0254455	0.0542623	E7946_CH1_NZ_CP024162.1	1136052	1136549	1	CSW01_RS05465	gene		1.2655
CSW01_RS05470	281.752	-0.878094	0.268136	-3.2748	0.00105735	0.00342971	E7946_CH1_NZ_CP024162.1	1136588	1137823	1	CSW01_RS05470	gene		2.46474
CSW01_RS05475	759.598	-0.809041	0.165297	-4.89447	9.85717e-07	5.82866e-06	E7946_CH1_NZ_CP024162.1	1138387	1141653	1	CSW01_RS05475	gene		5.23443
CSW01_RS05480	1520.1	0.870434	0.157357	5.53157	3.17375e-08	2.42063e-07	E7946_CH1_NZ_CP024162.1	1141743	1142573	-1	CSW01_RS05480	gene		6.61607
CSW01_RS05485	328.377	0.280708	0.267214	1.0505	0.293489	0.406524	E7946_CH1_NZ_CP024162.1	1142857	1143399	1	CSW01_RS05485	gene		0.390914
CSW01_RS05490	195.045	-0.0549045	0.180579	-0.304047	0.761092	0.829054	E7946_CH1_NZ_CP024162.1	1143412	1144200	1	CSW01_RS05490	gene		0.0814172
CSW01_RS05495	1855.4	1.20649	0.22709	5.31285	1.07921e-07	7.55092e-07	E7946_CH1_NZ_CP024162.1	1144249	1144737	-1	CSW01_RS05495	gene		6.122
CSW01_RS05500	198.577	0.621334	0.210868	2.94656	0.00321335	0.00907412	E7946_CH1_NZ_CP024162.1	1144816	1144956	-1	CSW01_RS05500	gene		2.0422
CSW01_RS05505	2102.77	-0.114565	0.25398	-0.451079	0.651933	0.742835	E7946_CH1_NZ_CP024162.1	1145001	1145990	-1	CSW01_RS05505	gene		0.129108
CSW01_RS05510	54.7429	0.231319	0.380688	0.607634	0.54343	0.648897	E7946_CH1_NZ_CP024162.1	1146236	1146601	1	CSW01_RS05510	gene		0.187824
CSW01_RS05515	216.405	0.386124	0.290156	1.33074	0.183273	0.280475	E7946_CH1_NZ_CP024162.1	1146598	1147740	1	CSW01_RS05515	gene		0.552105
CSW01_RS05520	58.6835	0.645611	0.350413	1.84243	0.0654124	0.120283	E7946_CH1_NZ_CP024162.1	1147775	1148140	1	CSW01_RS05520	gene		0.919797
CSW01_RS05525	99.599	0.579691	0.2202	2.63257	0.00847421	0.0210884	E7946_CH1_NZ_CP024162.1	1148137	1148721	1	CSW01_RS05525	gene		1.67596
CSW01_RS05530	196.093	0.10717	0.209082	0.512573	0.60825	0.705403	E7946_CH1_NZ_CP024162.1	1148732	1150051	1	CSW01_RS05530	gene		0.151562
CSW01_RS05535	151.002	-0.231684	0.209286	-1.10702	0.268285	0.378046	E7946_CH1_NZ_CP024162.1	1150063	1151367	1	CSW01_RS05535	gene		0.422455
CSW01_RS05540	326.305	-0.203127	0.210829	-0.963469	0.335312	0.451169	E7946_CH1_NZ_CP024162.1	1151367	1152977	1	CSW01_RS05540	gene		0.345661
CSW01_RS05545	1004.56	-0.0886062	0.160275	-0.552837	0.580375	0.681856	E7946_CH1_NZ_CP024162.1	1152994	1154337	1	CSW01_RS05545	gene		0.166308
CSW01_RS05550	188.739	-0.300763	0.171133	-1.75748	0.0788362	0.140748	E7946_CH1_NZ_CP024162.1	1154366	1155970	-1	CSW01_RS05550	gene		0.851558
CSW01_RS05555	56.6138	0.593613	0.332683	1.78432	0.0743715	0.134021	E7946_CH1_NZ_CP024162.1	1155974	1156786	-1	CSW01_RS05555	gene		0.872828
CSW01_RS05560	7626.41	0.0459973	0.142255	0.323345	0.746434	0.817505	E7946_CH1_NZ_CP024162.1	1157410	1159041	1	CSW01_RS05560	gene		0.0875098
CSW01_RS05565	665.262	0.0344145	0.156104	0.220459	0.825514	0.878652	E7946_CH1_NZ_CP024162.1	1159190	1160110	1	CSW01_RS05565	gene		0.0561829
CSW01_RS05570	496.537	-0.326462	0.177731	-1.83683	0.0662352	0.121584	E7946_CH1_NZ_CP024162.1	1160124	1161026	1	CSW01_RS05570	gene		0.915122
CSW01_RS05580	1253.32	-0.780932	0.213231	-3.66238	0.000249883	0.000946112	E7946_CH1_NZ_CP024162.1	1162004	1163014	1	CSW01_RS05580	gene		3.02406
CSW01_RS05585	191.514	0.211316	0.307112	0.688074	0.491406	0.602584	E7946_CH1_NZ_CP024162.1	1163164	1164111	1	CSW01_RS05585	gene		0.219982
CSW01_RS05590	40333.3	0.214199	0.169497	1.26374	0.206325	0.306339	E7946_CH1_NZ_CP024162.1	1164209	1166353	-1	CSW01_RS05590	gene		0.513798
CSW01_RS05595	24391.1	0.437326	0.214109	2.04254	0.0410984	0.0818295	E7946_CH1_NZ_CP024162.1	1166489	1167685	-1	CSW01_RS05595	gene		1.08709
CSW01_RS05600	2510.85	0.367932	0.202529	1.81669	0.069265	0.126542	E7946_CH1_NZ_CP024162.1	1168038	1168490	1	CSW01_RS05600	gene		0.897764
CSW01_RS05605	428.132	0.00930655	0.22663	0.0410649	0.967244	0.977171	E7946_CH1_NZ_CP024162.1	1168613	1169023	-1	CSW01_RS05605	gene		0.0100296
CSW01_RS05610	839.143	-0.762353	0.264447	-2.88282	0.00394135	0.0108831	E7946_CH1_NZ_CP024162.1	1169461	1170426	1	CSW01_RS05610	gene		1.96325
CSW01_RS05615	470.915	-0.871839	0.187616	-4.64694	3.36903e-06	1.84014e-05	E7946_CH1_NZ_CP024162.1	1170502	1171485	1	CSW01_RS05615	gene		4.73515
CSW01_RS05620	387.819	-0.829759	0.180243	-4.60356	4.15336e-06	2.23395e-05	E7946_CH1_NZ_CP024162.1	1171482	1172276	1	CSW01_RS05620	gene		4.65093
CSW01_RS05625	564.27	0.56758	0.200374	2.8326	0.00461711	0.0124486	E7946_CH1_NZ_CP024162.1	1172443	1173912	1	CSW01_RS05625	gene		1.90488
CSW01_RS05630	1536.49	0.245143	0.205853	1.19087	0.233705	0.338909	E7946_CH1_NZ_CP024162.1	1173945	1174916	-1	CSW01_RS05630	gene		0.469917
CSW01_RS05635	972.411	0.250718	0.166907	1.50214	0.13306	0.217049	E7946_CH1_NZ_CP024162.1	1175073	1175702	1	CSW01_RS05635	gene		0.663442
CSW01_RS05640	1029.58	0.133683	0.129747	1.03033	0.302854	0.415823	E7946_CH1_NZ_CP024162.1	1175798	1176394	1	CSW01_RS05640	gene		0.381092
CSW01_RS05645	2033.38	-0.213235	0.126947	-1.67971	0.0930129	0.161362	E7946_CH1_NZ_CP024162.1	1176419	1177768	1	CSW01_RS05645	gene		0.792199
CSW01_RS05650	11086.2	0.474843	0.127057	3.73725	0.000186045	0.000727172	E7946_CH1_NZ_CP024162.1	1177872	1179179	1	CSW01_RS05650	gene		3.13836
CSW01_RS05655	147.645	-0.0986895	0.226696	-0.435338	0.663317	0.751558	E7946_CH1_NZ_CP024162.1	1179286	1180572	-1	CSW01_RS05655	gene		0.124037
CSW01_RS05680	5.32159	1.62882	1.67264	0.9738	0.330156	0.445715	E7946_CH1_NZ_CP024162.1	1184463	1184672	-1	CSW01_RS05680	gene		0.350943
CSW01_RS05685	2337.16	0.305666	0.150396	2.03241	0.0421127	0.0834173	E7946_CH1_NZ_CP024162.1	1184899	1185762	1	CSW01_RS05685	gene		1.07874
CSW01_RS05690	68.8968	0.323652	0.381211	0.849011	0.395875	0.514979	E7946_CH1_NZ_CP024162.1	1185972	1186400	1	CSW01_RS05690	gene		0.288211
CSW01_RS05695	230.773	0.0180442	0.205148	0.0879569	0.929911	0.952424	E7946_CH1_NZ_CP024162.1	1186397	1187122	1	CSW01_RS05695	gene		0.0211695
CSW01_RS05700	429.561	-0.235543	0.213306	-1.10425	0.269486	0.379233	E7946_CH1_NZ_CP024162.1	1187133	1188413	1	CSW01_RS05700	gene		0.421094
CSW01_RS05705	289.276	-0.0658429	0.293841	-0.224076	0.822698	0.877055	E7946_CH1_NZ_CP024162.1	1188413	1189222	1	CSW01_RS05705	gene		0.0569734
CSW01_RS05710	951.985	-0.506766	0.170084	-2.97951	0.00288714	0.00825762	E7946_CH1_NZ_CP024162.1	1189155	1190453	1	CSW01_RS05710	gene		2.08315
CSW01_RS05715	218.646	-0.601449	0.190831	-3.15173	0.00162307	0.00502227	E7946_CH1_NZ_CP024162.1	1190456	1190995	1	CSW01_RS05715	gene		2.2991
CSW01_RS05720	170.616	-0.692351	0.244739	-2.82894	0.00467031	0.012576	E7946_CH1_NZ_CP024162.1	1190928	1191494	1	CSW01_RS05720	gene		1.90046
CSW01_RS05725	151.466	-0.6069	0.210076	-2.88895	0.00386527	0.010729	E7946_CH1_NZ_CP024162.1	1191491	1192018	1	CSW01_RS05725	gene		1.96944
CSW01_RS05730	5107.69	0.472698	0.283844	1.66535	0.0958437	0.165257	E7946_CH1_NZ_CP024162.1	1192109	1193479	-1	CSW01_RS05730	gene		0.78184
CSW01_RS05735	2290.94	0.43746	0.287436	1.52194	0.128025	0.210049	E7946_CH1_NZ_CP024162.1	1193537	1194154	-1	CSW01_RS05735	gene		0.67768
CSW01_RS05745	2735.59	0.481256	0.168637	2.8538	0.00431991	0.0117445	E7946_CH1_NZ_CP024162.1	1195557	1196861	1	CSW01_RS05745	gene		1.93017
CSW01_RS05750	4310.34	0.703887	0.184951	3.80581	0.00014134	0.000565493	E7946_CH1_NZ_CP024162.1	1196909	1197322	-1	CSW01_RS05750	gene		3.24757
CSW01_RS05755	581.503	0.404791	0.198052	2.04386	0.0409671	0.0816449	E7946_CH1_NZ_CP024162.1	1198010	1199611	1	CSW01_RS05755	gene		1.08807
CSW01_RS05760	922.309	-0.492095	0.158618	-3.10239	0.00191963	0.00582078	E7946_CH1_NZ_CP024162.1	1200020	1200916	1	CSW01_RS05760	gene		2.23502
CSW01_RS05770	966.705	-0.881992	0.165334	-5.33461	9.57511e-08	6.78918e-07	E7946_CH1_NZ_CP024162.1	1202220	1203260	1	CSW01_RS05770	gene		6.16818
CSW01_RS05775	621.958	-1.11676	0.19393	-5.75859	8.4821e-09	6.97179e-08	E7946_CH1_NZ_CP024162.1	1203312	1204385	1	CSW01_RS05775	gene		7.15666
CSW01_RS05795	497.418	-0.354749	0.179416	-1.97724	0.0480145	0.092976	E7946_CH1_NZ_CP024162.1	1206528	1207160	1	CSW01_RS05795	gene		1.03163
CSW01_RS05800	274.167	1.12449	0.21382	5.25904	1.4481e-07	9.94133e-07	E7946_CH1_NZ_CP024162.1	1207361	1208086	-1	CSW01_RS05800	gene		6.00256
CSW01_RS05805	9198.67	-0.142859	0.186548	-0.765801	0.443795	0.559567	E7946_CH1_NZ_CP024162.1	1208394	1210619	1	CSW01_RS05805	gene		0.252148
CSW01_RS05815	2800.26	-0.338126	0.148072	-2.28352	0.0223999	0.0487751	E7946_CH1_NZ_CP024162.1	1211412	1211732	1	CSW01_RS05815	gene		1.3118
CSW01_RS05820	27625.5	-0.888353	0.130517	-6.80642	1.00056e-11	1.12643e-10	E7946_CH1_NZ_CP024162.1	1211771	1214041	1	CSW01_RS05820	gene		9.9483
CSW01_RS05825	3137.91	0.351412	0.153546	2.28864	0.0221004	0.0481694	E7946_CH1_NZ_CP024162.1	1214110	1215786	-1	CSW01_RS05825	gene		1.31723
CSW01_RS05830	546.788	1.21033	0.31597	3.83052	0.000127871	0.000515502	E7946_CH1_NZ_CP024162.1	1215988	1216251	-1	CSW01_RS05830	gene		3.28777
CSW01_RS05835	353.043	-0.137157	0.195124	-0.702923	0.482104	0.594449	E7946_CH1_NZ_CP024162.1	1216539	1217807	1	CSW01_RS05835	gene		0.225885
CSW01_RS05840	5473.93	0.779162	0.175807	4.43191	9.3403e-06	4.65695e-05	E7946_CH1_NZ_CP024162.1	1217898	1218752	-1	CSW01_RS05840	gene		4.3319
CSW01_RS05850	1639.08	0.527722	0.25333	2.08314	0.0372384	0.0750621	E7946_CH1_NZ_CP024162.1	1220816	1221325	-1	CSW01_RS05850	gene		1.12458
CSW01_RS05855	730.017	0.785236	0.211066	3.72033	0.00019896	0.000769833	E7946_CH1_NZ_CP024162.1	1221514	1222419	-1	CSW01_RS05855	gene		3.1136
CSW01_RS05860	3575.84	0.496686	0.150184	3.30718	0.00094239	0.00309956	E7946_CH1_NZ_CP024162.1	1222440	1223375	-1	CSW01_RS05860	gene		2.5087
CSW01_RS05865	816.627	0.805235	0.422623	1.90533	0.0567377	0.10698	E7946_CH1_NZ_CP024162.1	1223717	1224325	1	CSW01_RS05865	gene		0.970696
CSW01_RS05870	7331.14	0.400067	0.134345	2.9779	0.00290233	0.00828985	E7946_CH1_NZ_CP024162.1	1224421	1224969	-1	CSW01_RS05870	gene		2.08145
CSW01_RS05875	162.743	0.938186	0.374249	2.50685	0.0121814	0.0288873	E7946_CH1_NZ_CP024162.1	1225160	1225705	-1	CSW01_RS05875	gene		1.53929
CSW01_RS05880	535.631	0.49088	0.389466	1.26039	0.207528	0.30791	E7946_CH1_NZ_CP024162.1	1225654	1227609	-1	CSW01_RS05880	gene		0.511577
CSW01_RS05885	3260.46	0.280268	0.112925	2.4819	0.0130683	0.0306982	E7946_CH1_NZ_CP024162.1	1227832	1229097	1	CSW01_RS05885	gene		1.51289
CSW01_RS05890	1854.94	0.245335	0.0943949	2.59902	0.00934892	0.0229547	E7946_CH1_NZ_CP024162.1	1229174	1230313	1	CSW01_RS05890	gene		1.63913
CSW01_RS05895	1348.15	-0.565297	0.173537	-3.2575	0.00112399	0.0036099	E7946_CH1_NZ_CP024162.1	1230394	1231383	-1	CSW01_RS05895	gene		2.44251
CSW01_RS05900	1554.43	0.00515515	0.16553	0.0311434	0.975155	0.982116	E7946_CH1_NZ_CP024162.1	1231383	1232891	-1	CSW01_RS05900	gene		0.00783738
CSW01_RS05905	480.321	0.118115	0.192711	0.612909	0.539936	0.646001	E7946_CH1_NZ_CP024162.1	1232900	1233636	-1	CSW01_RS05905	gene		0.189767
CSW01_RS05910	834.911	0.143916	0.254261	0.566018	0.571381	0.674096	E7946_CH1_NZ_CP024162.1	1233756	1234727	-1	CSW01_RS05910	gene		0.171278
CSW01_RS05915	1220.41	0.476096	0.206461	2.30598	0.0211119	0.046256	E7946_CH1_NZ_CP024162.1	1234839	1235567	-1	CSW01_RS05915	gene		1.33483
CSW01_RS05920	197.816	0.225735	0.19206	1.17533	0.239862	0.34618	E7946_CH1_NZ_CP024162.1	1235705	1236574	-1	CSW01_RS05920	gene		0.460698
CSW01_RS05925	10569.7	-0.189951	0.123272	-1.54091	0.12334	0.203547	E7946_CH1_NZ_CP024162.1	1236866	1238641	1	CSW01_RS05925	gene		0.691336
CSW01_RS05930	277.322	0.305122	0.22444	1.35948	0.173993	0.269686	E7946_CH1_NZ_CP024162.1	1238738	1239316	1	CSW01_RS05930	gene		0.569141
CSW01_RS05935	584.477	-0.60868	0.168515	-3.61201	0.00030383	0.00111545	E7946_CH1_NZ_CP024162.1	1239418	1240674	-1	CSW01_RS05935	gene		2.95255
CSW01_RS05940	545.48	-0.539784	0.143862	-3.75211	0.000175354	0.000687927	E7946_CH1_NZ_CP024162.1	1240990	1241796	-1	CSW01_RS05940	gene		3.16246
CSW01_RS05950	1087.81	-0.233614	0.116858	-1.99913	0.0455947	0.0891055	E7946_CH1_NZ_CP024162.1	1243027	1244436	-1	CSW01_RS05950	gene		1.0501
CSW01_RS05960	68.4956	-1.35732	0.326357	-4.159	3.1965e-05	0.000146317	E7946_CH1_NZ_CP024162.1	1245461	1246072	-1	CSW01_RS05960	gene		3.83471
CSW01_RS05965	177.915	-0.593141	0.182214	-3.25519	0.00113316	0.00363659	E7946_CH1_NZ_CP024162.1	1246069	1247640	-1	CSW01_RS05965	gene		2.43931
CSW01_RS05970	18.2567	0.516647	0.404356	1.2777	0.201354	0.300235	E7946_CH1_NZ_CP024162.1	1247774	1247911	-1	CSW01_RS05970	gene		0.522539
CSW01_RS05975	973.039	-0.0159246	0.158754	-0.10031	0.920098	0.944875	E7946_CH1_NZ_CP024162.1	1247976	1248848	1	CSW01_RS05975	gene		0.0246255
CSW01_RS05980	1467.1	-0.105165	0.136298	-0.771579	0.440364	0.556436	E7946_CH1_NZ_CP024162.1	1248851	1249471	1	CSW01_RS05980	gene		0.254585
CSW01_RS05985	5219.23	-0.322595	0.174021	-1.85377	0.0637719	0.117737	E7946_CH1_NZ_CP024162.1	1249604	1250569	1	CSW01_RS05985	gene		0.929088
CSW01_RS05990	3309.65	-0.0627316	0.0984005	-0.637513	0.523791	0.631143	E7946_CH1_NZ_CP024162.1	1250737	1252458	-1	CSW01_RS05990	gene		0.199872
CSW01_RS05995	2395.03	0.348473	0.109552	3.18089	0.00146824	0.00459353	E7946_CH1_NZ_CP024162.1	1252451	1254238	-1	CSW01_RS05995	gene		2.33785
CSW01_RS06005	606.312	-0.223353	0.419432	-0.532513	0.594371	0.693678	E7946_CH1_NZ_CP024162.1	1255789	1256448	1	CSW01_RS06005	gene		0.158842
CSW01_RS06010	1243.72	-0.25982	0.329126	-0.789425	0.429864	0.546907	E7946_CH1_NZ_CP024162.1	1256423	1257673	1	CSW01_RS06010	gene		0.262086
CSW01_RS06015	657.053	0.844084	0.310202	2.72108	0.00650694	0.0167644	E7946_CH1_NZ_CP024162.1	1257931	1259262	1	CSW01_RS06015	gene		1.77561
CSW01_RS06020	736.143	0.428617	0.101682	4.21528	2.49474e-05	0.000116559	E7946_CH1_NZ_CP024162.1	1259363	1260127	-1	CSW01_RS06020	gene		3.93345
CSW01_RS06025	191.873	0.372364	0.226505	1.64395	0.100186	0.17147	E7946_CH1_NZ_CP024162.1	1260100	1260468	-1	CSW01_RS06025	gene		0.765812
CSW01_RS06030	6089.28	0.0322192	0.116763	0.275935	0.782598	0.846598	E7946_CH1_NZ_CP024162.1	1260472	1262160	-1	CSW01_RS06030	gene		0.072323
CSW01_RS06035	783.236	1.10314	0.229077	4.81559	1.46765e-06	8.42951e-06	E7946_CH1_NZ_CP024162.1	1262554	1262976	1	CSW01_RS06035	gene		5.0742
CSW01_RS06045	294.236	2.18948	0.226666	9.65946	4.48216e-22	7.84007e-21	E7946_CH1_NZ_CP024162.1	1264450	1264848	-1	CSW01_RS06045	gene		20.1057
CSW01_RS06050	199.21	0.674152	0.465811	1.44726	0.147823	0.236037	E7946_CH1_NZ_CP024162.1	1265140	1265337	-1	CSW01_RS06050	gene		0.62702
CSW01_RS06055	260.8	0.143957	0.197211	0.729965	0.465412	0.5794	E7946_CH1_NZ_CP024162.1	1265473	1266525	-1	CSW01_RS06055	gene		0.237022
CSW01_RS06060	3150.87	0.814128	0.119079	6.83688	8.09384e-12	9.13633e-11	E7946_CH1_NZ_CP024162.1	1266590	1267261	-1	CSW01_RS06060	gene		10.0392
CSW01_RS06065	1711.68	0.890964	0.165191	5.39353	6.90876e-08	5.00368e-07	E7946_CH1_NZ_CP024162.1	1267361	1268050	-1	CSW01_RS06065	gene		6.30071
CSW01_RS06070	1503.63	1.40553	0.302123	4.65218	3.28438e-06	1.79855e-05	E7946_CH1_NZ_CP024162.1	1268175	1268870	-1	CSW01_RS06070	gene		4.74508
CSW01_RS06075	1640.87	-0.260133	0.107086	-2.4292	0.0151324	0.0348655	E7946_CH1_NZ_CP024162.1	1269041	1272106	1	CSW01_RS06075	gene		1.4576
CSW01_RS06080	149.526	0.317191	0.225307	1.40782	0.159184	0.250568	E7946_CH1_NZ_CP024162.1	1272156	1272623	1	CSW01_RS06080	gene		0.601075
CSW01_RS06085	880.987	0.372861	0.172873	2.15685	0.031017	0.0642658	E7946_CH1_NZ_CP024162.1	1272873	1274084	1	CSW01_RS06085	gene		1.19202
CSW01_RS06090	9704.68	0.217203	0.165349	1.31361	0.188978	0.286411	E7946_CH1_NZ_CP024162.1	1274159	1274884	-1	CSW01_RS06090	gene		0.54301
CSW01_RS06100	681.37	-2.04294	0.332867	-6.13741	8.38756e-10	7.82038e-09	E7946_CH1_NZ_CP024162.1	1276580	1278277	-1	CSW01_RS06100	gene		8.10677
CSW01_RS06105	121.727	-0.877261	0.413579	-2.12115	0.0339095	0.0693759	E7946_CH1_NZ_CP024162.1	1278296	1279306	-1	CSW01_RS06105	gene		1.15879
CSW01_RS06110	249.5	-1.30697	0.533745	-2.44867	0.0143384	0.0332938	E7946_CH1_NZ_CP024162.1	1279296	1280504	-1	CSW01_RS06110	gene		1.47764
CSW01_RS06120	321.109	0.77941	0.209238	3.72499	0.00019532	0.000757631	E7946_CH1_NZ_CP024162.1	1281435	1282382	-1	CSW01_RS06120	gene		3.12054
CSW01_RS06125	2584.59	1.03583	0.199711	5.18662	2.14147e-07	1.42082e-06	E7946_CH1_NZ_CP024162.1	1282521	1282841	-1	CSW01_RS06125	gene		5.84746
CSW01_RS06135	613.338	0.489887	0.178944	2.73766	0.00618785	0.0160399	E7946_CH1_NZ_CP024162.1	1283604	1284398	1	CSW01_RS06135	gene		1.7948
CSW01_RS06140	395.346	0.290088	0.129168	2.24581	0.0247162	0.0530009	E7946_CH1_NZ_CP024162.1	1284492	1286606	1	CSW01_RS06140	gene		1.27572
CSW01_RS06145	766.021	-0.228217	0.148344	-1.53843	0.123944	0.204464	E7946_CH1_NZ_CP024162.1	1286578	1288941	-1	CSW01_RS06145	gene		0.689383
CSW01_RS06150	4117.72	0.623775	0.21368	2.91921	0.00350923	0.00980501	E7946_CH1_NZ_CP024162.1	1289317	1289961	1	CSW01_RS06150	gene		2.00855
CSW01_RS06165	762.277	-0.449547	0.233485	-1.92538	0.0541818	0.102941	E7946_CH1_NZ_CP024162.1	1292656	1292729	1	CSW01_RS06165	gene		0.987413
CSW01_RS06170	808.881	-0.415545	0.233943	-1.77626	0.0756899	0.136049	E7946_CH1_NZ_CP024162.1	1292732	1292807	1	CSW01_RS06170	gene		0.866305
CSW01_RS06175	428.513	-0.274855	0.222568	-1.23492	0.216859	0.319625	E7946_CH1_NZ_CP024162.1	1292872	1292958	1	CSW01_RS06175	gene		0.49536
CSW01_RS06180	111.319	-0.376392	0.253961	-1.48208	0.138318	0.222879	E7946_CH1_NZ_CP024162.1	1292969	1293044	1	CSW01_RS06180	gene		0.651932
CSW01_RS06185	680.997	-0.568002	0.172108	-3.30027	0.000965933	0.00316715	E7946_CH1_NZ_CP024162.1	1293291	1294409	1	CSW01_RS06185	gene		2.49933
CSW01_RS06190	221.16	-0.701358	0.178318	-3.93318	8.38293e-05	0.000350642	E7946_CH1_NZ_CP024162.1	1294406	1294891	-1	CSW01_RS06190	gene		3.45514
CSW01_RS06195	6336.6	-0.240719	0.161381	-1.49162	0.135798	0.220158	E7946_CH1_NZ_CP024162.1	1295182	1296165	1	CSW01_RS06195	gene		0.657266
CSW01_RS06200	21602	-0.223915	0.146292	-1.53061	0.125866	0.206829	E7946_CH1_NZ_CP024162.1	1296192	1298579	1	CSW01_RS06200	gene		0.684389
CSW01_RS06210	48.8078	0.374872	0.278132	1.34782	0.177715	0.274451	E7946_CH1_NZ_CP024162.1	1299298	1299534	-1	CSW01_RS06210	gene		0.561536
CSW01_RS06215	1566.94	0.500346	0.305999	1.63512	0.102023	0.173719	E7946_CH1_NZ_CP024162.1	1299443	1300222	-1	CSW01_RS06215	gene		0.760153
CSW01_RS06220	410.302	0.341197	0.188955	1.80571	0.0709633	0.129025	E7946_CH1_NZ_CP024162.1	1300691	1301347	1	CSW01_RS06220	gene		0.889327
CSW01_RS06225	28.1794	-0.36325	0.507549	-0.715695	0.47418	0.587245	E7946_CH1_NZ_CP024162.1	1301300	1301470	-1	CSW01_RS06225	gene		0.231181
CSW01_RS06230	435.176	-0.476279	0.255328	-1.86536	0.0621312	0.1152	E7946_CH1_NZ_CP024162.1	1301440	1302621	-1	CSW01_RS06230	gene		0.938548
CSW01_RS06235	65.4313	-0.712215	0.443343	-1.60646	0.108172	0.182718	E7946_CH1_NZ_CP024162.1	1302769	1303644	-1	CSW01_RS06235	gene		0.738218
CSW01_RS06240	3389.5	0.196745	0.332105	0.59242	0.553569	0.658034	E7946_CH1_NZ_CP024162.1	1303803	1304690	-1	CSW01_RS06240	gene		0.181752
CSW01_RS06245	648.622	0.392408	0.162159	2.41989	0.0155252	0.035615	E7946_CH1_NZ_CP024162.1	1304860	1305534	-1	CSW01_RS06245	gene		1.44837
CSW01_RS06250	407.268	0.268988	0.124492	2.16069	0.030719	0.0637731	E7946_CH1_NZ_CP024162.1	1305525	1305914	-1	CSW01_RS06250	gene		1.19536
CSW01_RS06255	1201.09	-0.0541033	0.160479	-0.337137	0.736014	0.811197	E7946_CH1_NZ_CP024162.1	1305931	1307355	-1	CSW01_RS06255	gene		0.0908739
CSW01_RS06260	3937.89	0.39054	0.928819	0.420469	0.674143	0.760566	E7946_CH1_NZ_CP024162.1	1307501	1308916	-1	CSW01_RS06260	gene		0.118863
CSW01_RS06270	52.1183	-0.0200117	0.29868	-0.0670003	0.946581	0.964119	E7946_CH1_NZ_CP024162.1	1309696	1309923	1	CSW01_RS06270	gene		0.0158693
CSW01_RS06280	427.399	-0.179298	0.288003	-0.622557	0.533576	0.640745	E7946_CH1_NZ_CP024162.1	1311302	1312087	1	CSW01_RS06280	gene		0.193315
CSW01_RS06285	181.565	-0.788323	0.259468	-3.03823	0.00237971	0.00700023	E7946_CH1_NZ_CP024162.1	1312096	1312635	1	CSW01_RS06285	gene		2.15489
CSW01_RS06290	291.973	-0.543967	0.212728	-2.5571	0.0105547	0.0255013	E7946_CH1_NZ_CP024162.1	1312642	1313244	1	CSW01_RS06290	gene		1.59344
CSW01_RS06295	1342.12	0.210801	0.193	1.09224	0.27473	0.385459	E7946_CH1_NZ_CP024162.1	1313560	1314588	1	CSW01_RS06295	gene		0.414021
CSW01_RS06300	269.796	-0.822919	0.188604	-4.36321	1.28167e-05	6.27202e-05	E7946_CH1_NZ_CP024162.1	1314657	1315664	1	CSW01_RS06300	gene		4.20259
CSW01_RS06305	435.274	-0.37315	0.13043	-2.86092	0.00422408	0.011521	E7946_CH1_NZ_CP024162.1	1315651	1316406	1	CSW01_RS06305	gene		1.93851
CSW01_RS06310	1607.29	1.17572	0.150948	7.78891	6.75919e-15	9.44279e-14	E7946_CH1_NZ_CP024162.1	1316791	1317366	-1	CSW01_RS06310	gene		13.0249
CSW01_RS06315	571.566	1.23795	0.231411	5.34957	8.81623e-08	6.27212e-07	E7946_CH1_NZ_CP024162.1	1317545	1317940	-1	CSW01_RS06315	gene		6.20259
CSW01_RS06320	108.009	-0.412094	0.319421	-1.29013	0.197007	0.294779	E7946_CH1_NZ_CP024162.1	1317988	1319598	-1	CSW01_RS06320	gene		0.530503
CSW01_RS06325	136.705	-0.810305	0.402025	-2.01556	0.0438459	0.0862052	E7946_CH1_NZ_CP024162.1	1319829	1320341	-1	CSW01_RS06325	gene		1.06447
CSW01_RS06330	2199.87	0.698965	0.141564	4.93744	7.91533e-07	4.79336e-06	E7946_CH1_NZ_CP024162.1	1320607	1321506	-1	CSW01_RS06330	gene		5.31936
CSW01_RS06335	1672.56	-0.136455	0.130222	-1.04786	0.294702	0.407805	E7946_CH1_NZ_CP024162.1	1321670	1322917	1	CSW01_RS06335	gene		0.389548
CSW01_RS06340	268.341	-0.0673427	0.192294	-0.350208	0.726183	0.803782	E7946_CH1_NZ_CP024162.1	1323090	1323518	-1	CSW01_RS06340	gene		0.0948619
CSW01_RS06345	532.375	0.649199	0.159124	4.07984	4.5066e-05	0.000200593	E7946_CH1_NZ_CP024162.1	1323443	1323622	1	CSW01_RS06345	gene		3.69768
CSW01_RS06350	2194.44	0.481845	0.132046	3.64907	0.000263194	0.000982451	E7946_CH1_NZ_CP024162.1	1323619	1323897	-1	CSW01_RS06350	gene		3.00769
CSW01_RS06355	10843.6	0.393573	0.132355	2.97361	0.00294317	0.00838388	E7946_CH1_NZ_CP024162.1	1323897	1325030	-1	CSW01_RS06355	gene		2.07655
CSW01_RS06360	16966.2	0.479925	0.163341	2.93818	0.00330149	0.00926738	E7946_CH1_NZ_CP024162.1	1325126	1327411	-1	CSW01_RS06360	gene		2.03304
CSW01_RS06365	1432.75	0.466685	0.118396	3.94174	8.08914e-05	0.00034071	E7946_CH1_NZ_CP024162.1	1327860	1328597	-1	CSW01_RS06365	gene		3.46762
CSW01_RS06370	38009.1	-0.580328	0.107616	-5.39259	6.94503e-08	5.01678e-07	E7946_CH1_NZ_CP024162.1	1328949	1331633	1	CSW01_RS06370	gene		6.29958
CSW01_RS06375	1829.11	0.266693	0.174887	1.52494	0.127273	0.208898	E7946_CH1_NZ_CP024162.1	1331846	1332844	1	CSW01_RS06375	gene		0.680066
CSW01_RS06380	906.67	0.280427	0.143761	1.95064	0.0511001	0.0980094	E7946_CH1_NZ_CP024162.1	1332871	1333770	-1	CSW01_RS06380	gene		1.00873
CSW01_RS06385	233.556	0.434563	0.331172	1.3122	0.189454	0.286694	E7946_CH1_NZ_CP024162.1	1334021	1335235	1	CSW01_RS06385	gene		0.542581
CSW01_RS06390	27.6548	0.338835	0.459772	0.736962	0.461145	0.57548	E7946_CH1_NZ_CP024162.1	1335418	1335594	1	CSW01_RS06390	gene		0.23997
CSW01_RS06395	1098.43	1.14267	0.179941	6.35027	2.14938e-10	2.14078e-09	E7946_CH1_NZ_CP024162.1	1335765	1336415	1	CSW01_RS06395	gene		8.66943
CSW01_RS06400	4632.93	0.438481	0.214174	2.04731	0.0406277	0.0810447	E7946_CH1_NZ_CP024162.1	1336550	1337857	1	CSW01_RS06400	gene		1.09128
CSW01_RS06405	4366.36	-0.45002	0.21793	-2.06497	0.0389258	0.0780545	E7946_CH1_NZ_CP024162.1	1338064	1339449	1	CSW01_RS06405	gene		1.1076
CSW01_RS06410	3082.98	-0.688139	0.236738	-2.90676	0.00365196	0.0101836	E7946_CH1_NZ_CP024162.1	1339459	1340466	1	CSW01_RS06410	gene		1.9921
CSW01_RS06415	1966.27	-1.16013	0.268916	-4.31411	1.60244e-05	7.73447e-05	E7946_CH1_NZ_CP024162.1	1340447	1341529	1	CSW01_RS06415	gene		4.11157
CSW01_RS06420	1147.31	-0.221548	0.126818	-1.74698	0.0806414	0.143611	E7946_CH1_NZ_CP024162.1	1341776	1343350	1	CSW01_RS06420	gene		0.842813
CSW01_RS06425	1238.12	0.0634879	0.105445	0.602092	0.547113	0.65219	E7946_CH1_NZ_CP024162.1	1343496	1344044	1	CSW01_RS06425	gene		0.185626
CSW01_RS06430	2379.68	0.312931	0.0861662	3.63171	0.00028155	0.00104544	E7946_CH1_NZ_CP024162.1	1344108	1344764	1	CSW01_RS06430	gene		2.9807
CSW01_RS06435	264.27	-0.616373	0.266996	-2.30854	0.020969	0.0459905	E7946_CH1_NZ_CP024162.1	1344758	1345474	-1	CSW01_RS06435	gene		1.33733
CSW01_RS06440	1763.4	1.22132	0.277027	4.40868	1.04005e-05	5.14915e-05	E7946_CH1_NZ_CP024162.1	1345578	1346003	1	CSW01_RS06440	gene		4.28826
CSW01_RS06445	101.852	0.49994	0.303523	1.64713	0.0995322	0.170644	E7946_CH1_NZ_CP024162.1	1346365	1347483	1	CSW01_RS06445	gene		0.767909
CSW01_RS06450	45.3462	0.0191888	0.403973	0.0475001	0.962115	0.973848	E7946_CH1_NZ_CP024162.1	1347585	1348118	1	CSW01_RS06450	gene		0.0115089
CSW01_RS06455	143.485	-0.830437	0.268247	-3.09579	0.00196292	0.00593503	E7946_CH1_NZ_CP024162.1	1348128	1349411	1	CSW01_RS06455	gene		2.22658
CSW01_RS06460	3.99025	0.233301	0.92859	0.251242	0.801627	0.862335	E7946_CH1_NZ_CP024162.1	1349424	1349609	1	CSW01_RS06460	gene		0.064324
CSW01_RS06465	279.518	0.472813	0.371779	1.27176	0.203459	0.302828	E7946_CH1_NZ_CP024162.1	1349518	1350873	1	CSW01_RS06465	gene		0.518805
CSW01_RS06470	345.073	0.409676	0.170903	2.39712	0.0165243	0.0374652	E7946_CH1_NZ_CP024162.1	1350854	1351504	1	CSW01_RS06470	gene		1.42637
CSW01_RS06475	775.706	0.974333	0.153864	6.33243	2.41324e-10	2.37563e-09	E7946_CH1_NZ_CP024162.1	1351506	1351985	-1	CSW01_RS06475	gene		8.62422
CSW01_RS06480	3164.98	-0.71703	0.228366	-3.13982	0.00169049	0.00521184	E7946_CH1_NZ_CP024162.1	1352342	1353964	1	CSW01_RS06480	gene		2.28301
CSW01_RS06485	534.507	-0.110912	0.299084	-0.370838	0.710758	0.792372	E7946_CH1_NZ_CP024162.1	1354129	1355424	-1	CSW01_RS06485	gene		0.101071
CSW01_RS06490	34.3531	0.556711	0.507328	1.09734	0.272493	0.382908	E7946_CH1_NZ_CP024162.1	1355667	1355972	1	CSW01_RS06490	gene		0.416905
CSW01_RS06495	233.855	-0.280799	0.268383	-1.04626	0.29544	0.408559	E7946_CH1_NZ_CP024162.1	1356051	1357391	1	CSW01_RS06495	gene		0.388746
CSW01_RS06500	37.5404	-0.432814	0.412153	-1.05013	0.293659	0.406627	E7946_CH1_NZ_CP024162.1	1357438	1357773	1	CSW01_RS06500	gene		0.390804
CSW01_RS06505	433.402	-0.344	0.168651	-2.03971	0.0413793	0.0821955	E7946_CH1_NZ_CP024162.1	1357755	1359077	1	CSW01_RS06505	gene		1.08515
CSW01_RS06510	345.872	-0.220756	0.167172	-1.32054	0.186656	0.28401	E7946_CH1_NZ_CP024162.1	1359100	1359858	1	CSW01_RS06510	gene		0.546666
CSW01_RS06515	611.567	-0.207073	0.239191	-0.865724	0.386642	0.504984	E7946_CH1_NZ_CP024162.1	1359959	1360981	1	CSW01_RS06515	gene		0.296722
CSW01_RS06520	2231.33	0.227362	0.159229	1.42789	0.153324	0.243352	E7946_CH1_NZ_CP024162.1	1361127	1363292	-1	CSW01_RS06520	gene		0.613766
CSW01_RS06525	6268.13	0.448776	0.146303	3.06744	0.00215902	0.00645419	E7946_CH1_NZ_CP024162.1	1363311	1364948	-1	CSW01_RS06525	gene		2.19016
CSW01_RS06530	8799.53	0.559312	0.138456	4.03963	5.35347e-05	0.000234104	E7946_CH1_NZ_CP024162.1	1365341	1367236	1	CSW01_RS06530	gene		3.63059
CSW01_RS06535	245.05	0.0329262	0.254154	0.129552	0.896921	0.930555	E7946_CH1_NZ_CP024162.1	1367375	1368085	-1	CSW01_RS06535	gene		0.0312579
CSW01_RS06540	2443.93	0.23289	0.129613	1.79681	0.072365	0.130851	E7946_CH1_NZ_CP024162.1	1368082	1369995	-1	CSW01_RS06540	gene		0.883224
CSW01_RS06545	3091.32	0.128143	0.084675	1.51335	0.13019	0.213024	E7946_CH1_NZ_CP024162.1	1370276	1371472	-1	CSW01_RS06545	gene		0.671571
CSW01_RS06550	36.3462	0.11014	0.530052	0.207791	0.835392	0.885604	E7946_CH1_NZ_CP024162.1	1371684	1371869	-1	CSW01_RS06550	gene		0.0527606
CSW01_RS06555	457.779	0.126116	0.279511	0.451203	0.651843	0.742835	E7946_CH1_NZ_CP024162.1	1371841	1373319	-1	CSW01_RS06555	gene		0.129108
CSW01_RS06565	20112.6	0.340021	0.121188	2.80572	0.00502038	0.0133824	E7946_CH1_NZ_CP024162.1	1374742	1376142	-1	CSW01_RS06565	gene		1.87347
CSW01_RS06570	1246.92	0.770419	0.51452	1.49735	0.134301	0.218569	E7946_CH1_NZ_CP024162.1	1376289	1377920	-1	CSW01_RS06570	gene		0.660412
CSW01_RS06580	13836.1	0.859583	0.201369	4.26869	1.96627e-05	9.34142e-05	E7946_CH1_NZ_CP024162.1	1378775	1380136	-1	CSW01_RS06580	gene		4.02959
CSW01_RS06585	10430.8	0.620534	0.398064	1.55888	0.119025	0.197814	E7946_CH1_NZ_CP024162.1	1380229	1381482	-1	CSW01_RS06585	gene		0.703744
CSW01_RS06590	214.297	0.793468	0.326293	2.43176	0.0150257	0.0346707	E7946_CH1_NZ_CP024162.1	1381781	1382395	-1	CSW01_RS06590	gene		1.46004
CSW01_RS06600	4372.9	-0.945361	0.240474	-3.93125	8.45061e-05	0.000352776	E7946_CH1_NZ_CP024162.1	1384144	1385661	1	CSW01_RS06600	gene		3.4525
CSW01_RS06605	472.588	0.237833	0.216396	1.09906	0.27174	0.382151	E7946_CH1_NZ_CP024162.1	1385810	1385995	1	CSW01_RS06605	gene		0.417765
CSW01_RS06610	1520.95	-0.163566	0.104383	-1.56698	0.11712	0.195492	E7946_CH1_NZ_CP024162.1	1386220	1387593	1	CSW01_RS06610	gene		0.70887
CSW01_RS06615	387.049	-0.339731	0.119326	-2.84709	0.00441206	0.0119566	E7946_CH1_NZ_CP024162.1	1387590	1388609	1	CSW01_RS06615	gene		1.92239
CSW01_RS06620	2527.1	0.259225	0.139614	1.85673	0.063349	0.117048	E7946_CH1_NZ_CP024162.1	1388723	1390264	1	CSW01_RS06620	gene		0.931637
CSW01_RS06625	603.349	0.126394	0.137986	0.915988	0.359673	0.475929	E7946_CH1_NZ_CP024162.1	1390264	1390839	1	CSW01_RS06625	gene		0.322458
CSW01_RS06630	50.9844	0.63679	0.288056	2.21065	0.0270601	0.0570729	E7946_CH1_NZ_CP024162.1	1390856	1390924	1	CSW01_RS06630	gene		1.24357
CSW01_RS06635	185.152	0.312609	0.310136	1.00798	0.313466	0.427343	E7946_CH1_NZ_CP024162.1	1390934	1391407	1	CSW01_RS06635	gene		0.369223
CSW01_RS06640	281.403	-0.0240407	0.171342	-0.140308	0.888417	0.923753	E7946_CH1_NZ_CP024162.1	1391475	1392353	-1	CSW01_RS06640	gene		0.0344441
CSW01_RS06650	2123.28	0.325394	0.318245	1.02246	0.306562	0.419688	E7946_CH1_NZ_CP024162.1	1393809	1395440	-1	CSW01_RS06650	gene		0.377074
CSW01_RS06655	102.173	-0.412089	0.351036	-1.17392	0.240426	0.346636	E7946_CH1_NZ_CP024162.1	1395774	1397237	1	CSW01_RS06655	gene		0.460126
CSW01_RS06660	213.96	-1.02699	0.344029	-2.98517	0.00283418	0.00813361	E7946_CH1_NZ_CP024162.1	1397247	1398596	1	CSW01_RS06660	gene		2.08972
CSW01_RS06665	231.089	-0.854429	0.335084	-2.54989	0.0107756	0.0259757	E7946_CH1_NZ_CP024162.1	1398565	1399041	1	CSW01_RS06665	gene		1.58543
CSW01_RS06670	2698.19	-0.724166	0.381548	-1.89797	0.0577002	0.108393	E7946_CH1_NZ_CP024162.1	1399069	1399989	-1	CSW01_RS06670	gene		0.964999
CSW01_RS06675	35745.4	0.279701	0.207822	1.34587	0.178346	0.275123	E7946_CH1_NZ_CP024162.1	1400087	1400860	-1	CSW01_RS06675	gene		0.560473
CSW01_RS06680	1579.51	0.91482	0.320808	2.85161	0.00434981	0.0118106	E7946_CH1_NZ_CP024162.1	1401073	1402395	-1	CSW01_RS06680	gene		1.92773
CSW01_RS06685	1132.24	0.717433	0.194442	3.68971	0.000224508	0.000859262	E7946_CH1_NZ_CP024162.1	1402421	1403125	-1	CSW01_RS06685	gene		3.06587
CSW01_RS06690	5425.94	-0.0246187	0.0886671	-0.277653	0.781279	0.845625	E7946_CH1_NZ_CP024162.1	1403501	1406572	1	CSW01_RS06690	gene		0.0728221
CSW01_RS06695	100.251	-0.121914	0.270968	-0.44992	0.652768	0.743056	E7946_CH1_NZ_CP024162.1	1406653	1406868	-1	CSW01_RS06695	gene		0.128978
CSW01_RS06700	220.66	0.469658	0.468791	1.00185	0.316417	0.430258	E7946_CH1_NZ_CP024162.1	1406847	1407329	-1	CSW01_RS06700	gene		0.366271
CSW01_RS06705	242.064	-0.44932	0.863548	-0.520319	0.602842	0.701244	E7946_CH1_NZ_CP024162.1	1407694	1407882	-1	CSW01_RS06705	gene		0.154131
CSW01_RS06710	5866.44	-0.433492	0.956181	-0.453357	0.650292	0.742163	E7946_CH1_NZ_CP024162.1	1407828	1408802	1	CSW01_RS06710	gene		0.1295
CSW01_RS06715	2479.35	-0.122149	0.742545	-0.1645	0.869338	0.911239	E7946_CH1_NZ_CP024162.1	1409008	1410516	1	CSW01_RS06715	gene		0.0403678
CSW01_RS06720	678.403	-0.0114774	0.528348	-0.0217232	0.982669	0.988038	E7946_CH1_NZ_CP024162.1	1410521	1411534	1	CSW01_RS06720	gene		0.0052264
CSW01_RS06725	3040.33	0.0753221	0.250841	0.300279	0.763965	0.8309	E7946_CH1_NZ_CP024162.1	1411944	1412582	1	CSW01_RS06725	gene		0.0804513
CSW01_RS06730	243.125	0.447146	0.277694	1.61021	0.107352	0.181479	E7946_CH1_NZ_CP024162.1	1412903	1413730	1	CSW01_RS06730	gene		0.741175
CSW01_RS06735	156.972	-0.742896	0.261502	-2.84088	0.00449895	0.0121532	E7946_CH1_NZ_CP024162.1	1413881	1415410	-1	CSW01_RS06735	gene		1.91531
CSW01_RS06740	40.945	-0.711161	0.320861	-2.21641	0.0266632	0.0563671	E7946_CH1_NZ_CP024162.1	1415420	1415971	-1	CSW01_RS06740	gene		1.24897
CSW01_RS06745	100.275	-1.61261	0.518501	-3.11015	0.00186994	0.0056864	E7946_CH1_NZ_CP024162.1	1416169	1417140	-1	CSW01_RS06745	gene		2.24516
CSW01_RS06750	160.318	-0.246351	0.281332	-0.87566	0.381215	0.498974	E7946_CH1_NZ_CP024162.1	1417770	1418477	1	CSW01_RS06750	gene		0.301922
CSW01_RS06755	189.067	-0.655143	0.24144	-2.71348	0.00665797	0.01706	E7946_CH1_NZ_CP024162.1	1418458	1419384	1	CSW01_RS06755	gene		1.76802
CSW01_RS06760	147.316	-1.40303	0.257342	-5.45201	4.98046e-08	3.68572e-07	E7946_CH1_NZ_CP024162.1	1419560	1420693	1	CSW01_RS06760	gene		6.43348
CSW01_RS06765	269.029	-1.17171	0.224638	-5.21599	1.82836e-07	1.22849e-06	E7946_CH1_NZ_CP024162.1	1420789	1423395	1	CSW01_RS06765	gene		5.91063
CSW01_RS06780	1659.28	0.08455	0.280968	0.300924	0.763472	0.830578	E7946_CH1_NZ_CP024162.1	1426662	1427138	1	CSW01_RS06780	gene		0.0806198
CSW01_RS06785	2955.42	-0.574444	0.207942	-2.76252	0.00573569	0.0150429	E7946_CH1_NZ_CP024162.1	1427219	1428616	1	CSW01_RS06785	gene		1.82267
CSW01_RS06790	807.058	-0.297334	0.411501	-0.72256	0.46995	0.583373	E7946_CH1_NZ_CP024162.1	1428682	1429788	-1	CSW01_RS06790	gene		0.234054
CSW01_RS06800	359.485	-0.847361	0.171899	-4.9294	8.24827e-07	4.97364e-06	E7946_CH1_NZ_CP024162.1	1431314	1432450	1	CSW01_RS06800	gene		5.30333
CSW01_RS06805	281.577	-0.796252	0.241706	-3.29429	0.000986691	0.00322522	E7946_CH1_NZ_CP024162.1	1432457	1433476	1	CSW01_RS06805	gene		2.49144
CSW01_RS06815	238.414	-0.0716058	0.227671	-0.314515	0.75313	0.822498	E7946_CH1_NZ_CP024162.1	1434102	1435241	-1	CSW01_RS06815	gene		0.0848654
CSW01_RS06820	1114.32	-0.0148859	0.0952013	-0.156362	0.875748	0.914641	E7946_CH1_NZ_CP024162.1	1435363	1439358	1	CSW01_RS06820	gene		0.0387494
CSW01_RS06825	2755.86	1.15205	0.2149	5.36087	8.28244e-08	5.9156e-07	E7946_CH1_NZ_CP024162.1	1439464	1439937	-1	CSW01_RS06825	gene		6.228
CSW01_RS06830	91.4213	0.27976	0.255636	1.09437	0.273794	0.384273	E7946_CH1_NZ_CP024162.1	1440151	1440345	-1	CSW01_RS06830	gene		0.41536
CSW01_RS06835	1457.62	-0.551812	0.182444	-3.02455	0.00249005	0.00727424	E7946_CH1_NZ_CP024162.1	1440588	1443518	1	CSW01_RS06835	gene		2.13821
CSW01_RS06840	2869.1	0.804042	0.175557	4.57995	4.65088e-06	2.47326e-05	E7946_CH1_NZ_CP024162.1	1443560	1444753	-1	CSW01_RS06840	gene		4.60673
CSW01_RS06845	88.7434	-0.0659393	0.294392	-0.223984	0.82277	0.877055	E7946_CH1_NZ_CP024162.1	1444990	1445274	1	CSW01_RS06845	gene		0.0569734
CSW01_RS06850	163.483	0.492506	0.257443	1.91306	0.0557398	0.105333	E7946_CH1_NZ_CP024162.1	1445340	1445669	-1	CSW01_RS06850	gene		0.977434
CSW01_RS06855	7652.16	0.537646	0.226779	2.37079	0.0177502	0.0397549	E7946_CH1_NZ_CP024162.1	1445783	1446454	-1	CSW01_RS06855	gene		1.40061
CSW01_RS06860	176.628	0.170097	0.26072	0.652411	0.514136	0.621775	E7946_CH1_NZ_CP024162.1	1446699	1447454	-1	CSW01_RS06860	gene		0.206366
CSW01_RS06865	162.265	0.301379	0.221187	1.36256	0.173023	0.268576	E7946_CH1_NZ_CP024162.1	1447477	1448574	-1	CSW01_RS06865	gene		0.570934
CSW01_RS06870	148.507	0.547342	0.244266	2.24077	0.0250412	0.053508	E7946_CH1_NZ_CP024162.1	1448577	1449782	-1	CSW01_RS06870	gene		1.27158
CSW01_RS06875	195.876	-0.159501	0.212988	-0.748872	0.453934	0.569841	E7946_CH1_NZ_CP024162.1	1449908	1450936	-1	CSW01_RS06875	gene		0.244246
CSW01_RS06880	632.669	0.330664	0.142053	2.32776	0.019925	0.0439971	E7946_CH1_NZ_CP024162.1	1451391	1452329	1	CSW01_RS06880	gene		1.35658
CSW01_RS06885	1498.88	0.330424	0.127488	2.5918	0.0095476	0.0233613	E7946_CH1_NZ_CP024162.1	1452395	1453216	-1	CSW01_RS06885	gene		1.6315
CSW01_RS06890	1595.88	0.886225	0.156968	5.64591	1.64309e-08	1.30492e-07	E7946_CH1_NZ_CP024162.1	1453492	1454229	1	CSW01_RS06890	gene		6.88442
CSW01_RS06895	1731.81	0.750179	0.133133	5.6348	1.75264e-08	1.38932e-07	E7946_CH1_NZ_CP024162.1	1454242	1454937	1	CSW01_RS06895	gene		6.8572
CSW01_RS06900	1565.42	0.793109	0.251505	3.15345	0.00161353	0.00500005	E7946_CH1_NZ_CP024162.1	1454909	1456912	-1	CSW01_RS06900	gene		2.30103
CSW01_RS06905	934.239	1.89621	0.234578	8.08351	6.29314e-16	9.2496e-15	E7946_CH1_NZ_CP024162.1	1457083	1457331	1	CSW01_RS06905	gene		14.0339
CSW01_RS06910	541.949	3.23259	0.209407	15.4369	9.24163e-54	2.44499e-52	E7946_CH1_NZ_CP024162.1	1457488	1458504	1	CSW01_RS06910	gene		51.6117
CSW01_RS06915	311.873	1.9312	0.206931	9.33259	1.03312e-20	1.7423e-19	E7946_CH1_NZ_CP024162.1	1458501	1459832	1	CSW01_RS06915	gene		18.7589
CSW01_RS06920	384.801	0.843482	0.228327	3.69418	0.000220598	0.000845826	E7946_CH1_NZ_CP024162.1	1459883	1460563	-1	CSW01_RS06920	gene		3.07272
CSW01_RS06925	422.146	0.415799	0.122087	3.40576	0.000659797	0.00224511	E7946_CH1_NZ_CP024162.1	1460937	1462115	1	CSW01_RS06925	gene		2.64876
CSW01_RS06930	1434.93	-0.638439	0.111088	-5.74713	9.07721e-09	7.43207e-08	E7946_CH1_NZ_CP024162.1	1462227	1465073	-1	CSW01_RS06930	gene		7.12889
CSW01_RS06935	2440	-0.714933	0.186875	-3.82572	0.000130388	0.000524652	E7946_CH1_NZ_CP024162.1	1465115	1467010	-1	CSW01_RS06935	gene		3.28013
CSW01_RS06940	1382.4	0.0234852	0.167688	0.140052	0.888619	0.923753	E7946_CH1_NZ_CP024162.1	1467010	1467642	-1	CSW01_RS06940	gene		0.0344441
CSW01_RS06945	44.3432	0.53282	0.29844	1.78535	0.0742048	0.133834	E7946_CH1_NZ_CP024162.1	1467881	1468090	-1	CSW01_RS06945	gene		0.873433
CSW01_RS06950	758.673	0.481429	0.332532	1.44777	0.147682	0.235943	E7946_CH1_NZ_CP024162.1	1468150	1469763	1	CSW01_RS06950	gene		0.627193
CSW01_RS06955	434.542	0.41801	0.210225	1.9884	0.046768	0.0910201	E7946_CH1_NZ_CP024162.1	1469781	1470311	1	CSW01_RS06955	gene		1.04086
CSW01_RS06960	640.287	0.907042	0.182022	4.98314	6.25617e-07	3.84918e-06	E7946_CH1_NZ_CP024162.1	1470597	1471061	-1	CSW01_RS06960	gene		5.41463
CSW01_RS06965	238.593	0.769475	0.201444	3.81981	0.000133557	0.000536381	E7946_CH1_NZ_CP024162.1	1471108	1471458	-1	CSW01_RS06965	gene		3.27053
CSW01_RS06970	7507.65	-0.380741	0.147509	-2.58114	0.00984736	0.0240253	E7946_CH1_NZ_CP024162.1	1471660	1475589	1	CSW01_RS06970	gene		1.61933
CSW01_RS06975	3568.57	0.771297	0.146667	5.25883	1.44974e-07	9.94133e-07	E7946_CH1_NZ_CP024162.1	1475729	1476211	1	CSW01_RS06975	gene		6.00256
CSW01_RS06980	834.31	-0.729846	0.189128	-3.859	0.000113854	0.000465195	E7946_CH1_NZ_CP024162.1	1476428	1477780	1	CSW01_RS06980	gene		3.33236
CSW01_RS06990	15.5866	-0.143838	0.505595	-0.284491	0.776034	0.841648	E7946_CH1_NZ_CP024162.1	1479157	1479336	1	CSW01_RS06990	gene		0.0748697
CSW01_RS06995	216.879	-0.451951	0.244864	-1.84572	0.0649328	0.119609	E7946_CH1_NZ_CP024162.1	1479314	1480264	-1	CSW01_RS06995	gene		0.922237
CSW01_RS07000	681.122	-0.0247707	0.156887	-0.157889	0.874545	0.914287	E7946_CH1_NZ_CP024162.1	1480351	1481757	1	CSW01_RS07000	gene		0.0389176
CSW01_RS07005	433.904	-0.37865	0.191464	-1.97766	0.0479671	0.0929691	E7946_CH1_NZ_CP024162.1	1481913	1483427	1	CSW01_RS07005	gene		1.03166
CSW01_RS07010	164.255	-0.354706	0.201935	-1.75653	0.0789972	0.140917	E7946_CH1_NZ_CP024162.1	1483573	1483887	1	CSW01_RS07010	gene		0.851037
CSW01_RS07015	359.741	0.0144495	0.185219	0.078013	0.937818	0.958105	E7946_CH1_NZ_CP024162.1	1483942	1485177	-1	CSW01_RS07015	gene		0.0185868
CSW01_RS07020	113.737	0.0639962	0.291085	0.219854	0.825985	0.878933	E7946_CH1_NZ_CP024162.1	1485185	1485565	-1	CSW01_RS07020	gene		0.0560444
CSW01_RS07025	67.2653	0.238903	0.275248	0.867958	0.385417	0.503696	E7946_CH1_NZ_CP024162.1	1485558	1485818	-1	CSW01_RS07025	gene		0.297831
CSW01_RS07030	313.139	-0.0746055	0.161603	-0.461658	0.644327	0.736945	E7946_CH1_NZ_CP024162.1	1485808	1488093	-1	CSW01_RS07030	gene		0.132565
CSW01_RS07035	37.3583	-0.0623378	0.41503	-0.150201	0.880606	0.917341	E7946_CH1_NZ_CP024162.1	1488090	1488464	-1	CSW01_RS07035	gene		0.0374691
CSW01_RS07040	88.8329	0.177837	0.241487	0.736426	0.461471	0.575717	E7946_CH1_NZ_CP024162.1	1488461	1489306	-1	CSW01_RS07040	gene		0.239791
CSW01_RS07045	113.424	0.28489	0.236192	1.20618	0.227747	0.332777	E7946_CH1_NZ_CP024162.1	1489317	1489973	-1	CSW01_RS07045	gene		0.477847
CSW01_RS07050	126.862	-0.889975	0.287741	-3.09298	0.0019816	0.00598725	E7946_CH1_NZ_CP024162.1	1489960	1491036	-1	CSW01_RS07050	gene		2.22277
CSW01_RS07055	209.287	0.163126	0.199461	0.817832	0.413453	0.531417	E7946_CH1_NZ_CP024162.1	1491057	1492619	-1	CSW01_RS07055	gene		0.274565
CSW01_RS07060	395.826	0.495785	0.186173	2.66304	0.00774389	0.0194655	E7946_CH1_NZ_CP024162.1	1492632	1494557	-1	CSW01_RS07060	gene		1.71073
CSW01_RS07065	270.671	0.152608	0.230738	0.661393	0.50836	0.617472	E7946_CH1_NZ_CP024162.1	1495149	1496840	1	CSW01_RS07065	gene		0.209383
CSW01_RS07070	577.389	0.229688	0.1206	1.90455	0.0568391	0.107076	E7946_CH1_NZ_CP024162.1	1496919	1498235	1	CSW01_RS07070	gene		0.970308
CSW01_RS07075	1686.64	0.553178	0.185947	2.97492	0.00293066	0.00835948	E7946_CH1_NZ_CP024162.1	1498417	1499610	1	CSW01_RS07075	gene		2.07782
CSW01_RS07080	403.98	0.60145	0.26976	2.22958	0.0257756	0.0548834	E7946_CH1_NZ_CP024162.1	1499669	1500271	-1	CSW01_RS07080	gene		1.26056
CSW01_RS07085	3773.24	-0.472196	0.173478	-2.72193	0.00649022	0.0167315	E7946_CH1_NZ_CP024162.1	1500378	1501832	1	CSW01_RS07085	gene		1.77647
CSW01_RS07090	1948.51	-0.657623	0.243812	-2.69725	0.00699152	0.0177962	E7946_CH1_NZ_CP024162.1	1501813	1503033	1	CSW01_RS07090	gene		1.74967
CSW01_RS07100	838.354	-0.244606	0.184157	-1.32824	0.184097	0.281432	E7946_CH1_NZ_CP024162.1	1504653	1506389	-1	CSW01_RS07100	gene		0.550627
CSW01_RS07105	4094.19	0.405256	0.111733	3.627	0.000286736	0.0010619	E7946_CH1_NZ_CP024162.1	1506611	1508185	-1	CSW01_RS07105	gene		2.97392
CSW01_RS07110	498.981	0.260307	0.330552	0.787494	0.430993	0.547405	E7946_CH1_NZ_CP024162.1	1508383	1508901	1	CSW01_RS07110	gene		0.261691
CSW01_RS07115	452.989	-0.967276	0.21581	-4.48207	7.39215e-06	3.78367e-05	E7946_CH1_NZ_CP024162.1	1509029	1512520	1	CSW01_RS07115	gene		4.42209
CSW01_RS07120	371.62	-0.192412	0.255289	-0.753704	0.451027	0.566527	E7946_CH1_NZ_CP024162.1	1512499	1513359	1	CSW01_RS07120	gene		0.246779
CSW01_RS07125	701.48	0.0959615	0.151707	0.632547	0.52703	0.634324	E7946_CH1_NZ_CP024162.1	1513362	1515287	1	CSW01_RS07125	gene		0.197689
CSW01_RS07130	213.531	0.312662	0.199011	1.57108	0.116165	0.194051	E7946_CH1_NZ_CP024162.1	1515284	1516027	1	CSW01_RS07130	gene		0.712084
CSW01_RS07135	140.799	-0.0288318	0.310198	-0.0929466	0.925946	0.949305	E7946_CH1_NZ_CP024162.1	1516172	1516909	1	CSW01_RS07135	gene		0.0225942
CSW01_RS07140	332.336	0.441285	0.230985	1.91045	0.0560759	0.105921	E7946_CH1_NZ_CP024162.1	1516997	1517635	1	CSW01_RS07140	gene		0.975018
CSW01_RS07145	3254.68	-0.444123	0.335812	-1.32253	0.18599	0.283302	E7946_CH1_NZ_CP024162.1	1517708	1519084	-1	CSW01_RS07145	gene		0.54775
CSW01_RS07150	221.167	0.516868	0.276554	1.86896	0.0616287	0.114523	E7946_CH1_NZ_CP024162.1	1519587	1519745	1	CSW01_RS07150	gene		0.941107
CSW01_RS07155	569.889	0.61362	0.229573	2.67287	0.00752057	0.0189492	E7946_CH1_NZ_CP024162.1	1519762	1520496	1	CSW01_RS07155	gene		1.72241
CSW01_RS07170	7750.63	0.339081	0.191441	1.7712	0.0765271	0.137432	E7946_CH1_NZ_CP024162.1	1522926	1523696	-1	CSW01_RS07170	gene		0.861912
CSW01_RS07175	10020.2	0.462257	0.233624	1.97864	0.0478571	0.0927985	E7946_CH1_NZ_CP024162.1	1523696	1524556	-1	CSW01_RS07175	gene		1.03246
CSW01_RS07180	16760.8	0.619807	0.204765	3.02692	0.00247058	0.0072319	E7946_CH1_NZ_CP024162.1	1524537	1525670	-1	CSW01_RS07180	gene		2.14075
CSW01_RS07185	1085.36	0.805573	0.15322	5.25761	1.45938e-07	9.97991e-07	E7946_CH1_NZ_CP024162.1	1525956	1526801	1	CSW01_RS07185	gene		6.00087
CSW01_RS07190	1040.43	0.789527	0.150815	5.23506	1.64931e-07	1.11884e-06	E7946_CH1_NZ_CP024162.1	1526791	1527594	1	CSW01_RS07190	gene		5.95123
CSW01_RS07195	449.372	0.665499	0.183787	3.62103	0.000293438	0.00108133	E7946_CH1_NZ_CP024162.1	1527596	1528255	1	CSW01_RS07195	gene		2.96604
CSW01_RS07200	2123.02	0.805777	0.255273	3.15653	0.00159657	0.00495475	E7946_CH1_NZ_CP024162.1	1528332	1529264	-1	CSW01_RS07200	gene		2.30498
CSW01_RS07205	3093.38	0.346304	0.343055	1.00947	0.31275	0.426505	E7946_CH1_NZ_CP024162.1	1529391	1530338	-1	CSW01_RS07205	gene		0.370076
CSW01_RS07210	8447.23	0.518273	0.167866	3.08742	0.002019	0.00609155	E7946_CH1_NZ_CP024162.1	1530468	1531220	-1	CSW01_RS07210	gene		2.21527
CSW01_RS07215	990.459	-0.439952	0.119676	-3.67621	0.000236727	0.00090114	E7946_CH1_NZ_CP024162.1	1531310	1531984	-1	CSW01_RS07215	gene		3.04521
CSW01_RS07225	1731.62	0.39103	0.129575	3.01779	0.00254628	0.00740275	E7946_CH1_NZ_CP024162.1	1532149	1534521	-1	CSW01_RS07225	gene		2.13061
CSW01_RS07230	660.851	1.39897	0.23925	5.84731	4.99589e-09	4.25505e-08	E7946_CH1_NZ_CP024162.1	1534526	1535002	-1	CSW01_RS07230	gene		7.37109
CSW01_RS07240	1265.04	-0.0578802	0.167991	-0.344544	0.730437	0.806874	E7946_CH1_NZ_CP024162.1	1536069	1536233	-1	CSW01_RS07240	gene		0.0931943
CSW01_RS07255	329.479	1.24311	0.279766	4.44339	8.85534e-06	4.45715e-05	E7946_CH1_NZ_CP024162.1	1538541	1538921	1	CSW01_RS07255	gene		4.35094
CSW01_RS07260	1174.9	1.10184	0.185577	5.9374	2.89571e-09	2.54306e-08	E7946_CH1_NZ_CP024162.1	1538990	1540207	1	CSW01_RS07260	gene		7.59464
CSW01_RS07265	1188.2	1.12416	0.218779	5.13832	2.7721e-07	1.808e-06	E7946_CH1_NZ_CP024162.1	1540204	1541922	1	CSW01_RS07265	gene		5.7428
CSW01_RS07270	702.007	0.0515946	0.188855	0.273197	0.784702	0.84844	E7946_CH1_NZ_CP024162.1	1541983	1544148	-1	CSW01_RS07270	gene		0.0713789
CSW01_RS07275	336.849	0.216817	0.237651	0.912332	0.361594	0.477873	E7946_CH1_NZ_CP024162.1	1544151	1545554	-1	CSW01_RS07275	gene		0.320688
CSW01_RS07280	780.428	0.438366	0.29286	1.49684	0.134434	0.2187	E7946_CH1_NZ_CP024162.1	1545509	1547671	-1	CSW01_RS07280	gene		0.660151
CSW01_RS07285	2222.2	0.697602	0.228558	3.05219	0.00227181	0.00673903	E7946_CH1_NZ_CP024162.1	1548029	1548388	1	CSW01_RS07285	gene		2.1714
CSW01_RS07290	1591.87	0.306922	0.257706	1.19098	0.233663	0.338909	E7946_CH1_NZ_CP024162.1	1548414	1548875	1	CSW01_RS07290	gene		0.469917
CSW01_RS07295	34751.8	-0.720761	0.178328	-4.04177	5.30504e-05	0.000232466	E7946_CH1_NZ_CP024162.1	1548860	1562536	1	CSW01_RS07295	gene		3.63364
CSW01_RS07300	141.245	0.26805	0.193137	1.38788	0.165175	0.258288	E7946_CH1_NZ_CP024162.1	1562904	1563128	-1	CSW01_RS07300	gene		0.587896
CSW01_RS07305	251.744	0.430461	0.185658	2.31858	0.0204181	0.0448986	E7946_CH1_NZ_CP024162.1	1563222	1563596	-1	CSW01_RS07305	gene		1.34777
CSW01_RS07310	343.675	-0.1997	0.170483	-1.17138	0.241446	0.347633	E7946_CH1_NZ_CP024162.1	1563574	1564653	-1	CSW01_RS07310	gene		0.458879
CSW01_RS07315	165.188	-0.507034	0.248679	-2.03891	0.041459	0.0823153	E7946_CH1_NZ_CP024162.1	1564779	1565117	1	CSW01_RS07315	gene		1.08452
CSW01_RS07320	139.446	-0.432606	0.176008	-2.45788	0.0139761	0.0326151	E7946_CH1_NZ_CP024162.1	1565458	1565610	1	CSW01_RS07320	gene		1.48658
CSW01_RS07325	82.7229	-0.115198	0.255141	-0.451508	0.651623	0.742835	E7946_CH1_NZ_CP024162.1	1565719	1566093	-1	CSW01_RS07325	gene		0.129108
CSW01_RS07330	283.874	0.392565	0.217298	1.80658	0.0708282	0.128898	E7946_CH1_NZ_CP024162.1	1566090	1566866	-1	CSW01_RS07330	gene		0.889755
CSW01_RS07335	105.361	-0.0795371	0.237729	-0.33457	0.737949	0.812627	E7946_CH1_NZ_CP024162.1	1566965	1568164	-1	CSW01_RS07335	gene		0.0901085
CSW01_RS07340	27.0259	0.120892	0.380596	0.317639	0.750759	0.820925	E7946_CH1_NZ_CP024162.1	1568161	1568454	-1	CSW01_RS07340	gene		0.0856968
CSW01_RS07345	91.6183	0.017246	0.241582	0.0713877	0.943089	0.961025	E7946_CH1_NZ_CP024162.1	1568451	1569734	-1	CSW01_RS07345	gene		0.0172655
CSW01_RS07350	156.519	0.264603	0.315892	0.837639	0.402234	0.521618	E7946_CH1_NZ_CP024162.1	1569745	1569993	-1	CSW01_RS07350	gene		0.282647
CSW01_RS07355	117.159	0.557583	0.201144	2.77206	0.00557036	0.0146729	E7946_CH1_NZ_CP024162.1	1570129	1570512	-1	CSW01_RS07355	gene		1.83348
CSW01_RS07360	308.689	-0.297433	0.199471	-1.49111	0.135933	0.220293	E7946_CH1_NZ_CP024162.1	1570490	1571569	-1	CSW01_RS07360	gene		0.657
CSW01_RS07365	155.59	-0.543441	0.201875	-2.69196	0.00710333	0.0180374	E7946_CH1_NZ_CP024162.1	1571695	1572033	1	CSW01_RS07365	gene		1.74383
CSW01_RS07370	160.634	-0.367177	0.254767	-1.44123	0.14952	0.238207	E7946_CH1_NZ_CP024162.1	1572374	1572526	1	CSW01_RS07370	gene		0.623045
CSW01_RS07375	440.075	-0.539207	0.196915	-2.73826	0.00617643	0.0160201	E7946_CH1_NZ_CP024162.1	1572523	1573107	-1	CSW01_RS07375	gene		1.79533
CSW01_RS07380	28.6467	0.120767	0.364436	0.33138	0.740358	0.814404	E7946_CH1_NZ_CP024162.1	1573100	1573267	-1	CSW01_RS07380	gene		0.08916
CSW01_RS07385	333.15	-0.325978	0.146285	-2.22838	0.0258554	0.0549703	E7946_CH1_NZ_CP024162.1	1573345	1574037	-1	CSW01_RS07385	gene		1.25987
CSW01_RS07390	73.2752	-0.440398	0.23494	-1.87451	0.0608603	0.11334	E7946_CH1_NZ_CP024162.1	1574167	1574451	-1	CSW01_RS07390	gene		0.945617
CSW01_RS07395	145.062	-0.282858	0.219659	-1.28772	0.197845	0.29572	E7946_CH1_NZ_CP024162.1	1574456	1576024	-1	CSW01_RS07395	gene		0.52912
CSW01_RS07400	589.738	1.16237	0.203703	5.70624	1.15501e-08	9.31267e-08	E7946_CH1_NZ_CP024162.1	1576186	1576752	1	CSW01_RS07400	gene		7.03093
CSW01_RS07405	22.7811	-0.0883929	0.524755	-0.168446	0.866233	0.908739	E7946_CH1_NZ_CP024162.1	1577180	1577344	1	CSW01_RS07405	gene		0.0415608
CSW01_RS07410	7.69575	0.762056	0.660087	1.15448	0.248304	0.355332	E7946_CH1_NZ_CP024162.1	1577791	1577958	-1	CSW01_RS07410	gene		0.449365
CSW01_RS07415	19.8604	0.42829	0.395632	1.08255	0.27901	0.3903	E7946_CH1_NZ_CP024162.1	1577951	1578118	-1	CSW01_RS07415	gene		0.408601
CSW01_RS07420	320.773	-0.188065	0.172517	-1.09012	0.275659	0.386251	E7946_CH1_NZ_CP024162.1	1578196	1578888	-1	CSW01_RS07420	gene		0.41313
CSW01_RS07425	75.0658	-0.536273	0.268989	-1.99366	0.0461889	0.089976	E7946_CH1_NZ_CP024162.1	1579018	1579302	-1	CSW01_RS07425	gene		1.04587
CSW01_RS07430	145.115	-0.0871896	0.223974	-0.389285	0.697065	0.780396	E7946_CH1_NZ_CP024162.1	1579307	1580875	-1	CSW01_RS07430	gene		0.107685
CSW01_RS07435	594.109	1.1902	0.18023	6.60378	4.00792e-11	4.28423e-10	E7946_CH1_NZ_CP024162.1	1581037	1581603	1	CSW01_RS07435	gene		9.36813
CSW01_RS07440	588.604	0.122035	0.156476	0.779899	0.43545	0.55105	E7946_CH1_NZ_CP024162.1	1581912	1583134	1	CSW01_RS07440	gene		0.258809
CSW01_RS07445	9.70491	-0.686516	0.696772	-0.985281	0.324486	0.439295	E7946_CH1_NZ_CP024162.1	1583301	1583465	1	CSW01_RS07445	gene		0.357244
CSW01_RS07450	3.56744	2.16775	1.39433	1.55469	0.120019	0.199154	E7946_CH1_NZ_CP024162.1	1583912	1584007	-1	CSW01_RS07450	gene		0.700811
CSW01_RS07455	259.967	1.20163	0.241486	4.97598	6.49175e-07	3.98255e-06	E7946_CH1_NZ_CP024162.1	1584043	1584402	-1	CSW01_RS07455	gene		5.39984
CSW01_RS07460	680.369	1.02726	0.25579	4.01602	5.91897e-05	0.000256711	E7946_CH1_NZ_CP024162.1	1584513	1584845	-1	CSW01_RS07460	gene		3.59056
CSW01_RS07465	427.573	0.813189	0.243737	3.33634	0.000848897	0.00282498	E7946_CH1_NZ_CP024162.1	1584850	1585359	-1	CSW01_RS07465	gene		2.54898
CSW01_RS07470	3138.2	0.58694	0.172152	3.40943	0.000650998	0.00221874	E7946_CH1_NZ_CP024162.1	1585316	1587112	1	CSW01_RS07470	gene		2.65389
CSW01_RS07475	5715.54	1.0732	0.13998	7.66676	1.76393e-14	2.41642e-13	E7946_CH1_NZ_CP024162.1	1587177	1587695	1	CSW01_RS07475	gene		12.6168
CSW01_RS07480	1330.89	0.404519	0.187313	2.15959	0.0308046	0.0639195	E7946_CH1_NZ_CP024162.1	1587778	1587951	-1	CSW01_RS07480	gene		1.19437
CSW01_RS07485	10440.1	-0.134738	0.095799	-1.40646	0.159587	0.250907	E7946_CH1_NZ_CP024162.1	1588118	1589812	-1	CSW01_RS07485	gene		0.600487
CSW01_RS07490	6240.26	-0.0491041	0.125031	-0.392737	0.694514	0.778363	E7946_CH1_NZ_CP024162.1	1589818	1591737	-1	CSW01_RS07490	gene		0.108818
CSW01_RS07495	604.147	0.134098	0.162529	0.825073	0.40933	0.5281	E7946_CH1_NZ_CP024162.1	1591715	1591957	-1	CSW01_RS07495	gene		0.277284
CSW01_RS07500	5650.53	0.0376112	0.153321	0.24531	0.806217	0.864899	E7946_CH1_NZ_CP024162.1	1591966	1594092	-1	CSW01_RS07500	gene		0.0630347
CSW01_RS07505	1511.08	0.536184	0.137506	3.89936	9.6449e-05	0.000397923	E7946_CH1_NZ_CP024162.1	1594552	1595094	-1	CSW01_RS07505	gene		3.4002
CSW01_RS07510	1370.89	0.615657	0.19979	3.08151	0.00205951	0.0062005	E7946_CH1_NZ_CP024162.1	1595249	1596259	-1	CSW01_RS07510	gene		2.20757
CSW01_RS07515	29571.8	-0.935436	0.370196	-2.52687	0.0115084	0.0275539	E7946_CH1_NZ_CP024162.1	1596333	1601174	-1	CSW01_RS07515	gene		1.55982
CSW01_RS07520	162.469	0.728411	0.216199	3.36916	0.000753969	0.00252896	E7946_CH1_NZ_CP024162.1	1601363	1601599	-1	CSW01_RS07520	gene		2.59706
CSW01_RS07525	5136.04	-0.0590114	0.125574	-0.469933	0.638403	0.73334	E7946_CH1_NZ_CP024162.1	1601633	1604239	-1	CSW01_RS07525	gene		0.134695
CSW01_RS07530	54.4222	0.252277	0.321579	0.784495	0.43275	0.548927	E7946_CH1_NZ_CP024162.1	1604438	1605154	-1	CSW01_RS07530	gene		0.260485
CSW01_RS07535	19627.4	0.30672	0.11288	2.71722	0.00658329	0.0169199	E7946_CH1_NZ_CP024162.1	1605263	1607260	-1	CSW01_RS07535	gene		1.7716
CSW01_RS07540	12744	0.584602	0.113779	5.13803	2.77628e-07	1.808e-06	E7946_CH1_NZ_CP024162.1	1607278	1607904	-1	CSW01_RS07540	gene		5.7428
CSW01_RS07545	1044.75	1.05729	0.179829	5.87942	4.117e-09	3.53494e-08	E7946_CH1_NZ_CP024162.1	1608005	1608583	-1	CSW01_RS07545	gene		7.45162
CSW01_RS07550	2008.98	0.628001	0.152502	4.11799	3.82195e-05	0.000171927	E7946_CH1_NZ_CP024162.1	1608528	1610360	1	CSW01_RS07550	gene		3.76466
CSW01_RS07555	371.91	0.782448	0.145776	5.36746	7.98545e-08	5.71953e-07	E7946_CH1_NZ_CP024162.1	1610394	1611653	1	CSW01_RS07555	gene		6.24264
CSW01_RS07560	820.947	0.200691	0.158401	1.26698	0.205163	0.304828	E7946_CH1_NZ_CP024162.1	1611663	1614302	1	CSW01_RS07560	gene		0.515945
CSW01_RS07565	1423.16	0.484519	0.160327	3.02207	0.00251051	0.00732389	E7946_CH1_NZ_CP024162.1	1614333	1615844	1	CSW01_RS07565	gene		2.13526
CSW01_RS07570	2150.33	0.633887	0.136618	4.63985	3.48666e-06	1.89949e-05	E7946_CH1_NZ_CP024162.1	1616026	1616859	-1	CSW01_RS07570	gene		4.72136
CSW01_RS07575	2243.52	0.233569	0.133737	1.74648	0.080728	0.143701	E7946_CH1_NZ_CP024162.1	1616961	1618310	1	CSW01_RS07575	gene		0.842539
CSW01_RS07580	147.848	0.247017	0.217928	1.13348	0.257013	0.365324	E7946_CH1_NZ_CP024162.1	1618303	1618779	-1	CSW01_RS07580	gene		0.437321
CSW01_RS07585	3642.08	0.74411	0.115584	6.43781	1.21213e-10	1.23637e-09	E7946_CH1_NZ_CP024162.1	1619055	1620116	1	CSW01_RS07585	gene		8.90785
CSW01_RS07590	1447.9	1.07737	0.14773	7.29284	3.03488e-13	3.88117e-12	E7946_CH1_NZ_CP024162.1	1620128	1620610	1	CSW01_RS07590	gene		11.411
CSW01_RS07595	187.731	-0.870355	0.216673	-4.01691	5.89654e-05	0.000256207	E7946_CH1_NZ_CP024162.1	1620745	1621524	-1	CSW01_RS07595	gene		3.59141
CSW01_RS07600	442.569	-1.75483	0.350795	-5.00242	5.66138e-07	3.50873e-06	E7946_CH1_NZ_CP024162.1	1621622	1622044	-1	CSW01_RS07600	gene		5.45485
CSW01_RS07605	990.545	-1.74973	0.344004	-5.08635	3.65012e-07	2.33046e-06	E7946_CH1_NZ_CP024162.1	1622031	1623104	-1	CSW01_RS07605	gene		5.63256
CSW01_RS07610	352.831	-1.94187	0.336692	-5.76751	8.04509e-09	6.62546e-08	E7946_CH1_NZ_CP024162.1	1623105	1623713	-1	CSW01_RS07610	gene		7.17878
CSW01_RS07615	2672.09	-1.53457	0.353387	-4.34245	1.40903e-05	6.84778e-05	E7946_CH1_NZ_CP024162.1	1623725	1626580	-1	CSW01_RS07615	gene		4.16445
CSW01_RS07620	119.335	-1.10439	0.403599	-2.73636	0.00621232	0.0160836	E7946_CH1_NZ_CP024162.1	1626592	1626789	-1	CSW01_RS07620	gene		1.79362
CSW01_RS07625	330.969	-1.01052	0.368158	-2.7448	0.00605485	0.0157724	E7946_CH1_NZ_CP024162.1	1626867	1627523	-1	CSW01_RS07625	gene		1.8021
CSW01_RS07630	1055.9	-0.376223	0.367313	-1.02426	0.305714	0.418663	E7946_CH1_NZ_CP024162.1	1627549	1629210	-1	CSW01_RS07630	gene		0.378135
CSW01_RS07635	392.653	-0.0146414	0.240887	-0.0607813	0.951533	0.966605	E7946_CH1_NZ_CP024162.1	1629409	1630074	-1	CSW01_RS07635	gene		0.0147512
CSW01_RS07640	279.939	-0.233619	0.237295	-0.984506	0.324867	0.439489	E7946_CH1_NZ_CP024162.1	1630001	1630477	-1	CSW01_RS07640	gene		0.357052
CSW01_RS07645	416.633	0.698041	0.21806	3.20114	0.00136885	0.00430487	E7946_CH1_NZ_CP024162.1	1630702	1631535	1	CSW01_RS07645	gene		2.36604
CSW01_RS07650	5813.46	0.374158	0.246556	1.51754	0.129131	0.21162	E7946_CH1_NZ_CP024162.1	1631642	1633234	-1	CSW01_RS07650	gene		0.674444
CSW01_RS07655	791.975	0.0683626	0.160903	0.424868	0.670933	0.757349	E7946_CH1_NZ_CP024162.1	1633446	1635479	-1	CSW01_RS07655	gene		0.120704
CSW01_RS07660	441.098	-0.139344	0.133937	-1.04037	0.298167	0.411544	E7946_CH1_NZ_CP024162.1	1635469	1636923	-1	CSW01_RS07660	gene		0.385584
CSW01_RS07665	1254.93	0.382914	0.20975	1.82557	0.0679151	0.124344	E7946_CH1_NZ_CP024162.1	1637215	1638042	1	CSW01_RS07665	gene		0.905373
CSW01_RS07670	330.849	-0.344285	0.218082	-1.5787	0.114406	0.191718	E7946_CH1_NZ_CP024162.1	1638049	1638747	1	CSW01_RS07670	gene		0.717338
CSW01_RS07675	272.542	-0.315477	0.258028	-1.22265	0.221463	0.325166	E7946_CH1_NZ_CP024162.1	1638756	1639478	1	CSW01_RS07675	gene		0.487895
CSW01_RS07680	414.911	0.375644	0.221536	1.69564	0.089955	0.157347	E7946_CH1_NZ_CP024162.1	1639432	1640043	1	CSW01_RS07680	gene		0.803142
CSW01_RS07685	864.096	0.225705	0.150131	1.50338	0.13274	0.216695	E7946_CH1_NZ_CP024162.1	1640040	1641860	1	CSW01_RS07685	gene		0.664151
CSW01_RS07690	92.8683	-0.0290524	0.266802	-0.108891	0.913289	0.939706	E7946_CH1_NZ_CP024162.1	1641950	1642306	-1	CSW01_RS07690	gene		0.0270079
CSW01_RS07695	115.975	1.70656	0.328554	5.19416	2.05649e-07	1.36873e-06	E7946_CH1_NZ_CP024162.1	1642303	1642608	-1	CSW01_RS07695	gene		5.86368
CSW01_RS07700	39.3769	1.1313	0.448637	2.52165	0.0116807	0.0279032	E7946_CH1_NZ_CP024162.1	1642739	1642900	-1	CSW01_RS07700	gene		1.55435
CSW01_RS07705	297.706	0.885876	0.220326	4.02075	5.80138e-05	0.000252387	E7946_CH1_NZ_CP024162.1	1642944	1643219	1	CSW01_RS07705	gene		3.59793
CSW01_RS07710	107.402	0.974603	0.287117	3.39445	0.000687668	0.00232872	E7946_CH1_NZ_CP024162.1	1643173	1643352	-1	CSW01_RS07710	gene		2.63288
CSW01_RS07715	2086.9	0.694261	0.288004	2.4106	0.0159264	0.0363628	E7946_CH1_NZ_CP024162.1	1643426	1644334	-1	CSW01_RS07715	gene		1.43934
CSW01_RS07720	552.277	0.647595	0.225502	2.87179	0.00408152	0.0112043	E7946_CH1_NZ_CP024162.1	1644497	1645234	-1	CSW01_RS07720	gene		1.95061
CSW01_RS07725	298.32	0.914811	0.308705	2.96338	0.00304279	0.00864504	E7946_CH1_NZ_CP024162.1	1645334	1646125	1	CSW01_RS07725	gene		2.06323
CSW01_RS07730	326.071	0.171245	0.217068	0.788902	0.430169	0.546983	E7946_CH1_NZ_CP024162.1	1646127	1648148	-1	CSW01_RS07730	gene		0.262026
CSW01_RS07735	748.343	1.09841	0.209396	5.24562	1.55757e-07	1.06171e-06	E7946_CH1_NZ_CP024162.1	1648237	1648737	1	CSW01_RS07735	gene		5.97399
CSW01_RS07740	705.346	0.791366	0.248665	3.18245	0.00146033	0.00457216	E7946_CH1_NZ_CP024162.1	1648747	1649088	-1	CSW01_RS07740	gene		2.33988
CSW01_RS07745	722.96	0.948763	0.368383	2.57548	0.0100101	0.0243662	E7946_CH1_NZ_CP024162.1	1649611	1650477	1	CSW01_RS07745	gene		1.61321
CSW01_RS07750	95.23	0.716367	0.454644	1.57567	0.115103	0.192505	E7946_CH1_NZ_CP024162.1	1650635	1650838	1	CSW01_RS07750	gene		0.715558
CSW01_RS07755	1822.65	0.702601	0.274811	2.55667	0.010568	0.0255186	E7946_CH1_NZ_CP024162.1	1651093	1652466	1	CSW01_RS07755	gene		1.59314
CSW01_RS07760	260.431	-0.206592	0.263558	-0.783856	0.433125	0.548927	E7946_CH1_NZ_CP024162.1	1652670	1653653	1	CSW01_RS07760	gene		0.260485
CSW01_RS07765	291.705	0.209353	0.293109	0.71425	0.475072	0.587834	E7946_CH1_NZ_CP024162.1	1653660	1654508	-1	CSW01_RS07765	gene		0.230745
CSW01_RS07770	340.854	0.149351	0.336303	0.444096	0.656973	0.746368	E7946_CH1_NZ_CP024162.1	1654608	1654793	-1	CSW01_RS07770	gene		0.127047
CSW01_RS07775	3585.9	0.279563	0.256996	1.08781	0.276678	0.387423	E7946_CH1_NZ_CP024162.1	1654815	1655993	-1	CSW01_RS07775	gene		0.411815
CSW01_RS07780	1324.94	0.394209	0.270518	1.45723	0.145052	0.232138	E7946_CH1_NZ_CP024162.1	1655990	1656610	-1	CSW01_RS07780	gene		0.634254
CSW01_RS07785	1019.78	0.369586	0.289484	1.2767	0.201707	0.300643	E7946_CH1_NZ_CP024162.1	1656610	1657014	-1	CSW01_RS07785	gene		0.521949
CSW01_RS07790	2065.26	0.510926	0.320559	1.59386	0.110968	0.186547	E7946_CH1_NZ_CP024162.1	1657011	1657553	-1	CSW01_RS07790	gene		0.729211
CSW01_RS07795	5209.37	0.603396	0.278236	2.16865	0.0301093	0.0626918	E7946_CH1_NZ_CP024162.1	1657560	1658933	-1	CSW01_RS07795	gene		1.20279
CSW01_RS07800	3402.37	0.666645	0.259483	2.56912	0.0101956	0.0247891	E7946_CH1_NZ_CP024162.1	1658933	1659691	-1	CSW01_RS07800	gene		1.60574
CSW01_RS07805	98.148	-0.225264	0.254567	-0.884892	0.376215	0.493193	E7946_CH1_NZ_CP024162.1	1660010	1661314	1	CSW01_RS07805	gene		0.306984
CSW01_RS07810	51.3185	-0.934763	0.396929	-2.35499	0.0185234	0.0412217	E7946_CH1_NZ_CP024162.1	1661390	1662271	1	CSW01_RS07810	gene		1.38487
CSW01_RS07815	45.8587	-0.50555	0.381781	-1.32419	0.185441	0.28277	E7946_CH1_NZ_CP024162.1	1662281	1663123	1	CSW01_RS07815	gene		0.548566
CSW01_RS07820	144.851	-0.358004	0.256564	-1.39538	0.162901	0.255298	E7946_CH1_NZ_CP024162.1	1663113	1664294	1	CSW01_RS07820	gene		0.592952
CSW01_RS07825	239.315	0.643037	0.200605	3.20549	0.00134831	0.00424713	E7946_CH1_NZ_CP024162.1	1664319	1665080	1	CSW01_RS07825	gene		2.3719
CSW01_RS07830	1478.18	0.379201	0.157475	2.408	0.0160401	0.0366025	E7946_CH1_NZ_CP024162.1	1665108	1665821	1	CSW01_RS07830	gene		1.43649
CSW01_RS07835	1209.51	0.227789	0.303426	0.750723	0.452819	0.56861	E7946_CH1_NZ_CP024162.1	1665897	1666409	-1	CSW01_RS07835	gene		0.245185
CSW01_RS07840	872.07	0.100902	0.339133	0.297529	0.766063	0.83254	E7946_CH1_NZ_CP024162.1	1666378	1666740	-1	CSW01_RS07840	gene		0.0795948
CSW01_RS07845	3763.97	0.29487	0.429533	0.68649	0.492404	0.603633	E7946_CH1_NZ_CP024162.1	1666875	1667909	-1	CSW01_RS07845	gene		0.219227
CSW01_RS07850	48646.3	0.16276	0.692898	0.234897	NA	NA	E7946_CH1_NZ_CP024162.1	1667945	1669381	-1	CSW01_RS07850	gene		#VALUE!
CSW01_RS07860	614.335	0.649499	0.164854	3.93985	8.15326e-05	0.000343069	E7946_CH1_NZ_CP024162.1	1672033	1672962	-1	CSW01_RS07860	gene		3.46462
CSW01_RS07865	234.883	0.563166	0.281506	2.00055	0.0454413	0.088852	E7946_CH1_NZ_CP024162.1	1673026	1674198	1	CSW01_RS07865	gene		1.05133
CSW01_RS07870	972.591	-0.0546731	0.179254	-0.305004	0.760363	0.828686	E7946_CH1_NZ_CP024162.1	1674375	1675508	1	CSW01_RS07870	gene		0.0816099
CSW01_RS07875	800.264	-0.0460334	0.21763	-0.211521	0.832481	0.883624	E7946_CH1_NZ_CP024162.1	1675501	1676760	1	CSW01_RS07875	gene		0.0537326
CSW01_RS07880	588.51	-0.681462	0.225647	-3.02004	0.00252739	0.00736806	E7946_CH1_NZ_CP024162.1	1676760	1677974	1	CSW01_RS07880	gene		2.13265
CSW01_RS07885	577.639	-0.872735	0.215881	-4.04266	5.28472e-05	0.000231816	E7946_CH1_NZ_CP024162.1	1677978	1679255	1	CSW01_RS07885	gene		3.63486
CSW01_RS07890	466.111	-0.214569	0.261638	-0.8201	0.412159	0.530295	E7946_CH1_NZ_CP024162.1	1679255	1679956	1	CSW01_RS07890	gene		0.275483
CSW01_RS07895	109.88	-0.913344	0.316662	-2.88429	0.00392301	0.0108608	E7946_CH1_NZ_CP024162.1	1680030	1681022	-1	CSW01_RS07895	gene		1.96414
CSW01_RS07900	110.571	-0.740363	0.377312	-1.9622	0.049739	0.0956588	E7946_CH1_NZ_CP024162.1	1681019	1682356	-1	CSW01_RS07900	gene		1.01928
CSW01_RS07905	6.29963	0.108898	0.814415	0.133713	0.89363	0.927823	E7946_CH1_NZ_CP024162.1	1682678	1682857	-1	CSW01_RS07905	gene		0.0325349
CSW01_RS07910	139.246	0.159338	0.370163	0.430453	0.666866	0.754195	E7946_CH1_NZ_CP024162.1	1682879	1683259	1	CSW01_RS07910	gene		0.122516
CSW01_RS07920	367.846	0.569613	0.332412	1.71357	0.0866074	0.152563	E7946_CH1_NZ_CP024162.1	1684805	1685188	-1	CSW01_RS07920	gene		0.81655
CSW01_RS07925	585.044	0.207245	0.252234	0.821639	0.411282	0.529811	E7946_CH1_NZ_CP024162.1	1685233	1685691	-1	CSW01_RS07925	gene		0.275879
CSW01_RS07930	770.788	0.430787	0.28932	1.48896	0.136497	0.220531	E7946_CH1_NZ_CP024162.1	1685721	1686038	-1	CSW01_RS07930	gene		0.656531
CSW01_RS07950	271.637	0.333729	0.182621	1.82743	0.0676346	0.123938	E7946_CH1_NZ_CP024162.1	1688971	1689882	-1	CSW01_RS07950	gene		0.906795
CSW01_RS07955	74.3976	-0.00450142	0.355713	-0.0126547	0.989903	0.993577	E7946_CH1_NZ_CP024162.1	1689962	1691512	1	CSW01_RS07955	gene		0.00279848
CSW01_RS07960	254.398	-0.536956	0.219803	-2.44289	0.01457	0.0337608	E7946_CH1_NZ_CP024162.1	1691437	1694025	1	CSW01_RS07960	gene		1.47159
CSW01_RS07965	134.185	0.185168	0.232672	0.795834	0.426128	0.543923	E7946_CH1_NZ_CP024162.1	1694070	1694585	-1	CSW01_RS07965	gene		0.264463
CSW01_RS07970	167.664	-0.107537	0.160925	-0.668243	0.503979	0.613382	E7946_CH1_NZ_CP024162.1	1694625	1695191	-1	CSW01_RS07970	gene		0.212269
CSW01_RS07975	707.916	-0.193763	0.123742	-1.56586	0.117381	0.195697	E7946_CH1_NZ_CP024162.1	1695255	1696766	-1	CSW01_RS07975	gene		0.708415
CSW01_RS07980	18.3707	1.25604	0.515652	2.43582	0.014858	0.0343495	E7946_CH1_NZ_CP024162.1	1697213	1697653	1	CSW01_RS07980	gene		1.46408
CSW01_RS07985	229.412	-0.406485	0.27221	-1.49328	0.135365	0.219709	E7946_CH1_NZ_CP024162.1	1697829	1698710	-1	CSW01_RS07985	gene		0.658152
CSW01_RS08000	477.889	-0.600384	0.261982	-2.2917	0.0219231	0.0478106	E7946_CH1_NZ_CP024162.1	1701440	1702198	1	CSW01_RS08000	gene		1.32048
CSW01_RS08005	109.127	-0.117279	0.332787	-0.352414	0.724528	0.803252	E7946_CH1_NZ_CP024162.1	1702436	1703290	1	CSW01_RS08005	gene		0.0951482
CSW01_RS08010	322.108	0.0323939	0.290817	0.111389	0.911308	0.938809	E7946_CH1_NZ_CP024162.1	1703373	1704662	1	CSW01_RS08010	gene		0.0274229
CSW01_RS08020	2072.88	-0.847925	0.685959	-1.23612	0.216415	0.319082	E7946_CH1_NZ_CP024162.1	1705741	1706958	-1	CSW01_RS08020	gene		0.496098
CSW01_RS08025	1419.38	0.791662	0.878829	0.900815	0.367687	0.484111	E7946_CH1_NZ_CP024162.1	1706967	1708031	-1	CSW01_RS08025	gene		0.315055
CSW01_RS08030	394.273	-0.429198	0.140976	-3.04449	0.00233078	0.0068754	E7946_CH1_NZ_CP024162.1	1708475	1709908	-1	CSW01_RS08030	gene		2.1627
CSW01_RS08035	488.737	-0.559099	0.182745	-3.05945	0.00221744	0.00659622	E7946_CH1_NZ_CP024162.1	1710057	1710881	1	CSW01_RS08035	gene		2.18071
CSW01_RS08040	45.7765	-0.185409	0.386253	-0.48002	0.631213	0.726659	E7946_CH1_NZ_CP024162.1	1711051	1711127	-1	CSW01_RS08040	gene		0.138669
CSW01_RS08045	46.3119	0.578626	0.377073	1.53452	0.124902	0.205484	E7946_CH1_NZ_CP024162.1	1711149	1711225	-1	CSW01_RS08045	gene		0.687222
CSW01_RS08050	587.356	0.962556	0.231443	4.15894	3.19733e-05	0.000146317	E7946_CH1_NZ_CP024162.1	1711497	1712558	1	CSW01_RS08050	gene		3.83471
CSW01_RS08055	399.819	0.72646	0.299558	2.42511	0.0153038	0.0352068	E7946_CH1_NZ_CP024162.1	1712561	1713250	-1	CSW01_RS08055	gene		1.45337
CSW01_RS08060	16.4397	0.570151	0.550161	1.03633	0.300046	0.413342	E7946_CH1_NZ_CP024162.1	1713225	1713344	1	CSW01_RS08060	gene		0.383691
CSW01_RS08065	485.795	0.513573	0.183271	2.80226	0.00507464	0.0134846	E7946_CH1_NZ_CP024162.1	1713365	1714168	-1	CSW01_RS08065	gene		1.87016
CSW01_RS08070	2519.71	0.33126	0.196257	1.68789	0.0914328	0.159405	E7946_CH1_NZ_CP024162.1	1714300	1715286	-1	CSW01_RS08070	gene		0.797498
CSW01_RS08075	749.02	0.490036	0.218519	2.24254	0.0249267	0.0533712	E7946_CH1_NZ_CP024162.1	1715305	1716081	-1	CSW01_RS08075	gene		1.27269
CSW01_RS08080	289.015	0.445188	0.368655	1.2076	0.227201	0.332093	E7946_CH1_NZ_CP024162.1	1716147	1716833	-1	CSW01_RS08080	gene		0.47874
CSW01_RS08085	559.076	0.148539	0.376139	0.394905	0.692913	0.777507	E7946_CH1_NZ_CP024162.1	1716833	1718449	-1	CSW01_RS08085	gene		0.109296
CSW01_RS08090	136.02	0.41556	0.321603	1.29215	0.196305	0.293936	E7946_CH1_NZ_CP024162.1	1718778	1719011	1	CSW01_RS08090	gene		0.531747
CSW01_RS08095	891.193	0.482189	0.159755	3.01831	0.00254189	0.00739679	E7946_CH1_NZ_CP024162.1	1719179	1720609	1	CSW01_RS08095	gene		2.13096
CSW01_RS08100	389.946	-0.280763	0.23047	-1.21822	0.223141	0.327175	E7946_CH1_NZ_CP024162.1	1720621	1721595	1	CSW01_RS08100	gene		0.485219
CSW01_RS08105	464.033	-0.0702784	0.165004	-0.425919	0.670167	0.756686	E7946_CH1_NZ_CP024162.1	1721599	1722762	1	CSW01_RS08105	gene		0.121084
CSW01_RS08110	566.942	-4.16717e-05	0.167629	-0.000248595	0.999802	0.999805	E7946_CH1_NZ_CP024162.1	1722759	1723907	1	CSW01_RS08110	gene		8.47836e-05
CSW01_RS08115	254.159	0.260598	0.17792	1.4647	0.143004	0.229207	E7946_CH1_NZ_CP024162.1	1723911	1724360	-1	CSW01_RS08115	gene		0.639772
CSW01_RS08120	792.985	0.656681	0.227408	2.88767	0.00388102	0.0107586	E7946_CH1_NZ_CP024162.1	1724408	1725367	1	CSW01_RS08120	gene		1.96825
CSW01_RS08125	210.714	0.0807125	0.254437	0.31722	0.751076	0.820925	E7946_CH1_NZ_CP024162.1	1725576	1726289	1	CSW01_RS08125	gene		0.0856968
CSW01_RS08130	94.6063	0.29858	0.312315	0.956024	0.33906	0.45491	E7946_CH1_NZ_CP024162.1	1726293	1726517	-1	CSW01_RS08130	gene		0.342075
CSW01_RS08135	507.961	0.193693	0.272409	0.711039	0.47706	0.589605	E7946_CH1_NZ_CP024162.1	1726716	1727804	-1	CSW01_RS08135	gene		0.229439
CSW01_RS08140	377.339	0.344012	0.283962	1.21147	0.225714	0.330604	E7946_CH1_NZ_CP024162.1	1727801	1728313	-1	CSW01_RS08140	gene		0.480692
CSW01_RS08145	293.006	0.631908	0.246391	2.56466	0.0103278	0.0250673	E7946_CH1_NZ_CP024162.1	1728481	1728714	1	CSW01_RS08145	gene		1.60089
CSW01_RS08150	438.502	0.362684	0.25765	1.40766	0.159231	0.250568	E7946_CH1_NZ_CP024162.1	1728745	1729635	-1	CSW01_RS08150	gene		0.601075
CSW01_RS08155	352.714	-1.04037	0.222723	-4.67113	2.99549e-06	1.65103e-05	E7946_CH1_NZ_CP024162.1	1729720	1730937	1	CSW01_RS08155	gene		4.78225
CSW01_RS08160	626.735	-0.556208	0.181671	-3.06163	0.00220135	0.00655295	E7946_CH1_NZ_CP024162.1	1730994	1731542	1	CSW01_RS08160	gene		2.18356
CSW01_RS08165	33920.6	-0.868845	0.109357	-7.94505	1.94118e-15	2.78543e-14	E7946_CH1_NZ_CP024162.1	1731652	1740123	-1	CSW01_RS08165	gene		13.5551
CSW01_RS08170	9098.89	0.521386	0.142184	3.66699	0.00024542	0.000930046	E7946_CH1_NZ_CP024162.1	1740520	1741857	1	CSW01_RS08170	gene		3.0315
CSW01_RS08175	2851.38	0.212083	0.167035	1.26969	0.204194	0.303602	E7946_CH1_NZ_CP024162.1	1741859	1742497	1	CSW01_RS08175	gene		0.517695
CSW01_RS08185	246.84	-0.118091	0.20381	-0.579417	0.562308	0.666549	E7946_CH1_NZ_CP024162.1	1743866	1743931	-1	CSW01_RS08185	gene		0.176168
CSW01_RS08190	9960.66	-0.147853	0.165579	-0.892946	0.371886	0.48797	E7946_CH1_NZ_CP024162.1	1744032	1745276	-1	CSW01_RS08190	gene		0.311606
CSW01_RS08195	21807.9	0.056618	0.198548	0.28516	0.775521	0.841307	E7946_CH1_NZ_CP024162.1	1745290	1748175	-1	CSW01_RS08195	gene		0.0750453
CSW01_RS08200	553.093	0.256085	0.254846	1.00486	0.314963	0.428832	E7946_CH1_NZ_CP024162.1	1748330	1748541	1	CSW01_RS08200	gene		0.367713
CSW01_RS08210	1419.53	-0.222713	0.206882	-1.07652	0.281693	0.392885	E7946_CH1_NZ_CP024162.1	1750200	1751318	-1	CSW01_RS08210	gene		0.405735
CSW01_RS08215	3924.49	-0.0784384	0.22578	-0.347411	0.728283	0.805334	E7946_CH1_NZ_CP024162.1	1751319	1753829	-1	CSW01_RS08215	gene		0.0940237
CSW01_RS08220	5536.13	0.355682	0.180829	1.96696	0.0491883	0.0949015	E7946_CH1_NZ_CP024162.1	1753753	1754424	-1	CSW01_RS08220	gene		1.02273
CSW01_RS08225	720.476	0.0962917	0.129024	0.746306	0.455483	0.571107	E7946_CH1_NZ_CP024162.1	1754550	1755926	-1	CSW01_RS08225	gene		0.243282
CSW01_RS08230	333.132	-0.642264	0.134717	-4.76751	1.86519e-06	1.05553e-05	E7946_CH1_NZ_CP024162.1	1756054	1757490	1	CSW01_RS08230	gene		4.97653
CSW01_RS08235	1111.85	0.643688	0.176457	3.64785	0.000264443	0.000986244	E7946_CH1_NZ_CP024162.1	1757557	1758294	-1	CSW01_RS08235	gene		3.00602
CSW01_RS08240	1539.04	0.017378	0.2223	0.0781738	0.93769	0.958105	E7946_CH1_NZ_CP024162.1	1758216	1759421	-1	CSW01_RS08240	gene		0.0185868
CSW01_RS08245	1518.47	-0.0358949	0.132819	-0.270253	0.786966	0.850236	E7946_CH1_NZ_CP024162.1	1759740	1760435	-1	CSW01_RS08245	gene		0.0704604
CSW01_RS08250	421.47	0.0917611	0.178587	0.513816	0.607381	0.704828	E7946_CH1_NZ_CP024162.1	1760569	1762353	1	CSW01_RS08250	gene		0.151917
CSW01_RS08255	198.863	0.0448348	0.214164	0.209348	0.834177	0.884758	E7946_CH1_NZ_CP024162.1	1762618	1763025	1	CSW01_RS08255	gene		0.0531753
CSW01_RS08260	314.714	-0.227328	0.176529	-1.28777	0.197827	0.29572	E7946_CH1_NZ_CP024162.1	1763037	1763696	1	CSW01_RS08260	gene		0.52912
CSW01_RS08265	405.308	-0.0370528	0.179755	-0.20613	0.83669	0.886212	E7946_CH1_NZ_CP024162.1	1763671	1765059	1	CSW01_RS08265	gene		0.0524625
CSW01_RS08270	52742.3	0.759053	0.167696	4.52636	6.00087e-06	3.14229e-05	E7946_CH1_NZ_CP024162.1	1765217	1765495	1	CSW01_RS08270	gene		4.50275
CSW01_RS08275	423.231	0.366839	0.181822	2.01758	0.0436354	0.085871	E7946_CH1_NZ_CP024162.1	1765645	1766418	-1	CSW01_RS08275	gene		1.06615
CSW01_RS08280	232.085	0.274681	0.227176	1.20911	0.226619	0.331472	E7946_CH1_NZ_CP024162.1	1766510	1766911	-1	CSW01_RS08280	gene		0.479553
CSW01_RS08285	22.0653	-0.252342	0.488174	-0.516911	0.605219	0.703429	E7946_CH1_NZ_CP024162.1	1766887	1767081	-1	CSW01_RS08285	gene		0.152779
CSW01_RS08290	357.007	0.231565	0.182198	1.27095	0.203746	0.303148	E7946_CH1_NZ_CP024162.1	1767102	1768892	1	CSW01_RS08290	gene		0.518345
CSW01_RS08295	884.791	-0.0453969	0.265747	-0.170827	0.864359	0.907449	E7946_CH1_NZ_CP024162.1	1769224	1770468	1	CSW01_RS08295	gene		0.0421779
CSW01_RS08300	286.313	0.219659	0.40202	0.546387	0.5848	0.685532	E7946_CH1_NZ_CP024162.1	1770585	1771193	-1	CSW01_RS08300	gene		0.163972
CSW01_RS08305	52.9201	-1.21295	0.37608	-3.22525	0.00125861	0.00399977	E7946_CH1_NZ_CP024162.1	1771364	1771567	-1	CSW01_RS08305	gene		2.39797
CSW01_RS08310	1322.38	-0.954358	0.139198	-6.8561	7.07637e-12	8.07393e-11	E7946_CH1_NZ_CP024162.1	1771758	1773521	1	CSW01_RS08310	gene		10.0929
CSW01_RS08315	41636.8	0.449481	0.0923349	4.86794	1.12767e-06	6.59312e-06	E7946_CH1_NZ_CP024162.1	1773602	1775248	-1	CSW01_RS08315	gene		5.18091
CSW01_RS08320	847.416	-0.176627	0.131769	-1.34043	0.180104	0.277431	E7946_CH1_NZ_CP024162.1	1775576	1778032	1	CSW01_RS08320	gene		0.556845
CSW01_RS08325	1145.22	-0.0715761	0.161397	-0.44348	0.657419	0.746674	E7946_CH1_NZ_CP024162.1	1778066	1779727	-1	CSW01_RS08325	gene		0.126869
CSW01_RS08330	2043.16	-0.199735	0.151496	-1.31842	0.187365	0.284474	E7946_CH1_NZ_CP024162.1	1779739	1781493	-1	CSW01_RS08330	gene		0.545957
CSW01_RS08335	2000.23	0.109871	0.203427	0.5401	0.589128	0.689258	E7946_CH1_NZ_CP024162.1	1781498	1785028	-1	CSW01_RS08335	gene		0.161618
CSW01_RS08345	675.182	-0.456042	0.179766	-2.53686	0.0111851	0.0268404	E7946_CH1_NZ_CP024162.1	1787167	1788030	-1	CSW01_RS08345	gene		1.57121
CSW01_RS08350	3448.5	1.41712	0.196576	7.20903	5.6351e-13	7.03639e-12	E7946_CH1_NZ_CP024162.1	1788366	1789619	1	CSW01_RS08350	gene		11.1527
CSW01_RS08355	226.882	0.215535	0.217806	0.989573	0.322383	0.437247	E7946_CH1_NZ_CP024162.1	1789788	1790735	1	CSW01_RS08355	gene		0.359274
CSW01_RS08360	172.257	0.219035	0.216931	1.0097	0.31264	0.426492	E7946_CH1_NZ_CP024162.1	1790745	1791671	1	CSW01_RS08360	gene		0.370089
CSW01_RS08365	168.48	0.463729	0.220418	2.10386	0.0353906	0.0720232	E7946_CH1_NZ_CP024162.1	1791668	1792765	1	CSW01_RS08365	gene		1.14253
CSW01_RS08370	72.213	1.0186	0.404988	2.51513	0.0118987	0.02836	E7946_CH1_NZ_CP024162.1	1792924	1793145	1	CSW01_RS08370	gene		1.54729
CSW01_RS08375	153.742	0.872123	0.245254	3.55601	0.000376537	0.00135189	E7946_CH1_NZ_CP024162.1	1793151	1793417	-1	CSW01_RS08375	gene		2.86906
CSW01_RS08380	6492.88	0.664711	0.18711	3.55251	0.000381573	0.00136765	E7946_CH1_NZ_CP024162.1	1793564	1794007	1	CSW01_RS08380	gene		2.86402
CSW01_RS08385	801.394	-0.657133	0.155876	-4.21573	2.48975e-05	0.000116454	E7946_CH1_NZ_CP024162.1	1794215	1795363	1	CSW01_RS08385	gene		3.93384
CSW01_RS08390	488.319	-0.359738	0.148427	-2.42367	0.0153646	0.0352893	E7946_CH1_NZ_CP024162.1	1795377	1797077	1	CSW01_RS08390	gene		1.45236
CSW01_RS08395	265.801	-0.272698	0.186526	-1.46199	0.143744	0.230219	E7946_CH1_NZ_CP024162.1	1797043	1797705	1	CSW01_RS08395	gene		0.637859
CSW01_RS08400	388.661	-0.307839	0.180425	-1.70619	0.0879724	0.154582	E7946_CH1_NZ_CP024162.1	1797698	1798318	1	CSW01_RS08400	gene		0.810842
CSW01_RS08405	381.798	-0.403729	0.219102	-1.84266	0.0653788	0.120283	E7946_CH1_NZ_CP024162.1	1798377	1799084	-1	CSW01_RS08405	gene		0.919797
CSW01_RS08410	954.519	0.0267433	0.175259	0.152593	0.878719	0.916162	E7946_CH1_NZ_CP024162.1	1799183	1800529	-1	CSW01_RS08410	gene		0.0380275
CSW01_RS08415	896.529	-0.51289	0.220277	-2.32838	0.0198918	0.0439467	E7946_CH1_NZ_CP024162.1	1800702	1800929	-1	CSW01_RS08415	gene		1.35707
CSW01_RS08425	1755.19	-0.371917	0.116508	-3.19222	0.00141186	0.00443023	E7946_CH1_NZ_CP024162.1	1802620	1803810	1	CSW01_RS08425	gene		2.35357
CSW01_RS08430	453.44	-0.0554098	0.196062	-0.282614	0.777473	0.842992	E7946_CH1_NZ_CP024162.1	1803897	1804478	-1	CSW01_RS08430	gene		0.0741765
CSW01_RS08435	2251.44	-0.675412	0.109939	-6.14351	8.07164e-10	7.55912e-09	E7946_CH1_NZ_CP024162.1	1804565	1807678	-1	CSW01_RS08435	gene		8.12153
CSW01_RS08440	823.377	-0.92287	0.209135	-4.41279	1.02049e-05	5.05822e-05	E7946_CH1_NZ_CP024162.1	1807656	1808765	-1	CSW01_RS08440	gene		4.296
CSW01_RS08445	1802.65	-1.30734	0.249619	-5.23735	1.62903e-07	1.10685e-06	E7946_CH1_NZ_CP024162.1	1808737	1809768	-1	CSW01_RS08445	gene		5.95591
CSW01_RS08470	1201.86	0.168703	0.150456	1.12127	0.262172	0.371286	E7946_CH1_NZ_CP024162.1	1812577	1814199	1	CSW01_RS08470	gene		0.430292
CSW01_RS08475	732.381	0.544636	0.119079	4.57376	4.79058e-06	2.54117e-05	E7946_CH1_NZ_CP024162.1	1814199	1815161	1	CSW01_RS08475	gene		4.59497
CSW01_RS08480	747.442	0.117321	0.137999	0.850161	0.395236	0.514463	E7946_CH1_NZ_CP024162.1	1815148	1816035	1	CSW01_RS08480	gene		0.288646
CSW01_RS08485	1725.81	-0.268222	0.133089	-2.01536	0.0438665	0.0862056	E7946_CH1_NZ_CP024162.1	1816035	1817030	1	CSW01_RS08485	gene		1.06446
CSW01_RS08490	807.834	-0.449501	0.153708	-2.92439	0.00345133	0.00966234	E7946_CH1_NZ_CP024162.1	1817027	1817815	1	CSW01_RS08490	gene		2.01492
CSW01_RS08495	837.872	-0.123448	0.161593	-0.763948	0.444898	0.560481	E7946_CH1_NZ_CP024162.1	1817816	1818586	1	CSW01_RS08495	gene		0.251439
CSW01_RS08500	561.944	1.00489	0.250679	4.00867	6.10627e-05	0.000264023	E7946_CH1_NZ_CP024162.1	1818623	1819012	-1	CSW01_RS08500	gene		3.57836
CSW01_RS08505	219.998	0.237721	0.265235	0.896263	0.370112	0.486428	E7946_CH1_NZ_CP024162.1	1819147	1820052	-1	CSW01_RS08505	gene		0.312981
CSW01_RS08510	3.46669	-0.409558	0.814554	-0.5028	0.615105	0.711988	E7946_CH1_NZ_CP024162.1	1820099	1820296	1	CSW01_RS08510	gene		0.147528
CSW01_RS08515	399.328	1.28901	0.66713	1.93218	0.0533374	0.101564	E7946_CH1_NZ_CP024162.1	1820199	1821446	1	CSW01_RS08515	gene		0.993259
CSW01_RS08520	151.053	-0.491065	0.290318	-1.69147	0.0907466	0.158535	E7946_CH1_NZ_CP024162.1	1821510	1822070	-1	CSW01_RS08520	gene		0.799875
CSW01_RS08525	374.748	-0.465101	0.370131	-1.25659	0.208904	0.309424	E7946_CH1_NZ_CP024162.1	1822122	1823207	-1	CSW01_RS08525	gene		0.509446
CSW01_RS08545	17.2596	0.114804	0.579879	0.197978	0.843062	0.891279	E7946_CH1_NZ_CP024162.1	1827732	1827968	1	CSW01_RS08545	gene		0.0499863
CSW01_RS08555	8.6442	0.616876	0.708748	0.870375	0.384096	0.502279	E7946_CH1_NZ_CP024162.1	1829042	1829212	1	CSW01_RS08555	gene		0.299055
CSW01_RS08560	543.306	1.41507	0.643342	2.19957	0.0278377	0.0585962	E7946_CH1_NZ_CP024162.1	1829226	1829459	1	CSW01_RS08560	gene		1.23213
CSW01_RS08565	1447.39	0.546572	0.284845	1.91884	0.0550048	0.10427	E7946_CH1_NZ_CP024162.1	1829563	1830393	1	CSW01_RS08565	gene		0.98184
CSW01_RS08570	695.225	0.390671	0.265402	1.472	0.141021	0.226544	E7946_CH1_NZ_CP024162.1	1830386	1831033	1	CSW01_RS08570	gene		0.644848
CSW01_RS08575	239.817	-0.0349697	0.300565	-0.116346	0.907378	0.9359	E7946_CH1_NZ_CP024162.1	1831166	1831435	1	CSW01_RS08575	gene		0.0287708
CSW01_RS08580	1060.03	0.483399	0.179235	2.69701	0.00699659	0.0177984	E7946_CH1_NZ_CP024162.1	1831668	1832213	1	CSW01_RS08580	gene		1.74962
CSW01_RS08585	528.072	0.815384	0.273839	2.9776	0.0029051	0.00829218	E7946_CH1_NZ_CP024162.1	1832351	1832791	1	CSW01_RS08585	gene		2.08133
CSW01_RS08590	998.698	1.10838	0.240402	4.61053	4.0164e-06	2.17132e-05	E7946_CH1_NZ_CP024162.1	1832866	1833162	1	CSW01_RS08590	gene		4.66328
CSW01_RS08595	2350.22	0.960756	0.212899	4.51274	6.39965e-06	3.31982e-05	E7946_CH1_NZ_CP024162.1	1833071	1833562	1	CSW01_RS08595	gene		4.47889
CSW01_RS08605	443.921	0.630051	0.170973	3.68509	0.000228621	0.000871847	E7946_CH1_NZ_CP024162.1	1836518	1837435	1	CSW01_RS08605	gene		3.05956
CSW01_RS08610	129.276	0.875457	0.223307	3.92041	8.83973e-05	0.000367569	E7946_CH1_NZ_CP024162.1	1837442	1837642	-1	CSW01_RS08610	gene		3.43466
CSW01_RS08615	457.888	0.636589	0.178058	3.57518	0.000349987	0.001263	E7946_CH1_NZ_CP024162.1	1837759	1838445	-1	CSW01_RS08615	gene		2.8986
CSW01_RS08620	2737.37	0.540787	0.138073	3.91668	8.97763e-05	0.000372937	E7946_CH1_NZ_CP024162.1	1838669	1841437	1	CSW01_RS08620	gene		3.42836
CSW01_RS08625	811.146	0.126312	0.31827	0.396869	0.691464	0.777002	E7946_CH1_NZ_CP024162.1	1841571	1844027	-1	CSW01_RS08625	gene		0.109578
CSW01_RS08630	4293.56	-0.198355	0.212332	-0.934176	0.350213	0.466259	E7946_CH1_NZ_CP024162.1	1844307	1846676	1	CSW01_RS08630	gene		0.331373
CSW01_RS08635	160.672	-1.74557	0.294579	-5.92566	3.1104e-09	2.72031e-08	E7946_CH1_NZ_CP024162.1	1846724	1847338	-1	CSW01_RS08635	gene		7.56538
CSW01_RS08640	353.647	-0.380397	0.161596	-2.354	0.0185726	0.0412908	E7946_CH1_NZ_CP024162.1	1847416	1847859	1	CSW01_RS08640	gene		1.38415
CSW01_RS08645	25869.1	-0.712865	0.109505	-6.50987	7.52172e-11	7.82295e-10	E7946_CH1_NZ_CP024162.1	1847941	1852416	-1	CSW01_RS08645	gene		9.10663
CSW01_RS08650	3587.04	-0.220583	0.123237	-1.78991	0.0734678	0.132675	E7946_CH1_NZ_CP024162.1	1852413	1853156	-1	CSW01_RS08650	gene		0.877212
CSW01_RS08655	5769.61	-0.000221215	0.118421	-0.00186804	0.99851	0.99969	E7946_CH1_NZ_CP024162.1	1853116	1854453	-1	CSW01_RS08655	gene		0.000134499
CSW01_RS08660	2645.7	0.0263094	0.1436	0.183213	0.854631	0.90081	E7946_CH1_NZ_CP024162.1	1854465	1855247	-1	CSW01_RS08660	gene		0.0453668
CSW01_RS08665	1472.56	0.0308376	0.153537	0.200848	0.840818	0.889573	E7946_CH1_NZ_CP024162.1	1855337	1856185	1	CSW01_RS08665	gene		0.0508185
CSW01_RS08670	943.407	-0.0733696	0.261033	-0.281075	0.778653	0.843783	E7946_CH1_NZ_CP024162.1	1856285	1856989	-1	CSW01_RS08670	gene		0.073769
CSW01_RS08675	135.094	0.218021	0.243287	0.896149	0.370173	0.486428	E7946_CH1_NZ_CP024162.1	1857214	1857876	1	CSW01_RS08675	gene		0.312981
CSW01_RS08680	685.756	0.378198	0.151193	2.50143	0.0123694	0.0292513	E7946_CH1_NZ_CP024162.1	1858034	1858231	1	CSW01_RS08680	gene		1.53385
CSW01_RS08685	5483.79	0.34986	0.143255	2.44223	0.014597	0.0338016	E7946_CH1_NZ_CP024162.1	1858283	1859293	1	CSW01_RS08685	gene		1.47106
CSW01_RS08690	6949.95	-0.494427	0.165016	-2.99623	0.00273339	0.00786035	E7946_CH1_NZ_CP024162.1	1859652	1860239	1	CSW01_RS08690	gene		2.10456
CSW01_RS08695	246.275	0.121285	0.190048	0.638179	0.523357	0.6308	E7946_CH1_NZ_CP024162.1	1860594	1861283	1	CSW01_RS08695	gene		0.200108
CSW01_RS08700	145.075	-0.0890319	0.213561	-0.416892	0.676757	0.76311	E7946_CH1_NZ_CP024162.1	1861317	1861628	1	CSW01_RS08700	gene		0.117413
CSW01_RS08705	970.032	0.356112	0.143	2.49029	0.0127639	0.0300832	E7946_CH1_NZ_CP024162.1	1861633	1862451	-1	CSW01_RS08705	gene		1.52168
CSW01_RS08710	2848.82	-0.483695	0.0858464	-5.63442	1.75651e-08	1.38978e-07	E7946_CH1_NZ_CP024162.1	1862639	1864093	-1	CSW01_RS08710	gene		6.85705
CSW01_RS08725	84.6482	0.565457	0.278057	2.0336	0.041992	0.0832173	E7946_CH1_NZ_CP024162.1	1868948	1869196	1	CSW01_RS08725	gene		1.07979
CSW01_RS08735	26.8237	0.107027	0.328739	0.325569	0.744751	0.816083	E7946_CH1_NZ_CP024162.1	1870571	1870774	1	CSW01_RS08735	gene		0.0882656
CSW01_RS08740	217.615	0.377797	0.211273	1.78819	0.0737451	0.133062	E7946_CH1_NZ_CP024162.1	1870834	1871565	1	CSW01_RS08740	gene		0.875947
CSW01_RS08745	208.744	0.896179	0.253376	3.53695	0.00040478	0.00144472	E7946_CH1_NZ_CP024162.1	1871569	1872270	1	CSW01_RS08745	gene		2.84022
CSW01_RS08750	2258.03	1.33689	0.29927	4.46715	7.92675e-06	4.03778e-05	E7946_CH1_NZ_CP024162.1	1872354	1872572	1	CSW01_RS08750	gene		4.39386
CSW01_RS08755	153.773	0.95546	0.27497	3.47478	0.000511264	0.00177829	E7946_CH1_NZ_CP024162.1	1872608	1872772	1	CSW01_RS08755	gene		2.75
CSW01_RS08760	24081.4	0.69513	0.133266	5.21612	1.82708e-07	1.22849e-06	E7946_CH1_NZ_CP024162.1	1872876	1874081	-1	CSW01_RS08760	gene		5.91063
CSW01_RS08765	888.266	-1.16699	0.23064	-5.05978	4.1975e-07	2.64012e-06	E7946_CH1_NZ_CP024162.1	1874280	1876562	-1	CSW01_RS08765	gene		5.57838
CSW01_RS08770	332.721	-0.411437	0.353764	-1.16303	0.244818	0.350936	E7946_CH1_NZ_CP024162.1	1876618	1877292	-1	CSW01_RS08770	gene		0.454772
CSW01_RS08775	590.555	-0.682311	0.193282	-3.53013	0.000415355	0.00147748	E7946_CH1_NZ_CP024162.1	1877777	1878688	1	CSW01_RS08775	gene		2.83048
CSW01_RS08780	187.308	-0.0825138	0.179376	-0.460003	0.645514	0.737733	E7946_CH1_NZ_CP024162.1	1878733	1879014	1	CSW01_RS08780	gene		0.132101
CSW01_RS08790	255.434	0.0909264	0.168565	0.539414	0.589601	0.689442	E7946_CH1_NZ_CP024162.1	1880479	1881108	-1	CSW01_RS08790	gene		0.161502
CSW01_RS08795	26.8198	0.643784	0.400851	1.60604	0.108264	0.182752	E7946_CH1_NZ_CP024162.1	1881034	1881258	1	CSW01_RS08795	gene		0.738138
CSW01_RS08800	166.483	0.892191	0.218111	4.09053	4.30386e-05	0.000192379	E7946_CH1_NZ_CP024162.1	1881335	1882159	1	CSW01_RS08800	gene		3.71584
CSW01_RS08805	261.416	0.635723	0.213748	2.97417	0.00293781	0.00837424	E7946_CH1_NZ_CP024162.1	1882059	1883285	1	CSW01_RS08805	gene		2.07705
CSW01_RS08810	462.201	0.417485	0.181297	2.30277	0.0212917	0.0465777	E7946_CH1_NZ_CP024162.1	1883296	1884417	1	CSW01_RS08810	gene		1.33182
CSW01_RS08815	1983.96	0.436056	0.113653	3.83673	0.000124685	0.00050458	E7946_CH1_NZ_CP024162.1	1884433	1886142	-1	CSW01_RS08815	gene		3.29707
CSW01_RS08820	632.249	1.31963	0.173088	7.62404	2.45866e-14	3.32508e-13	E7946_CH1_NZ_CP024162.1	1886364	1887668	1	CSW01_RS08820	gene		12.4782
CSW01_RS08825	1830.32	0.586148	0.164878	3.55505	0.000377912	0.00135568	E7946_CH1_NZ_CP024162.1	1887665	1889308	1	CSW01_RS08825	gene		2.86784
CSW01_RS08830	451.622	0.129872	0.173976	0.746491	0.455371	0.571107	E7946_CH1_NZ_CP024162.1	1889305	1889883	1	CSW01_RS08830	gene		0.243282
CSW01_RS08835	1042.88	-0.283181	0.135682	-2.0871	0.0368795	0.0745871	E7946_CH1_NZ_CP024162.1	1890099	1891193	1	CSW01_RS08835	gene		1.12734
CSW01_RS08840	3321.41	-1.09688	0.111573	-9.83103	8.27669e-23	1.47207e-21	E7946_CH1_NZ_CP024162.1	1891193	1894243	1	CSW01_RS08840	gene		20.8321
CSW01_RS08845	65.7725	-0.484302	0.365963	-1.32336	0.185714	0.282984	E7946_CH1_NZ_CP024162.1	1894455	1894542	1	CSW01_RS08845	gene		0.548238
CSW01_RS08850	619.284	0.548468	0.191357	2.8662	0.00415433	0.0113747	E7946_CH1_NZ_CP024162.1	1894855	1896090	1	CSW01_RS08850	gene		1.94406
CSW01_RS08855	421.655	-0.187504	0.20442	-0.917251	0.359011	0.475201	E7946_CH1_NZ_CP024162.1	1896186	1896641	1	CSW01_RS08855	gene		0.323122
CSW01_RS08860	5865.63	-0.226761	0.137961	-1.64366	0.100246	0.17147	E7946_CH1_NZ_CP024162.1	1896772	1900221	-1	CSW01_RS08860	gene		0.765812
CSW01_RS08865	2120.45	-0.275965	0.123368	-2.23693	0.0252907	0.0539866	E7946_CH1_NZ_CP024162.1	1900212	1901663	-1	CSW01_RS08865	gene		1.26771
CSW01_RS08870	664.186	-0.543493	0.174463	-3.11523	0.00183803	0.00561299	E7946_CH1_NZ_CP024162.1	1901660	1902394	-1	CSW01_RS08870	gene		2.25081
CSW01_RS08875	1676.29	-0.646258	0.179943	-3.59146	0.000328836	0.00119482	E7946_CH1_NZ_CP024162.1	1902387	1904507	-1	CSW01_RS08875	gene		2.9227
CSW01_RS08880	7071.09	-0.42218	0.12278	-3.4385	0.000584939	0.00200815	E7946_CH1_NZ_CP024162.1	1904552	1907620	-1	CSW01_RS08880	gene		2.6972
CSW01_RS08885	6061.88	-0.400068	0.148276	-2.69813	0.00697312	0.0177601	E7946_CH1_NZ_CP024162.1	1907648	1909639	-1	CSW01_RS08885	gene		1.75056
CSW01_RS08890	4448.09	-0.382784	0.176478	-2.16902	0.0300815	0.0626648	E7946_CH1_NZ_CP024162.1	1909632	1911044	-1	CSW01_RS08890	gene		1.20298
CSW01_RS08895	3291.3	0.0399553	0.14588	0.273893	0.784167	0.848079	E7946_CH1_NZ_CP024162.1	1911045	1912433	-1	CSW01_RS08895	gene		0.0715639
CSW01_RS08900	7436.93	0.158433	0.134903	1.17443	0.240224	0.346582	E7946_CH1_NZ_CP024162.1	1912390	1914771	-1	CSW01_RS08900	gene		0.460195
CSW01_RS08905	2952.1	-0.0302838	0.125594	-0.241124	0.809459	0.867453	E7946_CH1_NZ_CP024162.1	1914912	1916975	-1	CSW01_RS08905	gene	VC1772_VPI2	0.0617538
CSW01_RS08910	7086.49	2.52205	0.168885	14.9336	1.99277e-50	4.84794e-49	E7946_CH1_NZ_CP024162.1	1916957	1920619	-1	CSW01_RS08910	gene		48.3144
CSW01_RS08915	378.181	0.338081	0.141884	2.3828	0.0171817	0.0386863	E7946_CH1_NZ_CP024162.1	1920647	1921507	1	CSW01_RS08915	gene		1.41244
CSW01_RS08920	236.877	0.462991	0.191519	2.41747	0.0156289	0.0358187	E7946_CH1_NZ_CP024162.1	1921572	1922642	-1	CSW01_RS08920	gene		1.44589
CSW01_RS08925	116.738	-0.250571	0.338883	-0.739403	0.459663	0.57413	E7946_CH1_NZ_CP024162.1	1922657	1923811	-1	CSW01_RS08925	gene		0.24099
CSW01_RS08930	793.755	0.367768	0.142189	2.58647	0.00969645	0.0237118	E7946_CH1_NZ_CP024162.1	1923993	1924829	-1	CSW01_RS08930	gene		1.62504
CSW01_RS08935	477.196	-0.0861987	0.193971	-0.44439	0.656761	0.746327	E7946_CH1_NZ_CP024162.1	1924958	1925854	-1	CSW01_RS08935	gene		0.127071
CSW01_RS08940	429.793	0.705526	0.428107	1.64801	0.0993497	0.1704	E7946_CH1_NZ_CP024162.1	1925892	1927175	-1	CSW01_RS08940	gene		0.76853
CSW01_RS08945	199.192	0.638868	0.590507	1.0819	0.279298	0.390574	E7946_CH1_NZ_CP024162.1	1927183	1927704	-1	CSW01_RS08945	gene		0.408297
CSW01_RS08950	901.806	-0.0763739	0.517109	-0.147694	0.882584	0.918608	E7946_CH1_NZ_CP024162.1	1927755	1928720	-1	CSW01_RS08950	gene		0.0368697
CSW01_RS08955	9.6628	0.362166	0.634288	0.570979	0.568014	0.671246	E7946_CH1_NZ_CP024162.1	1928751	1929044	1	CSW01_RS08955	gene		0.173119
CSW01_RS08960	286.395	1.0455	0.510821	2.0467	0.0406874	0.0811257	E7946_CH1_NZ_CP024162.1	1928935	1929657	1	CSW01_RS08960	gene		1.09084
CSW01_RS08965	325.339	0.507191	0.287133	1.7664	0.0773287	0.138641	E7946_CH1_NZ_CP024162.1	1929645	1930508	1	CSW01_RS08965	gene		0.858107
CSW01_RS08975	810.859	-0.725577	0.243227	-2.98313	0.00285316	0.00817701	E7946_CH1_NZ_CP024162.1	1931993	1934416	1	CSW01_RS08975	gene		2.08741
CSW01_RS08980	7.08101	-0.9666	0.746398	-1.29502	0.195313	0.292866	E7946_CH1_NZ_CP024162.1	1934563	1934769	-1	CSW01_RS08980	gene		0.533331
CSW01_RS08985	59.9993	-0.304302	0.369847	-0.822777	0.410635	0.52946	E7946_CH1_NZ_CP024162.1	1934883	1935359	1	CSW01_RS08985	gene		0.276167
CSW01_RS08990	208.63	-0.166066	0.184515	-0.900016	0.368112	0.48452	E7946_CH1_NZ_CP024162.1	1935589	1936284	-1	CSW01_RS08990	gene		0.314688
CSW01_RS08995	615.566	0.0755021	0.156725	0.481749	0.629984	0.725442	E7946_CH1_NZ_CP024162.1	1936281	1937458	-1	CSW01_RS08995	gene		0.139397
CSW01_RS09000	199.69	0.0515366	0.170278	0.302662	0.762147	0.829776	E7946_CH1_NZ_CP024162.1	1937501	1938541	-1	CSW01_RS09000	gene		0.0810391
CSW01_RS09005	80.1961	0.470285	0.232239	2.025	0.0428669	0.0846735	E7946_CH1_NZ_CP024162.1	1938676	1939035	-1	CSW01_RS09005	gene		1.07225
CSW01_RS09010	81.7229	0.53474	0.28294	1.88994	0.0587655	0.110008	E7946_CH1_NZ_CP024162.1	1939084	1939461	-1	CSW01_RS09010	gene		0.958577
CSW01_RS09015	206.134	0.746857	0.205011	3.64301	0.000269472	0.00100323	E7946_CH1_NZ_CP024162.1	1939516	1940094	-1	CSW01_RS09015	gene		2.9986
CSW01_RS09020	86.7261	1.27477	0.320234	3.98074	6.87008e-05	0.00029584	E7946_CH1_NZ_CP024162.1	1940113	1940433	-1	CSW01_RS09020	gene		3.52894
CSW01_RS09025	62.5222	0.605135	0.35985	1.68163	0.0926406	0.16098	E7946_CH1_NZ_CP024162.1	1940420	1940794	-1	CSW01_RS09025	gene		0.793227
CSW01_RS09030	217.538	-0.146552	0.256099	-0.572248	0.567154	0.670605	E7946_CH1_NZ_CP024162.1	1941196	1941462	-1	CSW01_RS09030	gene		0.173534
CSW01_RS09035	396.415	0.302699	0.226227	1.33803	0.180886	0.278406	E7946_CH1_NZ_CP024162.1	1941374	1941607	-1	CSW01_RS09035	gene		0.555322
CSW01_RS09040	243.139	-0.291585	0.208749	-1.39682	0.162466	0.254805	E7946_CH1_NZ_CP024162.1	1941604	1942065	-1	CSW01_RS09040	gene		0.593791
CSW01_RS09045	265.681	-0.380457	0.168599	-2.25658	0.0240344	0.0519333	E7946_CH1_NZ_CP024162.1	1942068	1943219	-1	CSW01_RS09045	gene		1.28455
CSW01_RS09050	315.796	-0.396581	0.135645	-2.92366	0.00345946	0.00967872	E7946_CH1_NZ_CP024162.1	1943149	1944906	-1	CSW01_RS09050	gene		2.01418
CSW01_RS09055	206.302	-0.232339	0.238615	-0.973699	0.330206	0.445715	E7946_CH1_NZ_CP024162.1	1944913	1945884	-1	CSW01_RS09055	gene		0.350943
CSW01_RS09060	20.467	0.161836	0.692659	0.233645	0.815261	0.872125	E7946_CH1_NZ_CP024162.1	1945886	1946218	-1	CSW01_RS09060	gene		0.0594214
CSW01_RS09065	41.3902	-0.212547	0.424291	-0.500946	0.616409	0.713162	E7946_CH1_NZ_CP024162.1	1946223	1946585	-1	CSW01_RS09065	gene		0.146812
CSW01_RS09070	56.1995	-0.238602	0.365411	-0.652969	0.513776	0.621731	E7946_CH1_NZ_CP024162.1	1946548	1946784	-1	CSW01_RS09070	gene		0.206397
CSW01_RS09075	605.546	0.678657	0.201348	3.37057	0.000750126	0.00251913	E7946_CH1_NZ_CP024162.1	1946874	1947335	1	CSW01_RS09075	gene		2.59875
CSW01_RS09080	73.8062	0.870738	0.401941	2.16633	0.0302856	0.062997	E7946_CH1_NZ_CP024162.1	1947613	1947876	1	CSW01_RS09080	gene		1.20068
CSW01_RS09085	100.506	-0.536771	0.266927	-2.01093	0.0443326	0.0870408	E7946_CH1_NZ_CP024162.1	1947927	1948373	1	CSW01_RS09085	gene		1.06028
CSW01_RS09090	173.35	0.0958724	0.176042	0.5446	0.586029	0.686783	E7946_CH1_NZ_CP024162.1	1948480	1949466	1	CSW01_RS09090	gene		0.163181
CSW01_RS09095	27.1214	1.18472	0.528526	2.24155	0.0249907	0.0534542	E7946_CH1_NZ_CP024162.1	1949501	1950141	-1	CSW01_RS09095	gene		1.27202
CSW01_RS09100	251.408	1.56961	0.33305	4.71284	2.44283e-06	1.36779e-05	E7946_CH1_NZ_CP024162.1	1950433	1951278	1	CSW01_RS09100	gene		4.86398
CSW01_RS09105	27.3553	0.004135	0.458414	0.00902024	0.992803	0.994918	E7946_CH1_NZ_CP024162.1	1951393	1951623	-1	CSW01_RS09105	gene		0.00221257
CSW01_RS09110	218.516	0.164042	0.2201	0.745307	0.456086	0.571695	E7946_CH1_NZ_CP024162.1	1952223	1952426	1	CSW01_RS09110	gene		0.242836
CSW01_RS09115	196.466	0.157128	0.198438	0.791826	0.428462	0.54568	E7946_CH1_NZ_CP024162.1	1952418	1952891	-1	CSW01_RS09115	gene		0.263062
CSW01_RS09120	49.67	0.534916	0.456327	1.17222	0.241109	0.347265	E7946_CH1_NZ_CP024162.1	1953015	1953434	-1	CSW01_RS09120	gene		0.459339
CSW01_RS09125	71.8871	-0.306364	0.304516	-1.00607	0.314382	0.428317	E7946_CH1_NZ_CP024162.1	1953551	1954936	1	CSW01_RS09125	gene		0.368235
CSW01_RS09130	135.848	0.0912984	0.277186	0.329376	0.741872	0.814896	E7946_CH1_NZ_CP024162.1	1954933	1955640	1	CSW01_RS09130	gene		0.0888978
CSW01_RS09135	119.304	1.25313	0.316483	3.95955	7.50901e-05	0.000320051	E7946_CH1_NZ_CP024162.1	1955651	1955866	-1	CSW01_RS09135	gene		3.49478
CSW01_RS09140	162.879	-0.0744723	0.221122	-0.336793	0.736273	0.811203	E7946_CH1_NZ_CP024162.1	1955963	1957726	-1	CSW01_RS09140	gene		0.0908704
CSW01_RS09145	130.57	-0.0635257	0.452438	-0.140407	0.888338	0.923753	E7946_CH1_NZ_CP024162.1	1958007	1959527	1	CSW01_RS09145	gene		0.0344441
CSW01_RS09150	53.4808	-0.0826728	0.485874	-0.170153	0.86489	0.907556	E7946_CH1_NZ_CP024162.1	1959860	1960300	1	CSW01_RS09150	gene		0.0421267
CSW01_RS09155	769.35	-0.284922	0.337421	-0.844409	0.398441	0.517839	E7946_CH1_NZ_CP024162.1	1960312	1961715	1	CSW01_RS09155	gene		0.285806
CSW01_RS09160	1707.28	0.0222876	0.363015	0.0613959	0.951044	0.966339	E7946_CH1_NZ_CP024162.1	1961790	1963655	-1	CSW01_RS09160	gene		0.0148704
CSW01_RS09165	391.062	0.788086	0.326385	2.41459	0.0157531	0.0360642	E7946_CH1_NZ_CP024162.1	1963872	1964171	1	CSW01_RS09165	gene		1.44292
CSW01_RS09170	819.224	0.579916	0.277208	2.09199	0.0364395	0.0739772	E7946_CH1_NZ_CP024162.1	1964180	1964959	1	CSW01_RS09170	gene		1.1309
CSW01_RS09175	412.934	0.708334	0.39133	1.81007	0.0702853	0.12824	E7946_CH1_NZ_CP024162.1	1964951	1965790	-1	CSW01_RS09175	gene		0.891975
CSW01_RS09180	523.828	-1.02595	0.490595	-2.09124	0.0365068	0.0740039	E7946_CH1_NZ_CP024162.1	1966162	1968063	1	CSW01_RS09180	gene		1.13075
CSW01_RS09190	154.953	0.328941	0.257319	1.27834	0.20113	0.3001	E7946_CH1_NZ_CP024162.1	1969465	1969917	-1	CSW01_RS09190	gene		0.522733
CSW01_RS09195	564.698	0.478471	0.222398	2.15142	0.0314431	0.0650343	E7946_CH1_NZ_CP024162.1	1970253	1972463	-1	CSW01_RS09195	gene		1.18686
CSW01_RS09200	1404.23	0.5917	0.130645	4.52905	5.92484e-06	3.11164e-05	E7946_CH1_NZ_CP024162.1	1972671	1973243	1	CSW01_RS09200	gene		4.50701
CSW01_RS09205	2182.87	0.457333	0.130604	3.50168	0.000462329	0.00162141	E7946_CH1_NZ_CP024162.1	1973317	1974378	-1	CSW01_RS09205	gene		2.79011
CSW01_RS09230	1561.85	-0.015086	0.092448	-0.163184	0.870374	0.911728	E7946_CH1_NZ_CP024162.1	1978337	1978777	-1	CSW01_RS09230	gene		0.0401348
CSW01_RS09245	3373.43	0.45298	0.268502	1.68707	0.0915908	0.159549	E7946_CH1_NZ_CP024162.1	1980029	1980346	-1	CSW01_RS09245	gene		0.797106
CSW01_RS09250	1037.46	0.418957	0.284019	1.4751	0.140185	0.225457	E7946_CH1_NZ_CP024162.1	1980339	1980446	-1	CSW01_RS09250	gene		0.646935
CSW01_RS09260	22018.5	0.624943	0.180344	3.46527	0.000529693	0.00183186	E7946_CH1_NZ_CP024162.1	1981613	1983238	-1	CSW01_RS09260	gene		2.73711
CSW01_RS09265	1532.84	0.395564	0.11476	3.44688	0.000567105	0.0019485	E7946_CH1_NZ_CP024162.1	1983658	1984662	-1	CSW01_RS09265	gene		2.7103
CSW01_RS09270	1041.15	0.644927	0.152039	4.24187	2.21668e-05	0.00010449	E7946_CH1_NZ_CP024162.1	1984718	1985332	-1	CSW01_RS09270	gene		3.98093
CSW01_RS09275	409.953	-0.376685	0.167679	-2.24647	0.0246741	0.0529597	E7946_CH1_NZ_CP024162.1	1985429	1985950	-1	CSW01_RS09275	gene		1.27605
CSW01_RS09285	7329.06	1.32285	0.163012	8.11504	4.85632e-16	7.16264e-15	E7946_CH1_NZ_CP024162.1	1987563	1988057	1	CSW01_RS09285	gene		14.1449
CSW01_RS09295	700.972	1.00468	0.168462	5.96382	2.46405e-09	2.19124e-08	E7946_CH1_NZ_CP024162.1	1988934	1990148	1	CSW01_RS09295	gene		7.65931
CSW01_RS09300	702.736	1.21634	0.191769	6.3427	2.25775e-10	2.23819e-09	E7946_CH1_NZ_CP024162.1	1990210	1990665	1	CSW01_RS09300	gene		8.6501
CSW01_RS09305	782.137	1.01527	0.172142	5.8979	3.68153e-09	3.19343e-08	E7946_CH1_NZ_CP024162.1	1990697	1991371	-1	CSW01_RS09305	gene		7.49574
CSW01_RS09310	2871.9	0.318126	0.336554	0.945246	0.344533	0.460211	E7946_CH1_NZ_CP024162.1	1991490	1992596	-1	CSW01_RS09310	gene		0.337043
CSW01_RS09315	1942.52	0.786003	0.167515	4.69215	2.70355e-06	1.50185e-05	E7946_CH1_NZ_CP024162.1	1993034	1995109	1	CSW01_RS09315	gene		4.82337
CSW01_RS09320	814.025	-0.0709255	0.215451	-0.329195	0.742009	0.814896	E7946_CH1_NZ_CP024162.1	1995147	1995926	1	CSW01_RS09320	gene		0.0888978
CSW01_RS09325	465.762	0.262923	0.159971	1.64356	0.100266	0.17147	E7946_CH1_NZ_CP024162.1	1995911	1996474	1	CSW01_RS09325	gene		0.765812
CSW01_RS09330	145.266	0.0926785	0.247664	0.37421	0.708248	0.790615	E7946_CH1_NZ_CP024162.1	1996475	1996687	1	CSW01_RS09330	gene		0.102035
CSW01_RS09335	624.982	-0.0611661	0.17462	-0.350282	0.726127	0.803782	E7946_CH1_NZ_CP024162.1	1996711	1998831	-1	CSW01_RS09335	gene		0.0948619
CSW01_RS09340	3677.76	0.924172	0.145918	6.3335	2.39663e-10	2.36478e-09	E7946_CH1_NZ_CP024162.1	1999029	1999835	1	CSW01_RS09340	gene		8.62621
CSW01_RS09345	63.5706	-0.293202	0.296256	-0.989689	0.322326	0.437247	E7946_CH1_NZ_CP024162.1	1999894	2000571	-1	CSW01_RS09345	gene		0.359274
CSW01_RS09350	96.4863	-0.581584	0.35252	-1.64979	0.0989861	0.169914	E7946_CH1_NZ_CP024162.1	2000574	2001314	-1	CSW01_RS09350	gene		0.769771
CSW01_RS09355	167.809	-0.314058	0.276013	-1.13784	0.255189	0.363341	E7946_CH1_NZ_CP024162.1	2001462	2002244	-1	CSW01_RS09355	gene		0.439685
CSW01_RS09360	255.852	0.0844626	0.170157	0.496382	0.619625	0.716045	E7946_CH1_NZ_CP024162.1	2002423	2003193	-1	CSW01_RS09360	gene		0.14506
CSW01_RS09365	37.8593	0.460544	0.307268	1.49883	0.133917	0.218194	E7946_CH1_NZ_CP024162.1	2003608	2003853	-1	CSW01_RS09365	gene		0.661157
CSW01_RS09370	602.099	-0.196192	0.163494	-1.19999	0.230142	0.335234	E7946_CH1_NZ_CP024162.1	2003898	2005451	1	CSW01_RS09370	gene		0.474652
CSW01_RS09380	567.587	0.597289	0.265898	2.2463	0.0246845	0.0529597	E7946_CH1_NZ_CP024162.1	2008129	2009157	1	CSW01_RS09380	gene		1.27605
CSW01_RS09385	174.593	-0.0730502	0.242046	-0.301803	0.762802	0.830062	E7946_CH1_NZ_CP024162.1	2009175	2011055	-1	CSW01_RS09385	gene		0.0808894
CSW01_RS09395	164.691	0.592182	0.311154	1.90318	0.0570174	0.107328	E7946_CH1_NZ_CP024162.1	2012194	2012856	1	CSW01_RS09395	gene		0.969288
CSW01_RS09400	396.969	0.372025	0.31165	1.19372	0.232586	0.337864	E7946_CH1_NZ_CP024162.1	2012977	2013477	1	CSW01_RS09400	gene		0.471258
CSW01_RS09405	247.44	-0.379578	0.266857	-1.4224	0.15491	0.245501	E7946_CH1_NZ_CP024162.1	2013718	2015652	1	CSW01_RS09405	gene		0.609946
CSW01_RS09410	98.8668	-0.778072	0.34527	-2.25352	0.0242265	0.0522684	E7946_CH1_NZ_CP024162.1	2015797	2017068	1	CSW01_RS09410	gene		1.28176
CSW01_RS09415	243.15	-0.458292	0.161301	-2.84121	0.00449424	0.0121482	E7946_CH1_NZ_CP024162.1	2017081	2018631	1	CSW01_RS09415	gene		1.91549
CSW01_RS09420	1840.33	-0.0797985	0.167613	-0.476088	0.634012	0.728692	E7946_CH1_NZ_CP024162.1	2018716	2019474	-1	CSW01_RS09420	gene		0.137456
CSW01_RS09425	721.32	0.0517752	0.148355	0.348994	0.727094	0.80423	E7946_CH1_NZ_CP024162.1	2019474	2019653	-1	CSW01_RS09425	gene		0.0946199
CSW01_RS09430	1815.52	-0.240406	0.134251	-1.79073	0.073337	0.132495	E7946_CH1_NZ_CP024162.1	2019634	2020644	-1	CSW01_RS09430	gene		0.877801
CSW01_RS09435	5536.62	0.224599	0.125294	1.79258	0.0730404	0.132015	E7946_CH1_NZ_CP024162.1	2020644	2022392	-1	CSW01_RS09435	gene		0.879375
CSW01_RS09440	288.994	0.143107	0.192624	0.742933	0.457522	0.572521	E7946_CH1_NZ_CP024162.1	2022423	2024681	-1	CSW01_RS09440	gene		0.242209
CSW01_RS09445	816.311	0.387008	0.194774	1.98696	0.0469269	0.0912455	E7946_CH1_NZ_CP024162.1	2024675	2025205	1	CSW01_RS09445	gene		1.03979
CSW01_RS09460	836.76	-0.177847	0.15269	-1.16476	0.244117	0.350406	E7946_CH1_NZ_CP024162.1	2027244	2028464	-1	CSW01_RS09460	gene		0.455429
CSW01_RS09465	405.346	0.782321	0.159201	4.91404	8.92164e-07	5.34919e-06	E7946_CH1_NZ_CP024162.1	2028628	2029203	1	CSW01_RS09465	gene		5.27171
CSW01_RS09470	2696.11	-0.414005	0.1227	-3.37412	0.000740518	0.00249174	E7946_CH1_NZ_CP024162.1	2029206	2032673	1	CSW01_RS09470	gene		2.6035
CSW01_RS09475	1953.69	-0.314057	0.142758	-2.19993	0.0278117	0.0585707	E7946_CH1_NZ_CP024162.1	2032813	2033613	1	CSW01_RS09475	gene		1.23232
CSW01_RS09480	1877.67	0.360306	0.136099	2.64737	0.00811195	0.0202703	E7946_CH1_NZ_CP024162.1	2033948	2036023	1	CSW01_RS09480	gene		1.69314
CSW01_RS09485	383.658	-0.26057	0.264621	-0.984692	0.324775	0.439489	E7946_CH1_NZ_CP024162.1	2036308	2036844	1	CSW01_RS09485	gene		0.357052
CSW01_RS09490	4533.75	0.188212	0.272559	0.690539	0.489855	0.601206	E7946_CH1_NZ_CP024162.1	2036957	2038246	-1	CSW01_RS09490	gene		0.220977
CSW01_RS09495	807.328	-0.0930288	0.143247	-0.649431	0.51606	0.623425	E7946_CH1_NZ_CP024162.1	2038604	2039143	-1	CSW01_RS09495	gene		0.205216
CSW01_RS09500	1918.12	-0.312691	0.130461	-2.39682	0.0165379	0.037476	E7946_CH1_NZ_CP024162.1	2039323	2040183	-1	CSW01_RS09500	gene		1.42625
CSW01_RS09505	7392.72	0.340301	0.107304	3.17138	0.00151719	0.00473617	E7946_CH1_NZ_CP024162.1	2040211	2040801	-1	CSW01_RS09505	gene		2.32457
CSW01_RS09510	1767.09	0.0787263	0.111052	0.708912	0.478379	0.59089	E7946_CH1_NZ_CP024162.1	2040854	2041243	-1	CSW01_RS09510	gene		0.228494
CSW01_RS09515	3342.38	0.372428	0.104717	3.55652	0.000375798	0.00135038	E7946_CH1_NZ_CP024162.1	2041243	2042661	-1	CSW01_RS09515	gene		2.86954
CSW01_RS09520	1777.08	0.785651	0.133466	5.88652	3.94401e-09	3.4002e-08	E7946_CH1_NZ_CP024162.1	2042674	2043024	-1	CSW01_RS09520	gene		7.4685
CSW01_RS09525	2609.95	0.322036	0.342207	0.941058	0.346675	0.462489	E7946_CH1_NZ_CP024162.1	2043257	2045275	1	CSW01_RS09525	gene		0.334899
CSW01_RS09530	1325.5	0.339656	0.179487	1.89237	0.0584414	0.10951	E7946_CH1_NZ_CP024162.1	2045445	2046596	1	CSW01_RS09530	gene		0.960547
CSW01_RS09535	1818.16	0.449097	0.122998	3.65125	0.00026097	0.000977599	E7946_CH1_NZ_CP024162.1	2046831	2047670	-1	CSW01_RS09535	gene		3.00984
CSW01_RS09540	3946.18	0.427637	0.105539	4.05193	5.07972e-05	0.000223286	E7946_CH1_NZ_CP024162.1	2048315	2049907	1	CSW01_RS09540	gene		3.65114
CSW01_RS09545	675.184	0.638903	0.164367	3.88705	0.000101469	0.000416604	E7946_CH1_NZ_CP024162.1	2049987	2050508	1	CSW01_RS09545	gene		3.38028
CSW01_RS09550	6089.57	-0.116059	0.108703	-1.06767	0.285669	0.397383	E7946_CH1_NZ_CP024162.1	2050584	2053466	-1	CSW01_RS09550	gene		0.400791
CSW01_RS09555	2021.28	0.256508	0.220617	1.16269	0.244957	0.351016	E7946_CH1_NZ_CP024162.1	2053644	2054138	-1	CSW01_RS09555	gene		0.454673
CSW01_RS09565	741.473	0.110665	0.136605	0.81011	0.417877	0.53651	E7946_CH1_NZ_CP024162.1	2055461	2056657	-1	CSW01_RS09565	gene		0.270422
CSW01_RS09570	3512.42	0.450767	0.285949	1.57639	0.114936	0.192302	E7946_CH1_NZ_CP024162.1	2056719	2057693	-1	CSW01_RS09570	gene		0.716016
CSW01_RS09575	2379.5	0.573832	0.130005	4.41394	1.01506e-05	5.03721e-05	E7946_CH1_NZ_CP024162.1	2057982	2058746	1	CSW01_RS09575	gene		4.29781
CSW01_RS09580	1461.72	0.70441	0.168025	4.1923	2.76141e-05	0.000127889	E7946_CH1_NZ_CP024162.1	2058814	2059584	1	CSW01_RS09580	gene		3.89317
CSW01_RS09585	1955.08	1.01354	0.14489	6.99525	2.64788e-12	3.13963e-11	E7946_CH1_NZ_CP024162.1	2059642	2060337	-1	CSW01_RS09585	gene		10.5031
CSW01_RS09590	2441.24	0.768323	0.148329	5.17987	2.22046e-07	1.47093e-06	E7946_CH1_NZ_CP024162.1	2060410	2061579	-1	CSW01_RS09590	gene		5.83241
CSW01_RS09595	1160.87	0.992808	0.23073	4.30289	1.68582e-05	8.10918e-05	E7946_CH1_NZ_CP024162.1	2061591	2061872	-1	CSW01_RS09595	gene		4.09102
CSW01_RS09605	320092	0.136582	0.171078	0.798361	0.424661	0.542423	E7946_CH1_NZ_CP024162.1	2062577	2064247	-1	CSW01_RS09605	gene		0.265662
CSW01_RS09610	7287.9	0.759576	0.156747	4.84586	1.26064e-06	7.3e-06	E7946_CH1_NZ_CP024162.1	2064356	2065033	-1	CSW01_RS09610	gene		5.13668
CSW01_RS09615	62.8077	0.350373	0.368015	0.952063	0.341065	0.457165	E7946_CH1_NZ_CP024162.1	2065216	2065527	-1	CSW01_RS09615	gene		0.339927
CSW01_RS09620	17548.7	0.46349	0.0911503	5.08489	3.67833e-07	2.34493e-06	E7946_CH1_NZ_CP024162.1	2065662	2067521	-1	CSW01_RS09620	gene		5.62987
CSW01_RS09625	11634.6	1.23668	0.350115	3.53222	0.000412091	0.00146957	E7946_CH1_NZ_CP024162.1	2067674	2067946	-1	CSW01_RS09625	gene		2.83281
CSW01_RS09630	13230.8	-0.758407	0.178399	-4.25118	2.12651e-05	0.000100575	E7946_CH1_NZ_CP024162.1	2068130	2070490	-1	CSW01_RS09630	gene		3.99751
CSW01_RS09645	60495.1	0.449572	0.0937549	4.79519	1.62523e-06	9.29676e-06	E7946_CH1_NZ_CP024162.1	2072705	2074006	-1	CSW01_RS09645	gene		5.03167
CSW01_RS09650	2253.49	0.433837	0.174309	2.48889	0.0128142	0.03017	E7946_CH1_NZ_CP024162.1	2074113	2074532	1	CSW01_RS09650	gene		1.52043
CSW01_RS09655	215.542	0.0569428	0.29225	0.194843	0.845516	0.893061	E7946_CH1_NZ_CP024162.1	2074505	2076298	1	CSW01_RS09655	gene		0.0491189
CSW01_RS09660	69.6048	0.434898	0.246385	1.76512	0.0775435	0.138837	E7946_CH1_NZ_CP024162.1	2076301	2077641	1	CSW01_RS09660	gene		0.857493
CSW01_RS09665	92.6459	-0.493537	0.331314	-1.48964	0.13632	0.220531	E7946_CH1_NZ_CP024162.1	2077757	2079118	-1	CSW01_RS09665	gene		0.656531
CSW01_RS09670	33.9113	-0.764207	0.499009	-1.53145	0.125658	0.206567	E7946_CH1_NZ_CP024162.1	2079122	2079820	-1	CSW01_RS09670	gene		0.684938
CSW01_RS09675	133.636	-0.487439	0.256363	-1.90136	0.0572546	0.107667	E7946_CH1_NZ_CP024162.1	2079852	2080850	-1	CSW01_RS09675	gene		0.967916
CSW01_RS09680	859.971	0.0597956	0.176502	0.338782	0.734774	0.810396	E7946_CH1_NZ_CP024162.1	2081082	2082608	-1	CSW01_RS09680	gene		0.0913028
CSW01_RS09685	17.7013	0.500092	0.478689	1.04471	0.296157	0.409416	E7946_CH1_NZ_CP024162.1	2082779	2082949	-1	CSW01_RS09685	gene		0.387836
CSW01_RS09690	69.0445	-0.235638	0.293268	-0.803491	0.421691	0.539933	E7946_CH1_NZ_CP024162.1	2083111	2083581	1	CSW01_RS09690	gene		0.26766
CSW01_RS09695	336.507	0.521862	0.218519	2.38818	0.0169323	0.0382263	E7946_CH1_NZ_CP024162.1	2083545	2085512	1	CSW01_RS09695	gene		1.41764
CSW01_RS09700	173.145	0.862596	0.307063	2.80918	0.00496682	0.0132647	E7946_CH1_NZ_CP024162.1	2085657	2086349	1	CSW01_RS09700	gene		1.8773
CSW01_RS09705	271.707	0.881626	0.26909	3.27633	0.00105166	0.00341386	E7946_CH1_NZ_CP024162.1	2086352	2087284	1	CSW01_RS09705	gene		2.46675
CSW01_RS09710	167.703	0.167153	0.26955	0.620119	0.535179	0.642124	E7946_CH1_NZ_CP024162.1	2087292	2087963	1	CSW01_RS09710	gene		0.192381
CSW01_RS09715	159.225	0.205735	0.340871	0.603556	0.546139	0.651213	E7946_CH1_NZ_CP024162.1	2088053	2088502	1	CSW01_RS09715	gene		0.186277
CSW01_RS09720	175.964	0.0821299	0.220724	0.372094	0.709823	0.791747	E7946_CH1_NZ_CP024162.1	2088796	2089416	1	CSW01_RS09720	gene		0.101413
CSW01_RS09725	239.934	0.00109911	0.234903	0.00467901	0.996267	0.997917	E7946_CH1_NZ_CP024162.1	2089463	2090125	-1	CSW01_RS09725	gene		0.000905609
CSW01_RS09730	2307.07	0.172626	0.192371	0.897363	0.369525	0.486079	E7946_CH1_NZ_CP024162.1	2090438	2091733	-1	CSW01_RS09730	gene		0.313293
CSW01_RS09735	12.8504	0.54221	0.762105	0.711463	0.476797	0.589452	E7946_CH1_NZ_CP024162.1	2092017	2092133	-1	CSW01_RS09735	gene		0.229552
CSW01_RS09740	3.05439	1.15639	1.1175	1.0348	0.300764	0.413757	E7946_CH1_NZ_CP024162.1	2092085	2092161	-1	CSW01_RS09740	gene		0.383255
CSW01_RS09745	882.482	0.321013	0.168262	1.90782	0.0564145	0.106418	E7946_CH1_NZ_CP024162.1	2092288	2093223	1	CSW01_RS09745	gene		0.972984
CSW01_RS09750	143.433	0.145173	0.309095	0.469669	0.638591	0.733358	E7946_CH1_NZ_CP024162.1	2093506	2094369	1	CSW01_RS09750	gene		0.134684
CSW01_RS09755	214.512	-0.538274	0.196941	-2.73318	0.00627263	0.0162065	E7946_CH1_NZ_CP024162.1	2094354	2095817	1	CSW01_RS09755	gene		1.79031
CSW01_RS09760	351.762	-0.0770768	0.21108	-0.365154	0.714996	0.795213	E7946_CH1_NZ_CP024162.1	2095948	2096877	-1	CSW01_RS09760	gene		0.0995166
CSW01_RS09765	9.28805	-0.0125762	0.814295	-0.0154443	0.987678	0.992111	E7946_CH1_NZ_CP024162.1	2097036	2097227	1	CSW01_RS09765	gene		0.00343985
CSW01_RS09770	72.1015	-0.318432	0.464476	-0.685573	0.492982	0.603992	E7946_CH1_NZ_CP024162.1	2097197	2099023	1	CSW01_RS09770	gene		0.218969
CSW01_RS09775	753.847	-1.10212	0.178722	-6.16665	6.97497e-10	6.59042e-09	E7946_CH1_NZ_CP024162.1	2099113	2101560	-1	CSW01_RS09775	gene		8.18109
CSW01_RS09780	190.904	-0.735348	0.253337	-2.90265	0.00370021	0.0103046	E7946_CH1_NZ_CP024162.1	2101583	2102689	-1	CSW01_RS09780	gene		1.98697
CSW01_RS09785	351.119	-0.24041	0.194917	-1.2334	0.217427	0.320239	E7946_CH1_NZ_CP024162.1	2102944	2105484	-1	CSW01_RS09785	gene		0.494526
CSW01_RS09790	486.464	0.200638	0.393004	0.510526	0.609683	0.706872	E7946_CH1_NZ_CP024162.1	2105748	2106965	-1	CSW01_RS09790	gene		0.150659
CSW01_RS09795	503.589	-0.928452	0.203429	-4.56402	5.01835e-06	2.65202e-05	E7946_CH1_NZ_CP024162.1	2107296	2108243	-1	CSW01_RS09795	gene		4.57642
CSW01_RS09800	2718.96	-0.131062	0.096636	-1.35625	0.175021	0.270784	E7946_CH1_NZ_CP024162.1	2108407	2109378	-1	CSW01_RS09800	gene		0.567378
CSW01_RS09805	247.109	0.425619	0.191109	2.2271	0.0259408	0.0550225	E7946_CH1_NZ_CP024162.1	2109403	2109711	-1	CSW01_RS09805	gene		1.25946
CSW01_RS09810	1823.91	0.568924	0.150439	3.78177	0.000155719	0.000616614	E7946_CH1_NZ_CP024162.1	2109881	2110543	1	CSW01_RS09810	gene		3.20999
CSW01_RS09820	593.244	0.595642	0.183358	3.24853	0.00116004	0.00371441	E7946_CH1_NZ_CP024162.1	2111381	2111644	1	CSW01_RS09820	gene		2.43011
CSW01_RS09825	1336.2	0.425727	0.17586	2.42083	0.0154853	0.0355473	E7946_CH1_NZ_CP024162.1	2111933	2112424	1	CSW01_RS09825	gene		1.44919
CSW01_RS09830	179.267	0.588693	0.274005	2.14847	0.0316763	0.0653758	E7946_CH1_NZ_CP024162.1	2112491	2112814	-1	CSW01_RS09830	gene		1.18458
CSW01_RS09835	3028.56	0.103322	0.12448	0.830028	0.406523	0.52604	E7946_CH1_NZ_CP024162.1	2112969	2113844	-1	CSW01_RS09835	gene		0.278981
CSW01_RS09840	858.399	0.758084	0.11623	6.52226	6.92551e-11	7.23844e-10	E7946_CH1_NZ_CP024162.1	2114038	2114628	1	CSW01_RS09840	gene		9.14035
CSW01_RS09845	1285.01	0.290796	0.108763	2.67367	0.0075026	0.0189151	E7946_CH1_NZ_CP024162.1	2114632	2116512	1	CSW01_RS09845	gene		1.72319
CSW01_RS09850	540.738	0.243399	0.185827	1.30982	0.190257	0.287373	E7946_CH1_NZ_CP024162.1	2116688	2118742	1	CSW01_RS09850	gene		0.541555
CSW01_RS09855	532.841	0.199452	0.16895	1.18054	0.237786	0.343767	E7946_CH1_NZ_CP024162.1	2118795	2119340	-1	CSW01_RS09855	gene		0.463736
CSW01_RS09860	525.748	-0.190525	0.160624	-1.18615	0.235561	0.341016	E7946_CH1_NZ_CP024162.1	2119428	2120591	1	CSW01_RS09860	gene		0.467225
CSW01_RS09865	973.157	-0.640509	0.149522	-4.28372	1.83792e-05	8.78095e-05	E7946_CH1_NZ_CP024162.1	2120620	2122050	-1	CSW01_RS09865	gene		4.05646
CSW01_RS09870	1017.18	-0.576391	0.143224	-4.0244	5.71196e-05	0.000248927	E7946_CH1_NZ_CP024162.1	2122026	2123024	-1	CSW01_RS09870	gene		3.60393
CSW01_RS09875	2390.31	-0.363029	0.204256	-1.77732	0.0755152	0.135793	E7946_CH1_NZ_CP024162.1	2123112	2123978	-1	CSW01_RS09875	gene		0.867124
CSW01_RS09880	1079.06	-0.238798	0.114159	-2.09181	0.0364556	0.0739772	E7946_CH1_NZ_CP024162.1	2124003	2124794	-1	CSW01_RS09880	gene		1.1309
CSW01_RS09885	2728.14	-0.193086	0.146144	-1.3212	0.186434	0.283877	E7946_CH1_NZ_CP024162.1	2124784	2126496	-1	CSW01_RS09885	gene		0.54687
CSW01_RS09890	1945.69	-0.242865	0.13472	-1.80274	0.0714293	0.129601	E7946_CH1_NZ_CP024162.1	2126493	2127800	-1	CSW01_RS09890	gene		0.88739
CSW01_RS09895	2226.17	-0.405753	0.131538	-3.08468	0.00203771	0.00614361	E7946_CH1_NZ_CP024162.1	2128015	2129229	1	CSW01_RS09895	gene		2.21158
CSW01_RS09900	188.436	-0.648757	0.250102	-2.59397	0.0094875	0.0232276	E7946_CH1_NZ_CP024162.1	2129382	2129966	1	CSW01_RS09900	gene		1.634
CSW01_RS09905	818.284	-1.04762	0.180976	-5.78872	7.09229e-09	5.87508e-08	E7946_CH1_NZ_CP024162.1	2130023	2131348	1	CSW01_RS09905	gene		7.23099
CSW01_RS09910	468.032	-0.491395	0.203685	-2.41253	0.0158424	0.0361905	E7946_CH1_NZ_CP024162.1	2131342	2131944	-1	CSW01_RS09910	gene		1.44141
CSW01_RS09920	3894.88	-0.515234	0.107823	-4.77851	1.76596e-06	1.0022e-05	E7946_CH1_NZ_CP024162.1	2132575	2134422	-1	CSW01_RS09920	gene		4.99905
CSW01_RS09930	7612.5	-0.237353	0.108746	-2.18263	0.0290631	0.0608127	E7946_CH1_NZ_CP024162.1	2135866	2137566	-1	CSW01_RS09930	gene		1.21601
CSW01_RS09935	1547.81	-0.68876	0.146675	-4.69581	2.65558e-06	1.47909e-05	E7946_CH1_NZ_CP024162.1	2137691	2138545	-1	CSW01_RS09935	gene		4.83001
CSW01_RS09940	1417.68	-0.0938788	0.113487	-0.827217	0.408114	0.527012	E7946_CH1_NZ_CP024162.1	2138542	2139099	-1	CSW01_RS09940	gene		0.278179
CSW01_RS09945	179.737	-0.885814	0.196095	-4.51726	6.26453e-06	3.25771e-05	E7946_CH1_NZ_CP024162.1	2139116	2139421	-1	CSW01_RS09945	gene		4.48709
CSW01_RS09955	1337.75	-0.101375	0.133061	-0.761866	0.44614	0.561389	E7946_CH1_NZ_CP024162.1	2140191	2142131	-1	CSW01_RS09955	gene		0.250736
CSW01_RS09960	86.2063	0.383838	0.397888	0.964689	0.334701	0.450632	E7946_CH1_NZ_CP024162.1	2142085	2142522	1	CSW01_RS09960	gene		0.346178
CSW01_RS09965	230.02	0.942083	0.220326	4.27585	1.90409e-05	9.06639e-05	E7946_CH1_NZ_CP024162.1	2142560	2142751	-1	CSW01_RS09965	gene		4.04257
CSW01_RS09985	7133.15	0.45141	0.136694	3.30235	0.000958793	0.00314618	E7946_CH1_NZ_CP024162.1	2147800	2148813	1	CSW01_RS09985	gene		2.50222
CSW01_RS09990	158.85	0.650669	0.311164	2.09108	0.0365212	0.0740039	E7946_CH1_NZ_CP024162.1	2148911	2149198	-1	CSW01_RS09990	gene		1.13075
CSW01_RS09995	815.3	0.0531008	0.222646	0.238499	0.811494	0.869194	E7946_CH1_NZ_CP024162.1	2149302	2150126	1	CSW01_RS09995	gene		0.0608831
CSW01_RS10010	856.072	0.576063	0.224425	2.56684	0.0102631	0.0249389	E7946_CH1_NZ_CP024162.1	2152173	2153063	1	CSW01_RS10010	gene		1.60312
CSW01_RS10015	70.7468	-0.064087	0.3643	-0.175918	0.860358	0.904819	E7946_CH1_NZ_CP024162.1	2153031	2153219	-1	CSW01_RS10015	gene		0.0434383
CSW01_RS10020	67.6161	-0.0554968	0.26925	-0.206116	0.8367	0.886212	E7946_CH1_NZ_CP024162.1	2153314	2153505	-1	CSW01_RS10020	gene		0.0524625
CSW01_RS10025	554.324	0.276094	0.1636	1.68762	0.0914845	0.159429	E7946_CH1_NZ_CP024162.1	2153498	2154502	1	CSW01_RS10025	gene		0.797432
CSW01_RS10030	1361.19	0.487818	0.216687	2.25126	0.0243693	0.0525231	E7946_CH1_NZ_CP024162.1	2154657	2155475	1	CSW01_RS10030	gene		1.27965
CSW01_RS10035	1414.41	0.549066	0.240589	2.28217	0.0224791	0.0489225	E7946_CH1_NZ_CP024162.1	2155496	2156473	1	CSW01_RS10035	gene		1.31049
CSW01_RS10040	432.139	-0.346539	0.251373	-1.37859	0.168022	0.26187	E7946_CH1_NZ_CP024162.1	2156613	2156969	1	CSW01_RS10040	gene		0.581915
CSW01_RS10045	2243.48	0.814617	0.21199	3.84271	0.000121682	0.000493372	E7946_CH1_NZ_CP024162.1	2157043	2157987	-1	CSW01_RS10045	gene		3.30683
CSW01_RS10050	3540.87	1.01228	0.351073	2.8834	0.00393409	0.0108701	E7946_CH1_NZ_CP024162.1	2158092	2159309	-1	CSW01_RS10050	gene		1.96377
CSW01_RS10060	1483.74	0.651928	0.300725	2.16786	0.0301696	0.0627866	E7946_CH1_NZ_CP024162.1	2161241	2162410	-1	CSW01_RS10060	gene		1.20213
CSW01_RS10065	144.39	0.843119	0.335596	2.5123	0.0119946	0.0285725	E7946_CH1_NZ_CP024162.1	2162417	2162506	-1	CSW01_RS10065	gene		1.54405
CSW01_RS10070	393.943	0.328811	0.19829	1.65823	0.0972702	0.167512	E7946_CH1_NZ_CP024162.1	2162642	2163232	1	CSW01_RS10070	gene		0.775954
CSW01_RS10075	372.235	-0.534319	0.180759	-2.95597	0.00311691	0.00883124	E7946_CH1_NZ_CP024162.1	2163739	2165199	1	CSW01_RS10075	gene		2.05398
CSW01_RS10080	16.421	-0.388981	0.486053	-0.800285	0.423545	0.541756	E7946_CH1_NZ_CP024162.1	2165199	2165300	1	CSW01_RS10080	gene		0.266196
CSW01_RS10085	55846	0.377175	0.251547	1.49942	0.133764	0.21803	E7946_CH1_NZ_CP024162.1	2165412	2166914	-1	CSW01_RS10085	gene		0.661483
CSW01_RS10090	1223.81	0.782276	0.160065	4.88723	1.02266e-06	6.02075e-06	E7946_CH1_NZ_CP024162.1	2167286	2168053	-1	CSW01_RS10090	gene		5.22035
CSW01_RS10100	1107.06	0.0747822	0.13284	0.562951	0.573468	0.675616	E7946_CH1_NZ_CP024162.1	2169011	2169649	-1	CSW01_RS10100	gene		0.1703
CSW01_RS10105	1150.97	-0.165564	0.124867	-1.32592	0.184867	0.282261	E7946_CH1_NZ_CP024162.1	2169646	2170662	-1	CSW01_RS10105	gene		0.54935
CSW01_RS10110	843.24	-0.0271282	0.112725	-0.240658	0.80982	0.86762	E7946_CH1_NZ_CP024162.1	2170659	2171462	-1	CSW01_RS10110	gene		0.0616702
CSW01_RS10115	13523	0.58079	0.182457	3.18316	0.00145677	0.00456441	E7946_CH1_NZ_CP024162.1	2171540	2172784	-1	CSW01_RS10115	gene		2.34062
CSW01_RS10120	15384.6	1.16904	0.201543	5.80045	6.61356e-09	5.50004e-08	E7946_CH1_NZ_CP024162.1	2172873	2173109	-1	CSW01_RS10120	gene		7.25963
CSW01_RS10135	13963.9	-0.150876	0.152837	-0.987165	0.323562	0.438497	E7946_CH1_NZ_CP024162.1	2175100	2176050	-1	CSW01_RS10135	gene		0.358033
CSW01_RS10140	7596.32	0.363755	0.192491	1.88972	0.0587952	0.110008	E7946_CH1_NZ_CP024162.1	2176056	2177081	-1	CSW01_RS10140	gene		0.958577
CSW01_RS10145	14517.6	0.569814	0.187795	3.03423	0.00241152	0.00707903	E7946_CH1_NZ_CP024162.1	2177091	2177261	-1	CSW01_RS10145	gene		2.15003
CSW01_RS10150	137561	0.631559	0.163525	3.86215	0.000112393	0.00045991	E7946_CH1_NZ_CP024162.1	2177296	2177820	-1	CSW01_RS10150	gene		3.33733
CSW01_RS10155	698.134	0.385899	0.158628	2.43272	0.0149857	0.0346069	E7946_CH1_NZ_CP024162.1	2177968	2178549	1	CSW01_RS10155	gene		1.46084
CSW01_RS10160	1791.14	-0.115779	0.165288	-0.70047	0.483634	0.595639	E7946_CH1_NZ_CP024162.1	2178650	2179597	-1	CSW01_RS10160	gene		0.225017
CSW01_RS10165	50.6691	-0.173506	0.253977	-0.683154	0.49451	0.60501	E7946_CH1_NZ_CP024162.1	2179511	2179750	1	CSW01_RS10165	gene		0.218238
CSW01_RS10170	1428.76	0.77835	0.159118	4.89166	9.99891e-07	5.90312e-06	E7946_CH1_NZ_CP024162.1	2179715	2180023	-1	CSW01_RS10170	gene		5.22892
CSW01_RS10175	29367.2	-0.419211	0.137328	-3.05261	0.00226858	0.00673416	E7946_CH1_NZ_CP024162.1	2180209	2183367	1	CSW01_RS10175	gene		2.17172
CSW01_RS10180	1560.4	0.402152	0.218656	1.8392	0.0658855	0.1211	E7946_CH1_NZ_CP024162.1	2183721	2185280	1	CSW01_RS10180	gene		0.916856
CSW01_RS10185	44.5116	-0.269559	0.386675	-0.69712	0.485728	0.597298	E7946_CH1_NZ_CP024162.1	2185283	2185417	-1	CSW01_RS10185	gene		0.223809
CSW01_RS10190	210.663	-0.163475	0.204487	-0.799439	0.424036	0.541952	E7946_CH1_NZ_CP024162.1	2185398	2186273	1	CSW01_RS10190	gene		0.266039
CSW01_RS10195	23396.2	-0.271188	0.169157	-1.60318	0.108895	0.183501	E7946_CH1_NZ_CP024162.1	2186383	2189067	-1	CSW01_RS10195	gene		0.736362
CSW01_RS10200	826.098	0.491229	0.262024	1.87475	0.0608274	0.113328	E7946_CH1_NZ_CP024162.1	2189694	2190332	1	CSW01_RS10200	gene		0.945661
CSW01_RS10215	269.72	0.00780115	0.201672	0.0386824	0.969144	0.977944	E7946_CH1_NZ_CP024162.1	2193439	2194644	-1	CSW01_RS10215	gene		0.00968596
CSW01_RS10220	1797.63	0.514237	0.123719	4.15648	3.23183e-05	0.000147576	E7946_CH1_NZ_CP024162.1	2194807	2195808	-1	CSW01_RS10220	gene		3.83098
CSW01_RS10225	641.182	0.977357	0.200486	4.87495	1.08838e-06	6.38988e-06	E7946_CH1_NZ_CP024162.1	2195893	2196108	1	CSW01_RS10225	gene		5.19451
CSW01_RS10230	4263.69	0.739063	0.141716	5.21509	1.83729e-07	1.22913e-06	E7946_CH1_NZ_CP024162.1	2196143	2197945	1	CSW01_RS10230	gene		5.9104
CSW01_RS10235	26.8729	0.394334	0.423076	0.932062	0.351304	0.467192	E7946_CH1_NZ_CP024162.1	2198009	2198085	1	CSW01_RS10235	gene		0.330505
CSW01_RS10240	16.5804	-1.06786	0.636714	-1.67714	0.0935156	0.162035	E7946_CH1_NZ_CP024162.1	2198250	2198340	1	CSW01_RS10240	gene		0.790391
CSW01_RS10245	472.528	-0.620101	0.157438	-3.93869	8.19277e-05	0.000344389	E7946_CH1_NZ_CP024162.1	2198403	2199323	-1	CSW01_RS10245	gene		3.46295
CSW01_RS10250	1329.19	0.633309	0.150407	4.21064	2.5465e-05	0.000118715	E7946_CH1_NZ_CP024162.1	2199344	2201287	-1	CSW01_RS10250	gene		3.92549
CSW01_RS10260	34077.8	0.615948	0.20954	2.93953	0.00328714	0.00925164	E7946_CH1_NZ_CP024162.1	2201956	2202540	1	CSW01_RS10260	gene		2.03378
CSW01_RS10265	883.133	-0.32494	0.199531	-1.62852	0.103414	0.175804	E7946_CH1_NZ_CP024162.1	2202622	2203158	1	CSW01_RS10265	gene		0.754971
CSW01_RS10270	640.313	-0.714005	0.190118	-3.75559	0.000172933	0.000680321	E7946_CH1_NZ_CP024162.1	2203527	2204207	1	CSW01_RS10270	gene		3.16729
CSW01_RS10275	1425.2	-0.412127	0.161716	-2.54846	0.01082	0.0260382	E7946_CH1_NZ_CP024162.1	2204220	2204984	-1	CSW01_RS10275	gene		1.58439
CSW01_RS10285	1391.47	-0.331712	0.137235	-2.4171	0.0156446	0.0358353	E7946_CH1_NZ_CP024162.1	2206254	2206730	-1	CSW01_RS10285	gene		1.44569
CSW01_RS10290	1730.77	-0.26858	0.0988342	-2.71748	0.00657805	0.0169167	E7946_CH1_NZ_CP024162.1	2206727	2207281	-1	CSW01_RS10290	gene		1.77168
CSW01_RS10295	5079.09	-0.163251	0.129919	-1.25656	0.208914	0.309424	E7946_CH1_NZ_CP024162.1	2207282	2209237	-1	CSW01_RS10295	gene		0.509446
CSW01_RS10300	1316.43	0.111779	0.104815	1.06644	0.286223	0.398024	E7946_CH1_NZ_CP024162.1	2209234	2209716	-1	CSW01_RS10300	gene		0.400091
CSW01_RS10310	2667.2	-0.0577568	0.148116	-0.389943	0.696578	0.780057	E7946_CH1_NZ_CP024162.1	2209919	2210671	-1	CSW01_RS10310	gene		0.107874
CSW01_RS10320	1354.66	-0.419046	0.128426	-3.26293	0.00110267	0.00355663	E7946_CH1_NZ_CP024162.1	2211427	2212050	-1	CSW01_RS10320	gene		2.44896
CSW01_RS10325	4997.67	-0.0911506	0.125913	-0.723915	0.469118	0.582681	E7946_CH1_NZ_CP024162.1	2212424	2212927	-1	CSW01_RS10325	gene		0.23457
CSW01_RS10330	4247.89	-0.270417	0.103239	-2.61931	0.00881066	0.0218272	E7946_CH1_NZ_CP024162.1	2212903	2213397	-1	CSW01_RS10330	gene		1.661
CSW01_RS10335	5825.09	-0.81418	0.169007	-4.81742	1.45424e-06	8.36388e-06	E7946_CH1_NZ_CP024162.1	2213436	2214452	-1	CSW01_RS10335	gene		5.07759
CSW01_RS10340	5878.69	-0.721058	0.19541	-3.68998	0.000224274	0.000859143	E7946_CH1_NZ_CP024162.1	2214445	2215221	-1	CSW01_RS10340	gene		3.06593
CSW01_RS10345	9097.08	-1.02251	0.195581	-5.22805	1.71309e-07	1.15839e-06	E7946_CH1_NZ_CP024162.1	2215231	2216364	-1	CSW01_RS10345	gene		5.93615
CSW01_RS10350	23179.4	-0.794125	0.148698	-5.34051	9.26844e-08	6.58277e-07	E7946_CH1_NZ_CP024162.1	2216391	2218748	-1	CSW01_RS10350	gene		6.18159
CSW01_RS10355	11456.8	-0.476162	0.15121	-3.149	0.00163827	0.00506561	E7946_CH1_NZ_CP024162.1	2218758	2219477	-1	CSW01_RS10355	gene		2.29537
CSW01_RS10360	7992	-0.320568	0.116654	-2.74803	0.00599546	0.0156273	E7946_CH1_NZ_CP024162.1	2219533	2219901	-1	CSW01_RS10360	gene		1.80612
CSW01_RS10365	9830.49	-0.432739	0.102154	-4.23614	2.27397e-05	0.000106834	E7946_CH1_NZ_CP024162.1	2219947	2220681	-1	CSW01_RS10365	gene		3.97129
CSW01_RS10370	8448.76	-1.19358	0.157789	-7.56439	3.89695e-14	5.22019e-13	E7946_CH1_NZ_CP024162.1	2220674	2221615	-1	CSW01_RS10370	gene		12.2823
CSW01_RS10390	1211.17	0.301301	0.130024	2.31728	0.0204883	0.0450062	E7946_CH1_NZ_CP024162.1	2226139	2228958	1	CSW01_RS10390	gene		1.34673
CSW01_RS10395	461.529	0.380935	0.193784	1.96577	0.0493249	0.0950784	E7946_CH1_NZ_CP024162.1	2228955	2229551	-1	CSW01_RS10395	gene		1.02192
CSW01_RS10400	6198.74	0.464347	0.186018	2.49625	0.0125514	0.0296318	E7946_CH1_NZ_CP024162.1	2229685	2231484	1	CSW01_RS10400	gene		1.52824
CSW01_RS10405	403.908	0.193684	0.190094	1.01889	0.308257	0.4216	E7946_CH1_NZ_CP024162.1	2231575	2232018	1	CSW01_RS10405	gene		0.375099
CSW01_RS10410	391.5	0.156089	0.168166	0.928185	0.353312	0.468977	E7946_CH1_NZ_CP024162.1	2232280	2232510	-1	CSW01_RS10410	gene		0.328848
CSW01_RS10415	5009.12	0.108319	0.102759	1.05411	0.291832	0.404639	E7946_CH1_NZ_CP024162.1	2232507	2234783	-1	CSW01_RS10415	gene		0.392932
CSW01_RS10420	268.66	0.73937	0.224078	3.29961	0.000968195	0.00317211	E7946_CH1_NZ_CP024162.1	2234780	2235010	-1	CSW01_RS10420	gene		2.49865
CSW01_RS10425	2316.23	0.0783124	0.131518	0.595448	0.551544	0.65633	E7946_CH1_NZ_CP024162.1	2235782	2239147	-1	CSW01_RS10425	gene		0.182878
CSW01_RS10430	644.778	0.600567	0.195196	3.07674	0.00209274	0.00628268	E7946_CH1_NZ_CP024162.1	2239329	2240222	-1	CSW01_RS10430	gene		2.20185
CSW01_RS10435	1109.62	0.684268	0.151628	4.5128	6.39775e-06	3.31982e-05	E7946_CH1_NZ_CP024162.1	2240297	2241085	1	CSW01_RS10435	gene		4.47889
CSW01_RS10440	498.243	-0.315283	0.16143	-1.95306	0.050812	0.0975895	E7946_CH1_NZ_CP024162.1	2241078	2241860	1	CSW01_RS10440	gene		1.0106
CSW01_RS10445	10113.2	-1.77859	0.385524	-4.61344	3.96052e-06	2.14385e-05	E7946_CH1_NZ_CP024162.1	2241967	2242839	-1	CSW01_RS10445	gene		4.66881
CSW01_RS10450	10414.5	-1.68229	0.370681	-4.53838	5.66876e-06	2.98828e-05	E7946_CH1_NZ_CP024162.1	2242839	2244005	-1	CSW01_RS10450	gene		4.52458
CSW01_RS10455	15901	-1.9194	0.346729	-5.53573	3.09935e-08	2.37243e-07	E7946_CH1_NZ_CP024162.1	2244173	2245387	-1	CSW01_RS10455	gene		6.62481
CSW01_RS10460	37420.9	-1.76307	0.256277	-6.87957	6.00341e-12	6.94328e-11	E7946_CH1_NZ_CP024162.1	2245416	2248226	-1	CSW01_RS10460	gene		10.1584
CSW01_RS10470	18844.1	-0.629192	0.390597	-1.61085	0.107213	0.181315	E7946_CH1_NZ_CP024162.1	2249040	2250806	-1	CSW01_RS10470	gene		0.741565
CSW01_RS10480	2903.77	0.366579	0.493679	0.742546	0.457757	0.572602	E7946_CH1_NZ_CP024162.1	2251145	2251537	-1	CSW01_RS10480	gene		0.242147
CSW01_RS10490	1705.34	0.281729	0.131645	2.14006	0.03235	0.066539	E7946_CH1_NZ_CP024162.1	2253274	2254044	-1	CSW01_RS10490	gene		1.17692
CSW01_RS10495	558.819	0.210998	0.172615	1.22236	0.221571	0.325212	E7946_CH1_NZ_CP024162.1	2254097	2254870	1	CSW01_RS10495	gene		0.487834
CSW01_RS10500	9789.29	-0.151348	0.122353	-1.23697	0.216098	0.318725	E7946_CH1_NZ_CP024162.1	2254920	2256566	-1	CSW01_RS10500	gene		0.496583
CSW01_RS10505	4137.81	0.677323	0.121413	5.57869	2.4234e-08	1.88918e-07	E7946_CH1_NZ_CP024162.1	2256675	2257208	-1	CSW01_RS10505	gene		6.72373
CSW01_RS10510	2256.83	0.570052	0.119095	4.78654	1.69683e-06	9.68019e-06	E7946_CH1_NZ_CP024162.1	2257301	2258074	1	CSW01_RS10510	gene		5.01412
CSW01_RS10515	1397.49	0.860873	0.168347	5.11368	3.15943e-07	2.05121e-06	E7946_CH1_NZ_CP024162.1	2258170	2258391	1	CSW01_RS10515	gene		5.68799
CSW01_RS10520	6014.67	0.997096	0.150023	6.64628	3.00597e-11	3.27103e-10	E7946_CH1_NZ_CP024162.1	2258440	2258967	1	CSW01_RS10520	gene		9.48532
CSW01_RS10525	195.813	-0.195438	0.265603	-0.73583	0.461834	0.57583	E7946_CH1_NZ_CP024162.1	2259041	2259730	-1	CSW01_RS10525	gene		0.239705
CSW01_RS10530	69.1122	-0.47016	0.391079	-1.20221	0.229281	0.33421	E7946_CH1_NZ_CP024162.1	2259736	2260176	-1	CSW01_RS10530	gene		0.47598
CSW01_RS10535	253.229	0.287435	0.19575	1.46837	0.142003	0.227948	E7946_CH1_NZ_CP024162.1	2260292	2261170	1	CSW01_RS10535	gene		0.642164
CSW01_RS10540	111.445	-0.0760429	0.266539	-0.285297	0.775416	0.841307	E7946_CH1_NZ_CP024162.1	2261174	2261674	-1	CSW01_RS10540	gene		0.0750453
CSW01_RS10545	6785.26	0.788242	0.192922	4.08581	4.39224e-05	0.000195709	E7946_CH1_NZ_CP024162.1	2262040	2262492	1	CSW01_RS10545	gene		3.70839
CSW01_RS10550	4924.05	0.328172	0.122564	2.67756	0.00741607	0.0187304	E7946_CH1_NZ_CP024162.1	2262574	2263587	-1	CSW01_RS10550	gene		1.72745
CSW01_RS10555	3225.79	-0.548998	0.210716	-2.60539	0.00917693	0.0225849	E7946_CH1_NZ_CP024162.1	2263571	2264734	-1	CSW01_RS10555	gene		1.64618
CSW01_RS10560	24681.3	0.11071	0.12446	0.889523	0.373722	0.490076	E7946_CH1_NZ_CP024162.1	2264920	2266131	-1	CSW01_RS10560	gene		0.309736
CSW01_RS10565	1299.03	-0.0286825	0.190979	-0.150186	0.880618	0.917341	E7946_CH1_NZ_CP024162.1	2266249	2268273	1	CSW01_RS10565	gene		0.0374691
CSW01_RS10570	899.96	0.722524	0.160609	4.49865	6.83857e-06	3.52161e-05	E7946_CH1_NZ_CP024162.1	2268352	2268879	-1	CSW01_RS10570	gene		4.45326
CSW01_RS10575	100.024	0.850029	0.390703	2.17564	0.0295824	0.0617467	E7946_CH1_NZ_CP024162.1	2269087	2269350	-1	CSW01_RS10575	gene		1.20939
CSW01_RS10580	626.218	0.844207	0.213798	3.94862	7.86043e-05	0.000331737	E7946_CH1_NZ_CP024162.1	2269389	2269919	-1	CSW01_RS10580	gene		3.47921
CSW01_RS10585	976.344	-0.313897	0.177861	-1.76484	0.0775907	0.138837	E7946_CH1_NZ_CP024162.1	2270283	2270906	1	CSW01_RS10585	gene		0.857493
CSW01_RS10590	3933.27	0.250638	0.0963357	2.60171	0.00927601	0.0228022	E7946_CH1_NZ_CP024162.1	2270988	2272073	-1	CSW01_RS10590	gene		1.64202
CSW01_RS10595	30.6297	-0.433537	0.449373	-0.96476	0.334665	0.450632	E7946_CH1_NZ_CP024162.1	2272171	2272395	1	CSW01_RS10595	gene		0.346178
CSW01_RS10600	4497.83	-0.226051	0.136853	-1.65178	0.0985796	0.169285	E7946_CH1_NZ_CP024162.1	2272303	2273235	-1	CSW01_RS10600	gene		0.771382
CSW01_RS10605	1308.79	-0.0509191	0.150763	-0.337744	0.735556	0.811047	E7946_CH1_NZ_CP024162.1	2273302	2273862	1	CSW01_RS10605	gene		0.0909539
CSW01_RS10615	885.686	-0.450614	0.169907	-2.65212	0.00799875	0.0200229	E7946_CH1_NZ_CP024162.1	2275010	2275792	-1	CSW01_RS10615	gene		1.69847
CSW01_RS10640	4218.9	-0.491101	0.130906	-3.75155	0.000175746	0.000688825	E7946_CH1_NZ_CP024162.1	2277834	2278883	-1	CSW01_RS10640	gene		3.16189
CSW01_RS10650	5152.72	-1.7507	0.204056	-8.57948	9.53058e-18	1.45642e-16	E7946_CH1_NZ_CP024162.1	2279429	2281453	-1	CSW01_RS10650	gene		15.8367
CSW01_RS10655	241.824	-1.79298	0.290377	-6.17467	6.63003e-10	6.29258e-09	E7946_CH1_NZ_CP024162.1	2281474	2281596	1	CSW01_RS10655	gene		8.20117
CSW01_RS10660	631.248	-1.17883	0.195024	-6.04456	1.49815e-09	1.37266e-08	E7946_CH1_NZ_CP024162.1	2281617	2282111	-1	CSW01_RS10660	gene		7.86244
CSW01_RS10670	1945.41	-1.42877	0.147589	-9.68071	3.64171e-22	6.42307e-21	E7946_CH1_NZ_CP024162.1	2283398	2284210	-1	CSW01_RS10670	gene		20.1923
CSW01_RS10675	3044.28	-0.795648	0.120714	-6.59116	4.36416e-11	4.65229e-10	E7946_CH1_NZ_CP024162.1	2284291	2285337	-1	CSW01_RS10675	gene		9.33233
CSW01_RS10680	6460.54	-0.919187	0.116373	-7.89861	2.82026e-15	3.97939e-14	E7946_CH1_NZ_CP024162.1	2285330	2287072	-1	CSW01_RS10680	gene		13.4002
CSW01_RS10685	2251.73	-0.410967	0.149029	-2.75764	0.00582202	0.0152504	E7946_CH1_NZ_CP024162.1	2287088	2287399	-1	CSW01_RS10685	gene		1.81672
CSW01_RS10690	2861.5	-0.848304	0.144258	-5.88046	4.0913e-09	3.52001e-08	E7946_CH1_NZ_CP024162.1	2287475	2288914	-1	CSW01_RS10690	gene		7.45346
CSW01_RS10695	2364.6	-1.01722	0.13462	-7.55625	4.14844e-14	5.53955e-13	E7946_CH1_NZ_CP024162.1	2288911	2289966	-1	CSW01_RS10695	gene		12.2565
CSW01_RS10700	5077.17	0.428829	0.100031	4.28696	1.81134e-05	8.66372e-05	E7946_CH1_NZ_CP024162.1	2290078	2291544	-1	CSW01_RS10700	gene		4.0623
CSW01_RS10705	2165.86	0.345653	0.133821	2.58295	0.00979608	0.0239331	E7946_CH1_NZ_CP024162.1	2291776	2292186	-1	CSW01_RS10705	gene		1.621
CSW01_RS10710	997.759	0.241579	0.102102	2.36605	0.017979	0.0402035	E7946_CH1_NZ_CP024162.1	2292197	2292511	-1	CSW01_RS10710	gene		1.39574
CSW01_RS10720	10250.7	-0.64934	0.151601	-4.28321	1.84219e-05	8.79143e-05	E7946_CH1_NZ_CP024162.1	2294526	2294987	-1	CSW01_RS10720	gene		4.05594
CSW01_RS10725	12501.1	-0.693424	0.137026	-5.06052	4.18108e-07	2.63371e-06	E7946_CH1_NZ_CP024162.1	2295061	2296191	-1	CSW01_RS10725	gene		5.57943
CSW01_RS10730	43267.7	-0.0719179	0.135362	-0.5313	0.595211	0.694276	E7946_CH1_NZ_CP024162.1	2296427	2297560	-1	CSW01_RS10730	gene		0.158468
CSW01_RS10735	1101.12	-0.284821	0.169953	-1.67588	0.0937615	0.162359	E7946_CH1_NZ_CP024162.1	2297850	2298986	-1	CSW01_RS10735	gene		0.789523
CSW01_RS10740	2456.58	0.235694	0.0903778	2.60787	0.00911063	0.022474	E7946_CH1_NZ_CP024162.1	2299110	2300018	-1	CSW01_RS10740	gene		1.64832
CSW01_RS10745	1143.22	0.344548	0.145731	2.36428	0.0180653	0.0403113	E7946_CH1_NZ_CP024162.1	2300084	2300548	-1	CSW01_RS10745	gene		1.39457
CSW01_RS10750	99.1842	0.686583	0.33442	2.05305	0.0400674	0.080078	E7946_CH1_NZ_CP024162.1	2300692	2301048	1	CSW01_RS10750	gene		1.09649
CSW01_RS10755	109.786	0.727666	0.291583	2.49557	0.0125755	0.0296723	E7946_CH1_NZ_CP024162.1	2301115	2301402	-1	CSW01_RS10755	gene		1.52765
CSW01_RS10760	350.462	0.057561	0.162785	0.3536	0.723639	0.802505	E7946_CH1_NZ_CP024162.1	2301605	2302000	1	CSW01_RS10760	gene		0.0955522
CSW01_RS10770	335.232	-0.425234	0.193961	-2.19237	0.0283528	0.0595029	E7946_CH1_NZ_CP024162.1	2303092	2303841	1	CSW01_RS10770	gene		1.22546
CSW01_RS10775	230.798	0.146718	0.188461	0.778504	0.436272	0.551924	E7946_CH1_NZ_CP024162.1	2303831	2304055	1	CSW01_RS10775	gene		0.258121
CSW01_RS10780	5975.5	0.255717	0.175548	1.45667	0.145207	0.232298	E7946_CH1_NZ_CP024162.1	2304148	2305167	-1	CSW01_RS10780	gene		0.633955
CSW01_RS10785	4186.5	0.344726	0.0950181	3.628	0.000285626	0.00105965	E7946_CH1_NZ_CP024162.1	2305225	2306103	-1	CSW01_RS10785	gene		2.97484
CSW01_RS10790	2809.87	1.15247	0.13054	8.82854	1.0605e-18	1.68763e-17	E7946_CH1_NZ_CP024162.1	2306381	2306923	1	CSW01_RS10790	gene		16.7727
CSW01_RS10795	996.787	1.35149	0.157485	8.58166	9.35173e-18	1.43427e-16	E7946_CH1_NZ_CP024162.1	2306938	2307405	1	CSW01_RS10795	gene		15.8434
CSW01_RS10800	1591.09	-0.0793284	0.102323	-0.775274	0.438178	0.553839	E7946_CH1_NZ_CP024162.1	2307507	2309378	-1	CSW01_RS10800	gene		0.256616
CSW01_RS10805	2337.38	0.239649	0.141236	1.69679	0.089736	0.157106	E7946_CH1_NZ_CP024162.1	2309569	2310633	-1	CSW01_RS10805	gene		0.803806
CSW01_RS10810	913.744	0.452327	0.157	2.88106	0.00396335	0.0109295	E7946_CH1_NZ_CP024162.1	2310626	2310862	-1	CSW01_RS10810	gene		1.9614
CSW01_RS10815	2552.24	-0.0827058	0.0987581	-0.837459	0.402335	0.521618	E7946_CH1_NZ_CP024162.1	2311046	2312500	1	CSW01_RS10815	gene		0.282647
CSW01_RS10825	1195.26	-0.094374	0.171115	-0.551524	0.581274	0.682723	E7946_CH1_NZ_CP024162.1	2312870	2313430	1	CSW01_RS10825	gene		0.165755
CSW01_RS10830	514.016	-0.0373328	0.242351	-0.154044	0.877575	0.91542	E7946_CH1_NZ_CP024162.1	2313433	2313870	1	CSW01_RS10830	gene		0.0383796
CSW01_RS10835	3790.98	0.114622	0.106706	1.07418	0.282742	0.394089	E7946_CH1_NZ_CP024162.1	2314077	2315225	-1	CSW01_RS10835	gene		0.404406
CSW01_RS10840	482.827	-0.0873631	0.268024	-0.325953	0.74446	0.815976	E7946_CH1_NZ_CP024162.1	2315446	2316699	1	CSW01_RS10840	gene		0.0883226
CSW01_RS10845	321.397	0.644135	0.200268	3.21637	0.00129824	0.00411551	E7946_CH1_NZ_CP024162.1	2316770	2317252	-1	CSW01_RS10845	gene		2.38558
CSW01_RS10855	3756.59	0.0790609	0.108084	0.731473	0.46449	0.578801	E7946_CH1_NZ_CP024162.1	2319589	2320440	-1	CSW01_RS10855	gene		0.23747
CSW01_RS10860	3283.02	-0.0328135	0.17987	-0.182429	0.855246	0.90101	E7946_CH1_NZ_CP024162.1	2320460	2321272	-1	CSW01_RS10860	gene		0.0452706
CSW01_RS10865	842.69	-0.243689	0.158773	-1.53483	0.124826	0.205484	E7946_CH1_NZ_CP024162.1	2321288	2321671	-1	CSW01_RS10865	gene		0.687222
CSW01_RS10875	4502.34	0.00990721	0.125741	0.0787906	0.937199	0.958105	E7946_CH1_NZ_CP024162.1	2322535	2323623	-1	CSW01_RS10875	gene		0.0185868
CSW01_RS10880	4390.91	0.418883	0.114553	3.65666	0.000255522	0.000962301	E7946_CH1_NZ_CP024162.1	2323653	2324912	-1	CSW01_RS10880	gene		3.01669
CSW01_RS10885	657.053	1.34075	0.240162	5.58267	2.36854e-08	1.84982e-07	E7946_CH1_NZ_CP024162.1	2325071	2325688	1	CSW01_RS10885	gene		6.73287
CSW01_RS10890	1686.11	0.706669	0.252549	2.79815	0.00513968	0.0136361	E7946_CH1_NZ_CP024162.1	2325670	2326557	1	CSW01_RS10890	gene		1.86531
CSW01_RS10895	4088.11	0.383086	0.246096	1.55665	0.119553	0.198536	E7946_CH1_NZ_CP024162.1	2326588	2327532	1	CSW01_RS10895	gene		0.702161
CSW01_RS10900	4565.21	0.493533	0.233267	2.11574	0.0343666	0.0701416	E7946_CH1_NZ_CP024162.1	2327701	2328291	1	CSW01_RS10900	gene		1.15402
CSW01_RS10905	7154.31	0.554834	0.163	3.40389	0.000664326	0.00225859	E7946_CH1_NZ_CP024162.1	2328302	2329393	1	CSW01_RS10905	gene		2.64616
CSW01_RS10910	4556.7	0.0929074	0.284949	0.326049	0.744388	0.815976	E7946_CH1_NZ_CP024162.1	2329671	2329747	1	CSW01_RS10910	gene		0.0883226
CSW01_RS10915	2038.25	-0.0572098	0.24597	-0.232588	0.816081	0.872782	E7946_CH1_NZ_CP024162.1	2329770	2329855	1	CSW01_RS10915	gene		0.0590941
CSW01_RS10920	1755.63	-0.199166	0.242632	-0.820855	0.411729	0.529902	E7946_CH1_NZ_CP024162.1	2329873	2329947	1	CSW01_RS10920	gene		0.275804
CSW01_RS10925	3413.52	-0.273195	0.220072	-1.24139	0.214462	0.316754	E7946_CH1_NZ_CP024162.1	2329989	2330073	1	CSW01_RS10925	gene		0.499277
CSW01_RS10930	3649.86	-0.17045	0.217233	-0.784639	0.432665	0.548927	E7946_CH1_NZ_CP024162.1	2330100	2330174	1	CSW01_RS10930	gene		0.260485
CSW01_RS10935	3013.04	-0.370214	0.205156	-1.80455	0.0711455	0.129197	E7946_CH1_NZ_CP024162.1	2330216	2330300	1	CSW01_RS10935	gene		0.888746
CSW01_RS10940	3650.59	-0.157481	0.206881	-0.761215	0.446529	0.561711	E7946_CH1_NZ_CP024162.1	2330326	2330402	1	CSW01_RS10940	gene		0.250487
CSW01_RS10945	1655.81	-0.226598	0.219063	-1.0344	0.300951	0.413757	E7946_CH1_NZ_CP024162.1	2330425	2330510	1	CSW01_RS10945	gene		0.383255
CSW01_RS10950	1566.73	-0.418371	0.215419	-1.94213	0.0521218	0.099698	E7946_CH1_NZ_CP024162.1	2330528	2330602	1	CSW01_RS10950	gene		1.00131
CSW01_RS10955	1160.44	-0.691639	0.192953	-3.58449	0.000337734	0.00122505	E7946_CH1_NZ_CP024162.1	2330646	2330730	1	CSW01_RS10955	gene		2.91185
CSW01_RS10960	1024.7	-0.417283	0.225423	-1.85111	0.0641543	0.118329	E7946_CH1_NZ_CP024162.1	2330769	2330843	1	CSW01_RS10960	gene		0.926909
CSW01_RS10965	559.788	-0.430684	0.230649	-1.86727	0.0618643	0.114806	E7946_CH1_NZ_CP024162.1	2330885	2330969	1	CSW01_RS10965	gene		0.940037
CSW01_RS10970	9496.19	-0.177072	0.140669	-1.25879	0.208106	0.308551	E7946_CH1_NZ_CP024162.1	2331253	2332386	-1	CSW01_RS10970	gene		0.510673
CSW01_RS10975	15.0093	-0.0668192	0.515082	-0.129725	0.896784	0.930555	E7946_CH1_NZ_CP024162.1	2332794	2333030	1	CSW01_RS10975	gene		0.0312579
CSW01_RS10980	355.955	-0.999292	0.176711	-5.65495	1.55891e-08	1.24507e-07	E7946_CH1_NZ_CP024162.1	2333410	2335041	-1	CSW01_RS10980	gene		6.90481
CSW01_RS10985	82.4155	-0.73001	0.273987	-2.6644	0.00771263	0.0193984	E7946_CH1_NZ_CP024162.1	2335038	2335511	-1	CSW01_RS10985	gene		1.71223
CSW01_RS10990	240.867	-0.89885	0.239612	-3.75127	0.000175943	0.000688961	E7946_CH1_NZ_CP024162.1	2335499	2336392	-1	CSW01_RS10990	gene		3.16181
CSW01_RS10995	311.996	-0.470138	0.145319	-3.23521	0.00121555	0.00388234	E7946_CH1_NZ_CP024162.1	2336395	2336919	-1	CSW01_RS10995	gene		2.41091
CSW01_RS11000	568.39	-0.247582	0.162003	-1.52826	0.126449	0.207625	E7946_CH1_NZ_CP024162.1	2336919	2338781	-1	CSW01_RS11000	gene		0.68272
CSW01_RS11005	60.661	-0.767579	0.260048	-2.95169	0.00316044	0.00894262	E7946_CH1_NZ_CP024162.1	2338778	2339437	-1	CSW01_RS11005	gene		2.04854
CSW01_RS11010	127.587	-0.973959	0.313006	-3.11163	0.0018606	0.00566207	E7946_CH1_NZ_CP024162.1	2339434	2340633	-1	CSW01_RS11010	gene		2.24702
CSW01_RS11015	57.5963	-1.28655	0.411823	-3.12403	0.00178392	0.00546012	E7946_CH1_NZ_CP024162.1	2340630	2340962	-1	CSW01_RS11015	gene		2.2628
CSW01_RS11020	171.25	-1.11643	0.265279	-4.20854	2.57028e-05	0.000119692	E7946_CH1_NZ_CP024162.1	2340952	2342769	-1	CSW01_RS11020	gene		3.92193
CSW01_RS11025	11.0693	1.08239	0.660917	1.63771	0.101482	0.173076	E7946_CH1_NZ_CP024162.1	2342966	2343247	-1	CSW01_RS11025	gene		0.761763
CSW01_RS11030	5.10782	-1.04626	1.33244	-0.785218	0.432326	0.548736	E7946_CH1_NZ_CP024162.1	2343244	2343489	-1	CSW01_RS11030	gene		0.260636
CSW01_RS11035	16.0204	-2.41379	0.660548	-3.65423	0.000257956	0.000968881	E7946_CH1_NZ_CP024162.1	2343455	2343796	-1	CSW01_RS11035	gene		3.01373
CSW01_RS11040	19.0816	-1.5717	0.491661	-3.19672	0.00139	0.00436488	E7946_CH1_NZ_CP024162.1	2343771	2344358	-1	CSW01_RS11040	gene		2.36003
CSW01_RS11045	8.99558	-1.38052	1.00048	-1.37985	0.167632	0.261454	E7946_CH1_NZ_CP024162.1	2344345	2344572	-1	CSW01_RS11045	gene		0.582605
CSW01_RS11050	14.6862	-0.6753	0.45313	-1.4903	0.136145	0.220468	E7946_CH1_NZ_CP024162.1	2344569	2344778	-1	CSW01_RS11050	gene		0.656655
CSW01_RS11055	28.057	-1.2828	0.481358	-2.66496	0.00769985	0.0193778	E7946_CH1_NZ_CP024162.1	2344793	2345251	-1	CSW01_RS11055	gene		1.7127
CSW01_RS11060	58.2599	-1.54122	0.394264	-3.9091	9.26401e-05	0.000382955	E7946_CH1_NZ_CP024162.1	2345251	2346360	-1	CSW01_RS11060	gene		3.41685
CSW01_RS11065	21.4777	0.157786	0.485183	0.325209	0.745023	0.816171	E7946_CH1_NZ_CP024162.1	2346362	2347021	-1	CSW01_RS11065	gene		0.0882191
CSW01_RS11070	15.2624	-1.42379	0.63791	-2.23196	0.0256178	0.0546024	E7946_CH1_NZ_CP024162.1	2347008	2347496	-1	CSW01_RS11070	gene		1.26279
CSW01_RS11075	20.3369	-0.716821	0.547739	-1.30869	0.190639	0.287692	E7946_CH1_NZ_CP024162.1	2347493	2347954	-1	CSW01_RS11075	gene		0.541072
CSW01_RS11080	205.757	-0.445694	0.249886	-1.78359	0.0744909	0.134179	E7946_CH1_NZ_CP024162.1	2348061	2348777	-1	CSW01_RS11080	gene		0.872317
CSW01_RS11085	161.732	-0.759013	0.215918	-3.51529	0.000439277	0.00155015	E7946_CH1_NZ_CP024162.1	2348793	2349803	-1	CSW01_RS11085	gene		2.80963
CSW01_RS11090	64.6398	-0.364636	0.395789	-0.92129	0.356899	0.472849	E7946_CH1_NZ_CP024162.1	2349840	2350739	-1	CSW01_RS11090	gene		0.325277
CSW01_RS11095	95.4464	0.0179525	0.235883	0.0761074	0.939334	0.95812	E7946_CH1_NZ_CP024162.1	2350913	2352730	1	CSW01_RS11095	gene		0.0185799
CSW01_RS11100	31.9386	0.22251	0.426447	0.521777	0.601825	0.700447	E7946_CH1_NZ_CP024162.1	2352727	2353773	1	CSW01_RS11100	gene		0.154625
CSW01_RS11105	32.2068	1.03635	0.389898	2.658	0.00786051	0.0197209	E7946_CH1_NZ_CP024162.1	2353757	2353972	1	CSW01_RS11105	gene		1.70507
CSW01_RS11110	273.631	1.05757	0.266532	3.96789	7.25124e-05	0.000311303	E7946_CH1_NZ_CP024162.1	2354043	2354294	1	CSW01_RS11110	gene		3.50682
CSW01_RS11115	88.5829	1.62111	0.354511	4.57282	4.81206e-06	2.54937e-05	E7946_CH1_NZ_CP024162.1	2354295	2354540	-1	CSW01_RS11115	gene		4.59357
CSW01_RS11120	20.3381	0.883769	0.45607	1.93779	0.0526485	0.100524	E7946_CH1_NZ_CP024162.1	2354778	2355116	1	CSW01_RS11120	gene		0.997732
CSW01_RS11125	54.6938	0.935734	0.265415	3.52555	0.000422609	0.00149699	E7946_CH1_NZ_CP024162.1	2355190	2355726	-1	CSW01_RS11125	gene		2.82478
CSW01_RS11130	98.1039	-0.377742	0.331029	-1.14111	0.253823	0.361762	E7946_CH1_NZ_CP024162.1	2355736	2358321	-1	CSW01_RS11130	gene		0.441577
CSW01_RS11135	38.8302	-0.189458	0.456115	-0.415374	0.677868	0.763955	E7946_CH1_NZ_CP024162.1	2358318	2358902	-1	CSW01_RS11135	gene		0.116932
CSW01_RS11140	32.7079	-0.357053	0.594008	-0.601092	0.547779	0.652624	E7946_CH1_NZ_CP024162.1	2359006	2359623	-1	CSW01_RS11140	gene		0.185337
CSW01_RS11145	18.878	-1.45726	0.565699	-2.57604	0.00999404	0.0243411	E7946_CH1_NZ_CP024162.1	2359620	2359847	-1	CSW01_RS11145	gene		1.61366
CSW01_RS11150	15.102	-1.44114	0.586825	-2.45582	0.0140563	0.0327104	E7946_CH1_NZ_CP024162.1	2359850	2360095	-1	CSW01_RS11150	gene		1.48531
CSW01_RS11155	39.1725	0.0506423	0.516612	0.0980277	0.92191	0.946277	E7946_CH1_NZ_CP024162.1	2360097	2360507	-1	CSW01_RS11155	gene		0.0239817
CSW01_RS11160	56.6114	-0.128282	0.420224	-0.305271	0.76016	0.828678	E7946_CH1_NZ_CP024162.1	2360504	2361037	-1	CSW01_RS11160	gene		0.0816141
CSW01_RS11165	58.4526	-1.11466	0.587844	-1.89617	0.057937	0.108757	E7946_CH1_NZ_CP024162.1	2361119	2361553	-1	CSW01_RS11165	gene		0.963543
CSW01_RS11170	47.7788	-0.736047	0.567532	-1.29693	0.194657	0.292088	E7946_CH1_NZ_CP024162.1	2361566	2362105	-1	CSW01_RS11170	gene		0.534486
CSW01_RS11175	21.3389	-0.484227	0.563272	-0.859667	0.389972	0.508707	E7946_CH1_NZ_CP024162.1	2362216	2362428	-1	CSW01_RS11175	gene		0.293532
CSW01_RS11180	2891.71	0.989124	0.212603	4.65244	3.28025e-06	1.79855e-05	E7946_CH1_NZ_CP024162.1	2362574	2363221	1	CSW01_RS11180	gene		4.74508
CSW01_RS11185	3443.49	0.927245	0.182366	5.08451	3.68571e-07	2.34611e-06	E7946_CH1_NZ_CP024162.1	2363247	2364152	1	CSW01_RS11185	gene		5.62965
CSW01_RS11190	1884.01	0.90076	0.161889	5.56405	2.63591e-08	2.03609e-07	E7946_CH1_NZ_CP024162.1	2364152	2364565	1	CSW01_RS11190	gene		6.6912
CSW01_RS11195	3646.49	-0.691229	0.181305	-3.81253	0.000137552	0.000551378	E7946_CH1_NZ_CP024162.1	2364565	2365602	1	CSW01_RS11195	gene		3.25855
CSW01_RS11200	25504	-0.925121	0.106496	-8.68694	3.72338e-18	5.77328e-17	E7946_CH1_NZ_CP024162.1	2366051	2367190	-1	CSW01_RS11200	gene		16.2386
CSW01_RS11210	10935.7	-0.744641	0.144238	-5.16259	2.43555e-07	1.60587e-06	E7946_CH1_NZ_CP024162.1	2368804	2370678	-1	CSW01_RS11210	gene		5.79429
CSW01_RS11215	3701.56	-0.972163	0.16629	-5.84618	5.02986e-09	4.27538e-08	E7946_CH1_NZ_CP024162.1	2370858	2371796	-1	CSW01_RS11215	gene		7.36903
CSW01_RS11220	6078.95	-1.60513	0.153852	-10.433	1.753e-25	3.25459e-24	E7946_CH1_NZ_CP024162.1	2371807	2372892	-1	CSW01_RS11220	gene		23.4875
CSW01_RS11225	3429.18	-1.59871	0.190673	-8.38453	5.0929e-17	7.69937e-16	E7946_CH1_NZ_CP024162.1	2372983	2373768	-1	CSW01_RS11225	gene		15.1135
CSW01_RS11240	30226	-0.870433	0.174207	-4.99655	5.83649e-07	3.60144e-06	E7946_CH1_NZ_CP024162.1	2375523	2376827	-1	CSW01_RS11240	gene		5.44352
CSW01_RS11245	10674.1	-0.90307	0.149133	-6.05546	1.40017e-09	1.28567e-08	E7946_CH1_NZ_CP024162.1	2376856	2377563	-1	CSW01_RS11245	gene		7.89087
CSW01_RS11255	7207.31	-0.648232	0.157351	-4.11966	3.79432e-05	0.000170866	E7946_CH1_NZ_CP024162.1	2378002	2378397	-1	CSW01_RS11255	gene		3.76735
CSW01_RS11260	7176.12	0.0333883	0.096998	0.344216	0.730684	0.806935	E7946_CH1_NZ_CP024162.1	2378617	2379444	-1	CSW01_RS11260	gene		0.0931612
CSW01_RS11265	5482.5	0.283723	0.0900045	3.15232	0.00161981	0.00501584	E7946_CH1_NZ_CP024162.1	2379455	2380381	-1	CSW01_RS11265	gene		2.29966
CSW01_RS11270	2135.27	0.641257	0.173449	3.69708	0.000218091	0.00083773	E7946_CH1_NZ_CP024162.1	2380438	2381205	1	CSW01_RS11270	gene		3.0769
CSW01_RS11280	1886.35	0.284405	0.119833	2.37334	0.0176281	0.0395441	E7946_CH1_NZ_CP024162.1	2381757	2382188	1	CSW01_RS11280	gene		1.40292
CSW01_RS11285	2783.86	-0.477309	0.112256	-4.25196	2.11904e-05	0.000100409	E7946_CH1_NZ_CP024162.1	2382298	2382735	-1	CSW01_RS11285	gene		3.99823
CSW01_RS11290	4667.14	-0.569238	0.0952694	-5.97504	2.3004e-09	2.05435e-08	E7946_CH1_NZ_CP024162.1	2382743	2383378	-1	CSW01_RS11290	gene		7.68733
CSW01_RS11295	1905.9	0.226716	0.117016	1.93748	0.0526868	0.100551	E7946_CH1_NZ_CP024162.1	2383539	2384672	1	CSW01_RS11295	gene		0.997612
CSW01_RS11300	3873.55	-0.104173	0.406633	-0.256185	0.797808	0.859169	E7946_CH1_NZ_CP024162.1	2384802	2392043	-1	CSW01_RS11300	gene		0.0659216
CSW01_RS11305	1398.15	1.24057	0.346388	3.58145	0.000341699	0.00123625	E7946_CH1_NZ_CP024162.1	2392301	2393116	-1	CSW01_RS11305	gene		2.90789
CSW01_RS11310	1882	0.655136	0.492119	1.33125	0.183105	0.280389	E7946_CH1_NZ_CP024162.1	2393420	2395483	-1	CSW01_RS11310	gene		0.55224
CSW01_RS11315	228.945	-0.00437291	0.188532	-0.0231946	0.981495	0.987326	E7946_CH1_NZ_CP024162.1	2395903	2396601	1	CSW01_RS11315	gene		0.00553933
CSW01_RS11320	97153.4	-0.221523	0.146912	-1.50786	0.13159	0.215149	E7946_CH1_NZ_CP024162.1	2396690	2397655	-1	CSW01_RS11320	gene		0.667261
CSW01_RS11325	10268.6	0.67138	0.138346	4.85292	1.21655e-06	7.05434e-06	E7946_CH1_NZ_CP024162.1	2397951	2399375	-1	CSW01_RS11325	gene		5.15154
CSW01_RS11330	1485.21	-0.0768747	0.158915	-0.483749	0.628564	0.7242	E7946_CH1_NZ_CP024162.1	2399549	2402296	1	CSW01_RS11330	gene		0.140141
CSW01_RS11335	478.019	0.396907	0.213393	1.85998	0.0628885	0.116451	E7946_CH1_NZ_CP024162.1	2402293	2402745	1	CSW01_RS11335	gene		0.933857
CSW01_RS11340	5040.84	-1.16113	0.443701	-2.61693	0.00887254	0.0219378	E7946_CH1_NZ_CP024162.1	2402882	2405533	-1	CSW01_RS11340	gene		1.65881
CSW01_RS11345	303.552	0.726775	0.274073	2.65176	0.0080074	0.0200327	E7946_CH1_NZ_CP024162.1	2405950	2406846	1	CSW01_RS11345	gene		1.69826
CSW01_RS11350	3.55529	1.35274	1.27126	1.06409	0.287286	0.39937	E7946_CH1_NZ_CP024162.1	2407021	2407097	-1	CSW01_RS11350	gene		0.398624
CSW01_RS11355	36.5854	-0.683025	0.367304	-1.85956	0.0629473	0.116509	E7946_CH1_NZ_CP024162.1	2407327	2407467	1	CSW01_RS11355	gene		0.933641
CSW01_RS11360	682.943	0.361531	0.160585	2.25135	0.0243636	0.0525231	E7946_CH1_NZ_CP024162.1	2407649	2408227	1	CSW01_RS11360	gene		1.27965
CSW01_RS11365	3151.25	0.250523	0.209426	1.19624	0.231605	0.336896	E7946_CH1_NZ_CP024162.1	2408257	2409279	1	CSW01_RS11365	gene		0.472505
CSW01_RS11370	190.809	0.233215	0.178997	1.3029	0.192608	0.289631	E7946_CH1_NZ_CP024162.1	2409377	2410915	-1	CSW01_RS11370	gene		0.538155
CSW01_RS11375	2075.77	0.945458	0.159791	5.91686	3.28148e-09	2.85812e-08	E7946_CH1_NZ_CP024162.1	2411146	2411772	-1	CSW01_RS11375	gene		7.54392
CSW01_RS11380	381.42	-0.274081	0.339978	-0.806174	0.420143	0.538439	E7946_CH1_NZ_CP024162.1	2411939	2412979	1	CSW01_RS11380	gene		0.268864
CSW01_RS11385	354.67	-0.703011	0.202924	-3.46441	0.000531398	0.00183625	E7946_CH1_NZ_CP024162.1	2412982	2413620	1	CSW01_RS11385	gene		2.73607
CSW01_RS11390	3806.99	0.0236768	0.0842943	0.280883	0.7788	0.843783	E7946_CH1_NZ_CP024162.1	2413761	2414606	-1	CSW01_RS11390	gene		0.073769
CSW01_RS11405	1496.28	0.00479803	0.124628	0.0384986	0.96929	0.977944	E7946_CH1_NZ_CP024162.1	2418153	2419412	-1	CSW01_RS11405	gene		0.00968596
CSW01_RS11410	1961.49	-0.044733	0.0964703	-0.463697	0.642865	0.736069	E7946_CH1_NZ_CP024162.1	2419421	2420164	-1	CSW01_RS11410	gene		0.133081
CSW01_RS11415	393.139	-0.216431	0.162517	-1.33174	0.182945	0.280278	E7946_CH1_NZ_CP024162.1	2420221	2420691	1	CSW01_RS11415	gene		0.552411
CSW01_RS11420	1144.24	0.23111	0.190665	1.21213	0.225463	0.330465	E7946_CH1_NZ_CP024162.1	2420762	2421499	-1	CSW01_RS11420	gene		0.480874
CSW01_RS11430	2804.47	0.189016	0.122556	1.54229	0.123004	0.203071	E7946_CH1_NZ_CP024162.1	2422367	2423965	1	CSW01_RS11430	gene		0.692351
CSW01_RS11435	488.612	-0.205859	0.1638	-1.25677	0.208837	0.309424	E7946_CH1_NZ_CP024162.1	2423982	2424827	-1	CSW01_RS11435	gene		0.509446
CSW01_RS11440	966.052	0.572524	0.238114	2.40441	0.0161987	0.036885	E7946_CH1_NZ_CP024162.1	2424895	2425239	-1	CSW01_RS11440	gene		1.43315
CSW01_RS11445	210.784	-0.500193	0.250031	-2.00052	0.045444	0.088852	E7946_CH1_NZ_CP024162.1	2425393	2425917	-1	CSW01_RS11445	gene		1.05133
CSW01_RS11450	273.177	0.186029	0.278514	0.667935	0.504175	0.613445	E7946_CH1_NZ_CP024162.1	2426294	2426617	-1	CSW01_RS11450	gene		0.212225
CSW01_RS11460	9553	-0.153503	0.108722	-1.4119	0.157981	0.249289	E7946_CH1_NZ_CP024162.1	2428115	2429074	-1	CSW01_RS11460	gene		0.603298
CSW01_RS11465	8182.65	-0.90154	0.16209	-5.56199	2.66718e-08	2.0565e-07	E7946_CH1_NZ_CP024162.1	2429129	2432608	-1	CSW01_RS11465	gene		6.68687
CSW01_RS11470	1145.81	-1.53841	0.248193	-6.19844	5.70243e-10	5.44885e-09	E7946_CH1_NZ_CP024162.1	2432647	2433267	-1	CSW01_RS11470	gene		8.2637
CSW01_RS11475	2244.83	-1.40367	0.269968	-5.19941	1.99926e-07	1.33273e-06	E7946_CH1_NZ_CP024162.1	2433292	2434431	-1	CSW01_RS11475	gene		5.87526
CSW01_RS11480	7128.72	-0.141721	0.155045	-0.914066	0.360682	0.477115	E7946_CH1_NZ_CP024162.1	2434592	2435380	-1	CSW01_RS11480	gene		0.321377
CSW01_RS11495	7445.31	0.0366259	0.118349	0.309474	0.756961	0.825853	E7946_CH1_NZ_CP024162.1	2436984	2437493	-1	CSW01_RS11495	gene		0.0830971
CSW01_RS11505	8429.8	-0.454612	0.129677	-3.50572	0.000455377	0.00160101	E7946_CH1_NZ_CP024162.1	2439968	2441326	-1	CSW01_RS11505	gene		2.79561
CSW01_RS11510	4288.84	0.20444	0.156095	1.30972	0.190292	0.287373	E7946_CH1_NZ_CP024162.1	2441323	2442531	-1	CSW01_RS11510	gene		0.541555
CSW01_RS11515	5975.44	0.0704644	0.209634	0.33613	0.736773	0.811543	E7946_CH1_NZ_CP024162.1	2442580	2443422	-1	CSW01_RS11515	gene		0.0906883
CSW01_RS11520	7319.76	0.108701	0.148948	0.729791	0.465518	0.5794	E7946_CH1_NZ_CP024162.1	2443440	2444210	-1	CSW01_RS11520	gene		0.237022
CSW01_RS11525	15382.4	0.445721	0.119952	3.71583	0.000202537	0.000782244	E7946_CH1_NZ_CP024162.1	2444284	2444841	-1	CSW01_RS11525	gene		3.10666
CSW01_RS11530	8571.67	0.0676003	0.146801	0.460489	0.645166	0.737705	E7946_CH1_NZ_CP024162.1	2444895	2445626	-1	CSW01_RS11530	gene		0.132117
CSW01_RS11550	1752.94	-0.0436945	0.132501	-0.329768	0.741575	0.814896	E7946_CH1_NZ_CP024162.1	2448789	2451434	1	CSW01_RS11550	gene		0.0888978
CSW01_RS11555	255.191	0.475037	0.19895	2.38773	0.016953	0.0382527	E7946_CH1_NZ_CP024162.1	2451498	2451711	-1	CSW01_RS11555	gene		1.41734
CSW01_RS11560	437.707	0.669843	0.171151	3.91376	9.08706e-05	0.000377113	E7946_CH1_NZ_CP024162.1	2451710	2452093	1	CSW01_RS11560	gene		3.42353
CSW01_RS11565	998.92	0.501713	0.183434	2.73511	0.00623593	0.0161349	E7946_CH1_NZ_CP024162.1	2452134	2452643	-1	CSW01_RS11565	gene		1.79223
CSW01_RS11570	2040.87	0.190156	0.148829	1.27768	0.201362	0.300235	E7946_CH1_NZ_CP024162.1	2452640	2453644	-1	CSW01_RS11570	gene		0.522539
CSW01_RS11575	4491.57	0.543529	0.18965	2.86596	0.00415746	0.0113759	E7946_CH1_NZ_CP024162.1	2453705	2454175	-1	CSW01_RS11575	gene		1.94401
CSW01_RS11580	10180	0.511	0.193318	2.64331	0.00821002	0.020467	E7946_CH1_NZ_CP024162.1	2454175	2454645	-1	CSW01_RS11580	gene		1.68895
CSW01_RS11590	2287.77	-0.18727	0.132593	-1.41236	0.157844	0.249218	E7946_CH1_NZ_CP024162.1	2456060	2456713	-1	CSW01_RS11590	gene		0.603421
CSW01_RS11600	1248.69	0.0497832	0.1722	0.289102	0.772504	0.838464	E7946_CH1_NZ_CP024162.1	2457847	2458296	-1	CSW01_RS11600	gene		0.0765158
CSW01_RS11605	3126.82	-0.0594213	0.114503	-0.51895	0.603796	0.702161	E7946_CH1_NZ_CP024162.1	2458396	2459649	-1	CSW01_RS11605	gene		0.153563
CSW01_RS11610	3580.49	-0.241507	0.107504	-2.24649	0.0246728	0.0529597	E7946_CH1_NZ_CP024162.1	2459658	2460791	-1	CSW01_RS11610	gene		1.27605
CSW01_RS11615	263.811	1.13029	0.24985	4.52389	6.0713e-06	3.17282e-05	E7946_CH1_NZ_CP024162.1	2460912	2461301	-1	CSW01_RS11615	gene		4.49856
CSW01_RS11620	1374.69	0.777896	0.196359	3.9616	7.44495e-05	0.000318007	E7946_CH1_NZ_CP024162.1	2461435	2462682	-1	CSW01_RS11620	gene		3.49756
CSW01_RS11625	1874.57	0.605689	0.176857	3.42474	0.000615382	0.0021073	E7946_CH1_NZ_CP024162.1	2462779	2463243	-1	CSW01_RS11625	gene		2.67627
CSW01_RS11630	1062.09	0.743142	0.166768	4.45615	8.34459e-06	4.22015e-05	E7946_CH1_NZ_CP024162.1	2463281	2464573	-1	CSW01_RS11630	gene		4.37467
CSW01_RS11635	6133.07	-0.392435	0.10818	-3.62761	0.000286053	0.0010603	E7946_CH1_NZ_CP024162.1	2465452	2466924	1	CSW01_RS11635	gene		2.97457
CSW01_RS11640	682.833	0.27554	0.240825	1.14415	0.252561	0.360328	E7946_CH1_NZ_CP024162.1	2467158	2467601	1	CSW01_RS11640	gene		0.443303
CSW01_RS11645	1311.61	-0.009166	0.196184	-0.0467214	0.962735	0.974243	E7946_CH1_NZ_CP024162.1	2467598	2468503	1	CSW01_RS11645	gene		0.0113327
CSW01_RS11650	501.771	0.0228457	0.190762	0.11976	0.904673	0.93404	E7946_CH1_NZ_CP024162.1	2468463	2469551	1	CSW01_RS11650	gene		0.0296343
CSW01_RS11655	1025.18	-0.0271997	0.154191	-0.176402	0.859978	0.904644	E7946_CH1_NZ_CP024162.1	2469620	2470975	-1	CSW01_RS11655	gene		0.0435223
CSW01_RS11660	1310.94	0.150801	0.139744	1.07913	0.280532	0.391911	E7946_CH1_NZ_CP024162.1	2471132	2472649	-1	CSW01_RS11660	gene		0.406813
CSW01_RS11665	1604.18	0.223954	0.106809	2.09677	0.0360136	0.0732207	E7946_CH1_NZ_CP024162.1	2472713	2473483	-1	CSW01_RS11665	gene		1.13537
CSW01_RS11670	862.988	0.735219	0.140185	5.24462	1.56602e-07	1.06575e-06	E7946_CH1_NZ_CP024162.1	2473729	2474811	-1	CSW01_RS11670	gene		5.97235
CSW01_RS11675	478.722	-0.105184	0.169334	-0.621161	0.534494	0.641484	E7946_CH1_NZ_CP024162.1	2474920	2475153	-1	CSW01_RS11675	gene		0.192814
CSW01_RS11680	4282.61	-0.0245587	0.149453	-0.164324	0.869476	0.911239	E7946_CH1_NZ_CP024162.1	2475170	2476174	-1	CSW01_RS11680	gene		0.0403678
CSW01_RS11695	32245.2	-0.309332	0.140474	-2.20205	0.0276618	0.0582839	E7946_CH1_NZ_CP024162.1	2478184	2478816	-1	CSW01_RS11695	gene		1.23445
CSW01_RS11700	37105.6	-0.0732539	0.110422	-0.6634	0.507074	0.616468	E7946_CH1_NZ_CP024162.1	2478816	2479589	-1	CSW01_RS11700	gene		0.210089
CSW01_RS11705	70148.6	-0.029569	0.121393	-0.24358	0.807556	0.866071	E7946_CH1_NZ_CP024162.1	2479576	2480823	-1	CSW01_RS11705	gene		0.0624463
CSW01_RS11710	66789.7	0.278826	0.101645	2.74312	0.00608579	0.0158284	E7946_CH1_NZ_CP024162.1	2480829	2482169	-1	CSW01_RS11710	gene		1.80056
CSW01_RS11715	940.825	0.76442	0.116404	6.56697	5.13489e-11	5.42045e-10	E7946_CH1_NZ_CP024162.1	2482654	2482974	-1	CSW01_RS11715	gene		9.26596
CSW01_RS11720	2440.11	0.566081	0.119608	4.7328	2.21449e-06	1.24653e-05	E7946_CH1_NZ_CP024162.1	2483139	2484269	1	CSW01_RS11720	gene		4.9043
CSW01_RS11725	5623.54	0.304472	0.147422	2.06531	0.0388938	0.0780272	E7946_CH1_NZ_CP024162.1	2484311	2484886	1	CSW01_RS11725	gene		1.10775
CSW01_RS11730	4366.32	0.29227	0.161636	1.8082	0.0705754	0.128548	E7946_CH1_NZ_CP024162.1	2484843	2485427	1	CSW01_RS11730	gene		0.890934
CSW01_RS11735	196.656	0.815102	0.183073	4.45233	8.49453e-06	4.29085e-05	E7946_CH1_NZ_CP024162.1	2485411	2485497	-1	CSW01_RS11735	gene		4.36746
CSW01_RS11740	2448.46	0.637603	0.152864	4.17106	3.03189e-05	0.000139804	E7946_CH1_NZ_CP024162.1	2485496	2486884	1	CSW01_RS11740	gene		3.85448
CSW01_RS11745	1079.4	0.122783	0.229906	0.534056	0.593303	0.693005	E7946_CH1_NZ_CP024162.1	2486972	2487652	-1	CSW01_RS11745	gene		0.159264
CSW01_RS11750	878.749	0.172181	0.245813	0.700454	0.483644	0.595639	E7946_CH1_NZ_CP024162.1	2487649	2488233	-1	CSW01_RS11750	gene		0.225017
CSW01_RS11755	439.768	0.239104	0.191541	1.24832	0.211915	0.31354	E7946_CH1_NZ_CP024162.1	2488324	2488905	-1	CSW01_RS11755	gene		0.503707
CSW01_RS11760	31480.1	1.03226	0.419984	2.45786	0.0139768	0.0326151	E7946_CH1_NZ_CP024162.1	2489233	2490033	1	CSW01_RS11760	gene		1.48658
CSW01_RS11765	690.746	-0.400663	0.198672	-2.0167	0.0437267	0.0860107	E7946_CH1_NZ_CP024162.1	2490172	2491062	1	CSW01_RS11765	gene		1.06545
CSW01_RS11770	535.609	-0.235284	0.261108	-0.901097	0.367537	0.484064	E7946_CH1_NZ_CP024162.1	2491047	2491664	1	CSW01_RS11770	gene		0.315097
CSW01_RS11785	2657.26	0.527159	0.236688	2.22723	0.0259316	0.0550225	E7946_CH1_NZ_CP024162.1	2493371	2494186	-1	CSW01_RS11785	gene		1.25946
CSW01_RS11790	1440.32	0.619031	0.0848014	7.29977	2.88262e-13	3.69761e-12	E7946_CH1_NZ_CP024162.1	2494284	2495390	-1	CSW01_RS11790	gene		11.4321
CSW01_RS11795	121.139	0.294134	0.32379	0.908412	0.363661	0.479669	E7946_CH1_NZ_CP024162.1	2495461	2495865	-1	CSW01_RS11795	gene		0.319059
CSW01_RS11805	409.383	-0.196735	0.319951	-0.614893	0.538626	0.644952	E7946_CH1_NZ_CP024162.1	2497698	2497883	1	CSW01_RS11805	gene		0.190473
CSW01_RS11825	354.805	0.412725	0.228113	1.8093	0.0704047	0.128403	E7946_CH1_NZ_CP024162.1	2507606	2508574	-1	CSW01_RS11825	gene		0.891425
CSW01_RS11830	1287.15	0.563017	0.205212	2.74358	0.00607726	0.015821	E7946_CH1_NZ_CP024162.1	2508685	2509599	1	CSW01_RS11830	gene		1.80076
CSW01_RS11835	730.831	0.949563	0.207517	4.57584	4.74312e-06	2.51915e-05	E7946_CH1_NZ_CP024162.1	2509715	2510023	1	CSW01_RS11835	gene		4.59875
CSW01_RS11845	237.735	-0.707602	0.213869	-3.30858	0.000937709	0.00309137	E7946_CH1_NZ_CP024162.1	2511543	2512787	-1	CSW01_RS11845	gene		2.50985
CSW01_RS11850	2067.62	0.31246	0.143083	2.18376	0.0289796	0.0606679	E7946_CH1_NZ_CP024162.1	2512890	2513981	-1	CSW01_RS11850	gene		1.21704
CSW01_RS11855	4948.01	-0.0211915	0.192185	-0.110266	0.912198	0.939498	E7946_CH1_NZ_CP024162.1	2514186	2515637	1	CSW01_RS11855	gene		0.0271043
CSW01_RS11860	1384.6	0.281969	0.146482	1.92494	0.0542374	0.103	E7946_CH1_NZ_CP024162.1	2515827	2516810	1	CSW01_RS11860	gene		0.987163
CSW01_RS11865	565.731	0.0621142	0.149381	0.415812	0.677548	0.763797	E7946_CH1_NZ_CP024162.1	2516794	2517381	1	CSW01_RS11865	gene		0.117022
CSW01_RS11870	144.874	-0.387732	0.286535	-1.35318	0.175999	0.272198	E7946_CH1_NZ_CP024162.1	2517378	2517722	-1	CSW01_RS11870	gene		0.565116
CSW01_RS11875	1256.05	-0.190876	0.241852	-0.789225	0.42998	0.546907	E7946_CH1_NZ_CP024162.1	2517881	2518888	1	CSW01_RS11875	gene		0.262086
CSW01_RS11885	147.982	-0.533889	0.307342	-1.73712	0.0823665	0.14631	E7946_CH1_NZ_CP024162.1	2522357	2523499	1	CSW01_RS11885	gene		0.834725
CSW01_RS11890	328.332	-0.271754	0.190186	-1.42888	0.153038	0.24308	E7946_CH1_NZ_CP024162.1	2523635	2524789	1	CSW01_RS11890	gene		0.61425
CSW01_RS11895	508.668	-0.135132	0.28293	-0.477615	0.632925	0.728035	E7946_CH1_NZ_CP024162.1	2524989	2526680	1	CSW01_RS11895	gene		0.137848
CSW01_RS11900	296454	0.124396	0.135065	0.921006	0.357047	0.472898	E7946_CH1_NZ_CP024162.1	2526794	2528881	-1	CSW01_RS11900	gene		0.325233
CSW01_RS11905	2784.17	-0.2524	0.0928512	-2.71833	0.00656117	0.0168835	E7946_CH1_NZ_CP024162.1	2529152	2530528	-1	CSW01_RS11905	gene		1.77254
CSW01_RS11910	3421.54	-0.105305	0.150085	-0.701636	0.482906	0.595093	E7946_CH1_NZ_CP024162.1	2530659	2532998	1	CSW01_RS11910	gene		0.225415
CSW01_RS11915	139.934	-0.0652166	0.203962	-0.319749	0.749159	0.81964	E7946_CH1_NZ_CP024162.1	2532961	2533149	-1	CSW01_RS11915	gene		0.0863766
CSW01_RS11925	1189.01	0.23627	0.12001	1.96876	0.0489807	0.0946216	E7946_CH1_NZ_CP024162.1	2534286	2534909	1	CSW01_RS11925	gene		1.02401
CSW01_RS11935	10142.7	-0.506533	0.385384	-1.31436	0.188726	0.28613	E7946_CH1_NZ_CP024162.1	2535797	2537017	-1	CSW01_RS11935	gene		0.543436
CSW01_RS11945	7431.55	0.546931	0.42425	1.28917	0.197339	0.295171	E7946_CH1_NZ_CP024162.1	2538469	2539248	-1	CSW01_RS11945	gene		0.529926
CSW01_RS11950	1796.29	0.786592	0.436442	1.80228	0.0715009	0.12962	E7946_CH1_NZ_CP024162.1	2539356	2539538	1	CSW01_RS11950	gene		0.887327
CSW01_RS11955	17955.5	-0.613549	0.339711	-1.80609	0.0709039	0.12898	E7946_CH1_NZ_CP024162.1	2539850	2541106	-1	CSW01_RS11955	gene		0.889478
CSW01_RS11960	877.91	0.00894531	0.138594	0.0645432	0.948538	0.964719	E7946_CH1_NZ_CP024162.1	2541293	2542144	-1	CSW01_RS11960	gene		0.0155992
CSW01_RS11965	1832.09	0.31422	0.102965	3.05171	0.00227543	0.00674502	E7946_CH1_NZ_CP024162.1	2542259	2543032	-1	CSW01_RS11965	gene		2.17102
CSW01_RS11970	10095.4	0.395417	0.141887	2.78684	0.00532246	0.0140637	E7946_CH1_NZ_CP024162.1	2543196	2544626	-1	CSW01_RS11970	gene		1.8519
CSW01_RS11975	85.7335	0.86802	0.416185	2.08566	0.0370094	0.0747807	E7946_CH1_NZ_CP024162.1	2545265	2545498	1	CSW01_RS11975	gene		1.12621
CSW01_RS11980	557.699	0.302939	0.13779	2.19856	0.0279094	0.0587179	E7946_CH1_NZ_CP024162.1	2545642	2546193	-1	CSW01_RS11980	gene		1.23123
CSW01_RS11985	1064.1	0.186228	0.135515	1.37423	0.169372	0.263876	E7946_CH1_NZ_CP024162.1	2546283	2546963	-1	CSW01_RS11985	gene		0.5786
CSW01_RS11990	1399.75	0.396189	0.138765	2.85512	0.00430211	0.0117036	E7946_CH1_NZ_CP024162.1	2547332	2548192	-1	CSW01_RS11990	gene		1.93168
CSW01_RS11995	4854.61	0.852711	0.303871	2.80616	0.00501361	0.0133728	E7946_CH1_NZ_CP024162.1	2548538	2548915	1	CSW01_RS11995	gene		1.87378
CSW01_RS12000	5884.46	-0.37672	0.127042	-2.96532	0.0030237	0.00860169	E7946_CH1_NZ_CP024162.1	2548995	2550275	-1	CSW01_RS12000	gene		2.06542
CSW01_RS12005	3034.51	-0.616014	0.127194	-4.84309	1.27834e-06	7.39238e-06	E7946_CH1_NZ_CP024162.1	2550272	2551228	-1	CSW01_RS12005	gene		5.13122
CSW01_RS12010	8880.36	-0.696185	0.121253	-5.74157	9.38025e-09	7.6506e-08	E7946_CH1_NZ_CP024162.1	2551249	2553708	-1	CSW01_RS12010	gene		7.1163
CSW01_RS12020	495.621	0.363412	0.180811	2.0099	0.044442	0.0872151	E7946_CH1_NZ_CP024162.1	2554256	2554738	1	CSW01_RS12020	gene		1.05941
CSW01_RS12025	633.381	0.248578	0.189699	1.31038	0.190067	0.287238	E7946_CH1_NZ_CP024162.1	2554735	2555223	-1	CSW01_RS12025	gene		0.541758
CSW01_RS12030	55.6671	0.11798	0.317626	0.371442	0.710308	0.79208	E7946_CH1_NZ_CP024162.1	2555250	2555633	-1	CSW01_RS12030	gene		0.101231
CSW01_RS12035	10362.3	1.00579	0.123052	8.17368	2.99133e-16	4.44291e-15	E7946_CH1_NZ_CP024162.1	2555948	2556664	1	CSW01_RS12035	gene		14.3523
CSW01_RS12040	1578.2	0.0894931	0.128891	0.694332	0.487474	0.59863	E7946_CH1_NZ_CP024162.1	2556723	2559080	-1	CSW01_RS12040	gene		0.222841
CSW01_RS12045	294.284	-0.0507316	0.259146	-0.195764	0.844795	0.892665	E7946_CH1_NZ_CP024162.1	2559187	2560926	-1	CSW01_RS12045	gene		0.0493115
CSW01_RS12050	68.0896	-0.410929	0.430843	-0.953779	0.340196	0.456289	E7946_CH1_NZ_CP024162.1	2560994	2561944	-1	CSW01_RS12050	gene		0.34076
CSW01_RS12055	1523	-1.23389	0.331845	-3.71826	0.000200599	0.000775467	E7946_CH1_NZ_CP024162.1	2562463	2567055	1	CSW01_RS12055	gene		3.11044
CSW01_RS12065	6460.97	-1.82138	0.17602	-10.3476	4.29193e-25	7.89902e-24	E7946_CH1_NZ_CP024162.1	2569053	2573516	1	CSW01_RS12065	gene		23.1024
CSW01_RS12070	1536.12	-2.10323	0.225658	-9.32044	1.1586e-20	1.94617e-19	E7946_CH1_NZ_CP024162.1	2573535	2574947	1	CSW01_RS12070	gene		18.7108
CSW01_RS12075	417.164	0.258065	0.315601	0.817692	0.413533	0.531417	E7946_CH1_NZ_CP024162.1	2575134	2575568	1	CSW01_RS12075	gene		0.274565
CSW01_RS12080	3372	0.453159	0.125116	3.62191	0.000292436	0.00107923	E7946_CH1_NZ_CP024162.1	2575656	2576351	1	CSW01_RS12080	gene		2.96688
CSW01_RS12085	767.327	-0.0762215	0.15635	-0.487504	0.625901	0.722012	E7946_CH1_NZ_CP024162.1	2576364	2577317	1	CSW01_RS12085	gene		0.141456
CSW01_RS12090	458.997	0.411366	0.165538	2.48502	0.0129546	0.0304818	E7946_CH1_NZ_CP024162.1	2577318	2578148	1	CSW01_RS12090	gene		1.51596
CSW01_RS12095	500.496	-0.292289	0.213646	-1.3681	0.171281	0.266458	E7946_CH1_NZ_CP024162.1	2578231	2578851	1	CSW01_RS12095	gene		0.574371
CSW01_RS12100	329.437	-0.938049	0.304258	-3.08307	0.00204875	0.0061725	E7946_CH1_NZ_CP024162.1	2579003	2579863	1	CSW01_RS12100	gene		2.20954
CSW01_RS12105	320.415	-0.911192	0.16687	-5.46048	4.74854e-08	3.53883e-07	E7946_CH1_NZ_CP024162.1	2579793	2580578	-1	CSW01_RS12105	gene		6.45114
CSW01_RS12110	1984.74	1.55461	0.226133	6.87476	6.20926e-12	7.1618e-11	E7946_CH1_NZ_CP024162.1	2581059	2582030	1	CSW01_RS12110	gene		10.145
CSW01_RS12115	4235.8	1.66262	0.196549	8.45908	2.69499e-17	4.10356e-16	E7946_CH1_NZ_CP024162.1	2582031	2583653	1	CSW01_RS12115	gene		15.3868
CSW01_RS12120	566.92	1.865	0.271805	6.86154	6.81209e-12	7.81452e-11	E7946_CH1_NZ_CP024162.1	2583666	2584283	1	CSW01_RS12120	gene		10.1071
CSW01_RS12125	314	1.38802	0.243142	5.70871	1.13839e-08	9.19618e-08	E7946_CH1_NZ_CP024162.1	2584388	2584705	-1	CSW01_RS12125	gene		7.03639
CSW01_RS12130	276.665	0.674589	0.220247	3.06287	0.00219222	0.00653959	E7946_CH1_NZ_CP024162.1	2584894	2585376	1	CSW01_RS12130	gene		2.18445
CSW01_RS12140	3622.4	0.00566409	0.489107	0.0115805	0.99076	0.993577	E7946_CH1_NZ_CP024162.1	2588713	2589852	-1	CSW01_RS12140	gene		0.00279848
CSW01_RS12145	10.3304	1.1463	0.823838	1.39141	0.164101	0.256799	E7946_CH1_NZ_CP024162.1	2590119	2590247	1	CSW01_RS12145	gene		0.590407
CSW01_RS12150	4346.98	0.00483708	0.0842454	0.0574166	0.954213	0.968862	E7946_CH1_NZ_CP024162.1	2590335	2591144	-1	CSW01_RS12150	gene		0.0137381
CSW01_RS12155	390.668	-0.379373	0.219356	-1.72948	0.083723	0.148289	E7946_CH1_NZ_CP024162.1	2591259	2591657	-1	CSW01_RS12155	gene		0.828891
CSW01_RS12160	26869.2	-0.0411046	0.169698	-0.242222	0.808608	0.866761	E7946_CH1_NZ_CP024162.1	2591807	2594518	-1	CSW01_RS12160	gene		0.0621006
CSW01_RS12165	666.602	-0.182997	0.121626	-1.50459	0.132431	0.216273	E7946_CH1_NZ_CP024162.1	2594872	2595345	1	CSW01_RS12165	gene		0.664998
CSW01_RS12175	30265.8	-0.601674	0.119142	-5.05006	4.41677e-07	2.77265e-06	E7946_CH1_NZ_CP024162.1	2596465	2597661	-1	CSW01_RS12175	gene		5.55711
CSW01_RS12180	9635.74	-0.918085	0.131393	-6.98734	2.8014e-12	3.29398e-11	E7946_CH1_NZ_CP024162.1	2597692	2598954	-1	CSW01_RS12180	gene		10.4823
CSW01_RS12185	9516.05	-0.64161	0.124374	-5.15872	2.4865e-07	1.63437e-06	E7946_CH1_NZ_CP024162.1	2598947	2599729	-1	CSW01_RS12185	gene		5.78665
CSW01_RS12190	7203.94	-0.789349	0.137527	-5.73958	9.49113e-09	7.72614e-08	E7946_CH1_NZ_CP024162.1	2599911	2601371	-1	CSW01_RS12190	gene		7.11204
CSW01_RS12200	2910.87	-1.02232	0.138759	-7.36758	1.73754e-13	2.26307e-12	E7946_CH1_NZ_CP024162.1	2602433	2603629	-1	CSW01_RS12200	gene		11.6453
CSW01_RS12205	3536.35	-1.18011	0.127637	-9.24583	2.33419e-20	3.87476e-19	E7946_CH1_NZ_CP024162.1	2603646	2604980	-1	CSW01_RS12205	gene		18.4118
CSW01_RS12210	5358.92	-0.390001	0.0861342	-4.52783	5.95933e-06	3.12588e-05	E7946_CH1_NZ_CP024162.1	2604992	2606074	-1	CSW01_RS12210	gene		4.50503
CSW01_RS12220	4172.34	-0.899624	0.0887568	-10.1358	3.83109e-24	6.96009e-23	E7946_CH1_NZ_CP024162.1	2607429	2608967	-1	CSW01_RS12220	gene		22.1574
CSW01_RS12225	2358.5	-0.513587	0.0894336	-5.74266	9.31986e-09	7.61601e-08	E7946_CH1_NZ_CP024162.1	2608933	2610675	-1	CSW01_RS12225	gene		7.11827
CSW01_RS12235	3140.65	0.0950715	0.0844076	1.12634	0.260022	0.368735	E7946_CH1_NZ_CP024162.1	2611002	2611952	-1	CSW01_RS12235	gene		0.433285
CSW01_RS12260	19019.2	-0.321323	0.381117	-0.843108	0.399168	0.518624	E7946_CH1_NZ_CP024162.1	2619023	2619793	-1	CSW01_RS12260	gene		0.285147
CSW01_RS12265	187.316	-0.332765	0.389847	-0.853579	0.393338	0.512308	E7946_CH1_NZ_CP024162.1	2619747	2619935	-1	CSW01_RS12265	gene		0.290469
CSW01_RS12270	1687.22	0.368209	0.338736	1.08701	0.277032	0.38779	E7946_CH1_NZ_CP024162.1	2620277	2622181	1	CSW01_RS12270	gene		0.411403
CSW01_RS12275	2103.79	-0.443646	0.122461	-3.62274	0.0002915	0.00107672	E7946_CH1_NZ_CP024162.1	2622226	2623965	-1	CSW01_RS12275	gene		2.9679
CSW01_RS12280	3465.12	-0.00018701	0.122425	-0.00152755	0.998781	0.999726	E7946_CH1_NZ_CP024162.1	2624024	2624776	-1	CSW01_RS12280	gene		0.000119061
CSW01_RS12290	3353.3	0.460249	0.151569	3.03655	0.00239299	0.00703439	E7946_CH1_NZ_CP024162.1	2625839	2626357	1	CSW01_RS12290	gene		2.15277
CSW01_RS12295	747.491	-0.449348	0.139922	-3.21142	0.00132081	0.00417862	E7946_CH1_NZ_CP024162.1	2626635	2627180	-1	CSW01_RS12295	gene		2.37897
CSW01_RS12300	1438.57	0.32695	0.114345	2.85933	0.00424536	0.0115715	E7946_CH1_NZ_CP024162.1	2627476	2628366	1	CSW01_RS12300	gene		1.93661
CSW01_RS12305	184.984	0.478942	0.238827	2.0054	0.0449205	0.0880316	E7946_CH1_NZ_CP024162.1	2628611	2629072	1	CSW01_RS12305	gene		1.05536
CSW01_RS12315	114.2	-0.518145	0.274208	-1.8896	0.058811	0.110008	E7946_CH1_NZ_CP024162.1	2630803	2632029	1	CSW01_RS12315	gene		0.958577
CSW01_RS12320	960.569	0.342466	0.153628	2.22919	0.0258014	0.0549107	E7946_CH1_NZ_CP024162.1	2632087	2632962	1	CSW01_RS12320	gene		1.26034
CSW01_RS12325	614.938	0.34325	0.182157	1.88437	0.0595154	0.111227	E7946_CH1_NZ_CP024162.1	2632926	2633567	1	CSW01_RS12325	gene		0.95379
CSW01_RS12330	2663.48	0.570684	0.139395	4.09402	4.23966e-05	0.000189709	E7946_CH1_NZ_CP024162.1	2633599	2634339	1	CSW01_RS12330	gene		3.72191
CSW01_RS12335	43.9933	-0.311847	0.364804	-0.854835	0.392643	0.511559	E7946_CH1_NZ_CP024162.1	2634481	2634678	1	CSW01_RS12335	gene		0.291104
CSW01_RS12350	925.514	-0.498849	0.199724	-2.49769	0.0125004	0.0295281	E7946_CH1_NZ_CP024162.1	2639225	2639812	-1	CSW01_RS12350	gene		1.52976
CSW01_RS12355	1711.26	-0.591851	0.240036	-2.46567	0.0136757	0.031983	E7946_CH1_NZ_CP024162.1	2639814	2640632	-1	CSW01_RS12355	gene		1.49508
CSW01_RS12360	1535.89	-0.373055	0.238549	-1.56385	0.117852	0.196171	E7946_CH1_NZ_CP024162.1	2640657	2641103	-1	CSW01_RS12360	gene		0.707366
CSW01_RS12365	1052.81	-0.514129	0.30343	-1.69439	0.0901915	0.15763	E7946_CH1_NZ_CP024162.1	2641110	2641736	-1	CSW01_RS12365	gene		0.80236
CSW01_RS12370	13138.3	0.373931	0.0890493	4.19915	2.6792e-05	0.000124218	E7946_CH1_NZ_CP024162.1	2641968	2643284	1	CSW01_RS12370	gene		3.90582
CSW01_RS12375	5752.46	-0.574886	0.113193	-5.07879	3.79843e-07	2.41129e-06	E7946_CH1_NZ_CP024162.1	2643390	2644820	-1	CSW01_RS12375	gene		5.61775
CSW01_RS12380	1508.04	-0.868608	0.1526	-5.69207	1.25508e-08	1.01003e-07	E7946_CH1_NZ_CP024162.1	2644884	2647730	-1	CSW01_RS12380	gene		6.99567
CSW01_RS12385	2784.62	-0.00733946	0.193848	-0.0378619	0.969798	0.977944	E7946_CH1_NZ_CP024162.1	2647854	2649155	-1	CSW01_RS12385	gene		0.00968596
CSW01_RS12390	9029.6	0.14015	0.107222	1.30709	0.191182	0.288305	E7946_CH1_NZ_CP024162.1	2649595	2651112	-1	CSW01_RS12390	gene		0.540147
CSW01_RS12395	8754.65	1.15989	0.133296	8.70163	3.27146e-18	5.09122e-17	E7946_CH1_NZ_CP024162.1	2651312	2651998	1	CSW01_RS12395	gene		16.2932
CSW01_RS12400	9166.62	0.965477	0.150033	6.43508	1.2341e-10	1.25576e-09	E7946_CH1_NZ_CP024162.1	2652141	2653403	1	CSW01_RS12400	gene		8.9011
CSW01_RS12405	2203.03	0.637241	0.136888	4.65519	3.23682e-06	1.77941e-05	E7946_CH1_NZ_CP024162.1	2653570	2654178	1	CSW01_RS12405	gene		4.74972
CSW01_RS12410	442.79	-0.102668	0.180473	-0.568882	0.569437	0.672364	E7946_CH1_NZ_CP024162.1	2654270	2655040	-1	CSW01_RS12410	gene		0.172396
CSW01_RS12415	1528.75	-0.197264	0.193142	-1.02134	0.307092	0.420278	E7946_CH1_NZ_CP024162.1	2655040	2656629	-1	CSW01_RS12415	gene		0.376464
CSW01_RS12420	581.425	-0.118791	0.143671	-0.826828	0.408335	0.527137	E7946_CH1_NZ_CP024162.1	2656722	2657933	1	CSW01_RS12420	gene		0.278077
CSW01_RS12425	82450.4	0.416549	0.133108	3.12941	0.00175158	0.00537667	E7946_CH1_NZ_CP024162.1	2658035	2659336	-1	CSW01_RS12425	gene		2.26949
CSW01_RS12435	1205.45	0.208115	0.129159	1.61131	0.107112	0.181217	E7946_CH1_NZ_CP024162.1	2661327	2662142	-1	CSW01_RS12435	gene		0.741802
CSW01_RS12440	6157.69	-0.87442	0.0865267	-10.1058	5.20792e-24	9.42099e-23	E7946_CH1_NZ_CP024162.1	2662242	2664458	-1	CSW01_RS12440	gene		22.0259
CSW01_RS12445	2297.47	-0.666648	0.161635	-4.12441	3.7168e-05	0.00016809	E7946_CH1_NZ_CP024162.1	2664522	2665844	-1	CSW01_RS12445	gene		3.77446
CSW01_RS12450	3500.8	0.394574	0.187016	2.10985	0.0348714	0.0711377	E7946_CH1_NZ_CP024162.1	2666016	2668799	1	CSW01_RS12450	gene		1.1479
CSW01_RS12455	1187.97	-0.319289	0.187104	-1.70648	0.0879194	0.154553	E7946_CH1_NZ_CP024162.1	2668787	2670079	-1	CSW01_RS12455	gene		0.810923
CSW01_RS12460	391.852	-0.611331	0.247521	-2.46982	0.0135182	0.0316323	E7946_CH1_NZ_CP024162.1	2670072	2670482	-1	CSW01_RS12460	gene		1.49987
CSW01_RS12465	1994.08	-0.388912	0.205763	-1.8901	0.0587451	0.110008	E7946_CH1_NZ_CP024162.1	2670492	2671829	-1	CSW01_RS12465	gene		0.958577
CSW01_RS12470	2335.87	0.994388	0.158893	6.25821	3.89424e-10	3.77216e-09	E7946_CH1_NZ_CP024162.1	2672032	2672412	-1	CSW01_RS12470	gene		8.42341
CSW01_RS12475	6703.23	0.778348	0.0967682	8.04343	8.73585e-16	1.26208e-14	E7946_CH1_NZ_CP024162.1	2672416	2673147	-1	CSW01_RS12475	gene		13.8989
CSW01_RS12480	1544.13	0.341988	0.172274	1.98514	0.0471289	0.0915724	E7946_CH1_NZ_CP024162.1	2673144	2673869	-1	CSW01_RS12480	gene		1.03824
CSW01_RS12485	5875.67	-0.110301	0.207798	-0.530811	0.59555	0.69448	E7946_CH1_NZ_CP024162.1	2673939	2674916	-1	CSW01_RS12485	gene		0.15834
CSW01_RS12490	2615.7	-0.029586	0.199606	-0.148222	0.882168	0.9184	E7946_CH1_NZ_CP024162.1	2674909	2675586	-1	CSW01_RS12490	gene		0.036968
CSW01_RS12500	17984	-0.481931	0.201306	-2.39402	0.0166648	0.037703	E7946_CH1_NZ_CP024162.1	2676606	2678399	-1	CSW01_RS12500	gene		1.42362
CSW01_RS12505	5344.67	-1.30171	0.183206	-7.10516	1.20185e-12	1.46096e-11	E7946_CH1_NZ_CP024162.1	2678512	2678982	-1	CSW01_RS12505	gene		10.8354
CSW01_RS12510	13458.2	-1.15485	0.167182	-6.90777	4.92323e-12	5.7096e-11	E7946_CH1_NZ_CP024162.1	2678979	2679944	-1	CSW01_RS12510	gene		10.2434
CSW01_RS12515	14914.6	-0.651519	0.135387	-4.81228	1.49219e-06	8.55885e-06	E7946_CH1_NZ_CP024162.1	2679941	2680579	-1	CSW01_RS12515	gene		5.06758
CSW01_RS12525	169.456	0.695733	0.213158	3.26393	0.00109879	0.00355048	E7946_CH1_NZ_CP024162.1	2681496	2681693	-1	CSW01_RS12525	gene		2.44971
CSW01_RS12530	4256.01	0.337631	0.0932437	3.62096	0.000293515	0.00108133	E7946_CH1_NZ_CP024162.1	2681625	2683277	1	CSW01_RS12530	gene		2.96604
CSW01_RS12535	418.606	0.832948	0.339815	2.45118	0.0142388	0.0330987	E7946_CH1_NZ_CP024162.1	2683302	2683664	-1	CSW01_RS12535	gene		1.48019
CSW01_RS12540	413.9	0.764052	0.377893	2.02187	0.0431895	0.0851123	E7946_CH1_NZ_CP024162.1	2683696	2683956	-1	CSW01_RS12540	gene		1.07001
CSW01_RS12545	5327.11	0.553547	0.104159	5.31446	1.06973e-07	7.50941e-07	E7946_CH1_NZ_CP024162.1	2684109	2685080	1	CSW01_RS12545	gene		6.12439
CSW01_RS12550	717.518	-0.0719422	0.218085	-0.329882	0.741489	0.814896	E7946_CH1_NZ_CP024162.1	2685714	2685920	1	CSW01_RS12550	gene		0.0888978
CSW01_RS12555	2017.61	-0.666421	0.0868813	-7.67048	1.71351e-14	2.35496e-13	E7946_CH1_NZ_CP024162.1	2686021	2687250	-1	CSW01_RS12555	gene		12.628
CSW01_RS12560	3444.1	-0.723459	0.0961703	-7.52269	5.36614e-14	7.12064e-13	E7946_CH1_NZ_CP024162.1	2687262	2688470	-1	CSW01_RS12560	gene		12.1475
CSW01_RS12565	1855.07	-0.268559	0.148615	-1.80708	0.0707504	0.128811	E7946_CH1_NZ_CP024162.1	2688491	2689066	-1	CSW01_RS12565	gene		0.890046
CSW01_RS12570	2461.37	0.721119	0.217411	3.31684	0.000910417	0.00300843	E7946_CH1_NZ_CP024162.1	2689308	2689616	1	CSW01_RS12570	gene		2.52166
CSW01_RS12580	709.643	-0.358216	0.192399	-1.86184	0.0626259	0.116016	E7946_CH1_NZ_CP024162.1	2689816	2690400	1	CSW01_RS12580	gene		0.935484
CSW01_RS12585	2425	0.0961664	0.114896	0.836983	0.402602	0.521777	E7946_CH1_NZ_CP024162.1	2690510	2691166	1	CSW01_RS12585	gene		0.282515
CSW01_RS12590	1256.29	-0.735256	0.355327	-2.06924	0.0385238	0.0773582	E7946_CH1_NZ_CP024162.1	2691420	2692649	1	CSW01_RS12590	gene		1.11149
CSW01_RS12595	60.8895	-0.705433	0.236014	-2.98894	0.00279949	0.00804496	E7946_CH1_NZ_CP024162.1	2692754	2692850	-1	CSW01_RS12595	gene		2.09448
CSW01_RS12600	394.104	-0.822868	0.152933	-5.3806	7.42399e-08	5.33544e-07	E7946_CH1_NZ_CP024162.1	2692881	2693375	-1	CSW01_RS12600	gene		6.27283
CSW01_RS12605	1445.16	-0.836568	0.158341	-5.28335	1.26845e-07	8.78781e-07	E7946_CH1_NZ_CP024162.1	2693377	2695098	-1	CSW01_RS12605	gene		6.05612
CSW01_RS12610	3377.57	0.342158	0.17736	1.92917	0.0537093	0.102169	E7946_CH1_NZ_CP024162.1	2695583	2697388	-1	CSW01_RS12610	gene		0.990681
CSW01_RS12615	6487.41	0.740221	0.130586	5.66846	1.44087e-08	1.15515e-07	E7946_CH1_NZ_CP024162.1	2697565	2698530	-1	CSW01_RS12615	gene		6.93736
CSW01_RS12620	205.308	0.0130837	0.206216	0.0634466	0.949411	0.965089	E7946_CH1_NZ_CP024162.1	2698830	2699918	-1	CSW01_RS12620	gene		0.0154324
CSW01_RS12625	114.954	0.55746	0.297643	1.87292	0.0610798	0.113699	E7946_CH1_NZ_CP024162.1	2699915	2700451	-1	CSW01_RS12625	gene		0.944244
CSW01_RS12630	227.745	0.157316	0.231685	0.679007	0.497133	0.607237	E7946_CH1_NZ_CP024162.1	2700578	2701213	-1	CSW01_RS12630	gene		0.216642
CSW01_RS12635	2427.55	-0.351646	0.15459	-2.27471	0.0229235	0.0497873	E7946_CH1_NZ_CP024162.1	2701596	2703146	1	CSW01_RS12635	gene		1.30288
CSW01_RS12655	207.343	-0.568917	0.279287	-2.03703	0.0416468	0.0826493	E7946_CH1_NZ_CP024162.1	2706529	2707320	1	CSW01_RS12655	gene		1.08276
CSW01_RS12665	67.1826	-0.101462	0.279385	-0.363161	0.716484	0.79624	E7946_CH1_NZ_CP024162.1	2707537	2707612	-1	CSW01_RS12665	gene		0.0989559
CSW01_RS12675	12734.2	-1.74644	0.26161	-6.67574	2.45987e-11	2.68367e-10	E7946_CH1_NZ_CP024162.1	2707884	2710799	-1	CSW01_RS12675	gene		9.57127
CSW01_RS12680	302.186	-0.088907	0.248261	-0.358119	0.720254	0.79938	E7946_CH1_NZ_CP024162.1	2711080	2711155	-1	CSW01_RS12680	gene		0.0972468
CSW01_RS12685	340.961	0.250854	0.316505	0.792576	0.428025	0.54568	E7946_CH1_NZ_CP024162.1	2711164	2711240	-1	CSW01_RS12685	gene		0.263062
CSW01_RS12690	1322.23	-2.156	0.797032	-2.70504	NA	NA	E7946_CH1_NZ_CP024162.1	2711294	2712846	-1	CSW01_RS12690	gene		#VALUE!
CSW01_RS12695	2736.8	0.0325236	0.132611	0.245256	0.806258	0.864899	E7946_CH1_NZ_CP024162.1	2713340	2714593	-1	CSW01_RS12695	gene		0.0630347
CSW01_RS12700	14.0913	0.552213	0.694018	0.795675	0.426221	0.543923	E7946_CH1_NZ_CP024162.1	2714758	2714842	-1	CSW01_RS12700	gene		0.264463
CSW01_RS12705	606.267	0.863359	0.358904	2.40554	0.0161485	0.0368103	E7946_CH1_NZ_CP024162.1	2715024	2715506	1	CSW01_RS12705	gene		1.43403
CSW01_RS12710	1985.34	-0.129741	0.116255	-1.11601	0.264417	0.373965	E7946_CH1_NZ_CP024162.1	2715612	2716682	-1	CSW01_RS12710	gene		0.427169
CSW01_RS12720	16394.2	-0.025076	0.146642	-0.171002	0.864222	0.907449	E7946_CH1_NZ_CP024162.1	2717980	2719491	1	CSW01_RS12720	gene		0.0421779
CSW01_RS12725	599.645	0.260161	0.117187	2.22005	0.0264154	0.0559081	E7946_CH1_NZ_CP024162.1	2719575	2720024	1	CSW01_RS12725	gene		1.25252
CSW01_RS12730	27302.5	-0.009206	0.133805	-0.0688018	0.945147	0.96289	E7946_CH1_NZ_CP024162.1	2720118	2722979	1	CSW01_RS12730	gene		0.0164232
CSW01_RS12735	817.966	-0.0244016	0.318387	-0.0766414	0.938909	0.958105	E7946_CH1_NZ_CP024162.1	2723057	2724034	-1	CSW01_RS12735	gene		0.0185868
CSW01_RS12740	1293.92	0.108146	0.241057	0.448633	0.653696	0.743843	E7946_CH1_NZ_CP024162.1	2724074	2724811	-1	CSW01_RS12740	gene		0.128519
CSW01_RS12745	5385.94	-0.41084	0.222675	-1.84502	0.0650344	0.119744	E7946_CH1_NZ_CP024162.1	2724908	2727817	-1	CSW01_RS12745	gene		0.921747
CSW01_RS12750	123.686	-0.0385952	0.30584	-0.126194	0.899578	0.931942	E7946_CH1_NZ_CP024162.1	2727816	2728034	1	CSW01_RS12750	gene		0.0306111
CSW01_RS12755	303.889	-0.519713	0.208421	-2.49358	0.0126464	0.0298229	E7946_CH1_NZ_CP024162.1	2728239	2729615	1	CSW01_RS12755	gene		1.52545
CSW01_RS12765	1046.19	0.700397	0.441642	1.58589	0.112764	0.189341	E7946_CH1_NZ_CP024162.1	2731019	2731948	1	CSW01_RS12765	gene		0.722755
CSW01_RS12770	473.873	-0.0781115	0.419984	-0.185987	0.852455	0.89874	E7946_CH1_NZ_CP024162.1	2731960	2732427	1	CSW01_RS12770	gene		0.0463657
CSW01_RS12775	5056.45	0.936925	0.191236	4.89932	9.61686e-07	5.70942e-06	E7946_CH1_NZ_CP024162.1	2732532	2732921	1	CSW01_RS12775	gene		5.24341
CSW01_RS12780	1815.96	0.0507287	0.128887	0.39359	0.693884	0.777863	E7946_CH1_NZ_CP024162.1	2733002	2733787	-1	CSW01_RS12780	gene		0.109097
CSW01_RS12790	2118.42	0.139168	0.129	1.07883	0.280665	0.391969	E7946_CH1_NZ_CP024162.1	2735076	2735330	-1	CSW01_RS12790	gene		0.406749
CSW01_RS12795	2977.52	-0.104044	0.106972	-0.972624	0.33074	0.446294	E7946_CH1_NZ_CP024162.1	2735323	2735652	-1	CSW01_RS12795	gene		0.350379
CSW01_RS12800	3410.95	-0.114041	0.145057	-0.786181	0.431761	0.548184	E7946_CH1_NZ_CP024162.1	2735649	2736290	-1	CSW01_RS12800	gene		0.261074
CSW01_RS12810	2231.33	-0.592724	0.133582	-4.43714	9.11618e-06	4.56132e-05	E7946_CH1_NZ_CP024162.1	2736785	2737561	-1	CSW01_RS12810	gene		4.34091
CSW01_RS12815	2187.42	-0.381569	0.100505	-3.79653	0.000146737	0.000584877	E7946_CH1_NZ_CP024162.1	2737566	2738369	-1	CSW01_RS12815	gene		3.23294
CSW01_RS12820	28.5447	-0.211838	0.374935	-0.565	0.572074	0.674349	E7946_CH1_NZ_CP024162.1	2738497	2738688	-1	CSW01_RS12820	gene		0.171115
CSW01_RS12825	2263.5	-0.202377	0.121518	-1.66541	0.0958313	0.165257	E7946_CH1_NZ_CP024162.1	2738926	2739924	1	CSW01_RS12825	gene		0.78184
CSW01_RS12830	2786.63	-0.221508	0.144115	-1.53702	0.124289	0.204794	E7946_CH1_NZ_CP024162.1	2739974	2740954	1	CSW01_RS12830	gene		0.688682
CSW01_RS12835	1173.16	-0.0713639	0.127479	-0.559809	0.57561	0.677762	E7946_CH1_NZ_CP024162.1	2740954	2741511	1	CSW01_RS12835	gene		0.168923
CSW01_RS12855	7092.52	0.146753	0.107438	1.36594	0.171959	0.267415	E7946_CH1_NZ_CP024162.1	2743330	2744793	1	CSW01_RS12855	gene		0.572815
CSW01_RS12860	1222.74	0.517319	0.176003	2.93926	0.00328998	0.00925229	E7946_CH1_NZ_CP024162.1	2744818	2745105	1	CSW01_RS12860	gene		2.03375
CSW01_RS12870	2880.08	0.173213	0.161911	1.06981	0.284706	0.396305	E7946_CH1_NZ_CP024162.1	2745567	2746427	1	CSW01_RS12870	gene		0.401971
CSW01_RS12875	134.801	-0.141748	0.210679	-0.672814	0.501066	0.610831	E7946_CH1_NZ_CP024162.1	2746436	2746714	1	CSW01_RS12875	gene		0.214079
CSW01_RS12885	4605.03	0.0727685	0.111988	0.64979	0.515828	0.623323	E7946_CH1_NZ_CP024162.1	2748308	2749651	-1	CSW01_RS12885	gene		0.205287
CSW01_RS12890	2712.89	0.799807	0.157193	5.08805	3.61761e-07	2.31319e-06	E7946_CH1_NZ_CP024162.1	2749750	2750331	1	CSW01_RS12890	gene		5.63579
CSW01_RS12905	412.782	-1.29725	0.327643	-3.95935	7.51548e-05	0.000320051	E7946_CH1_NZ_CP024162.1	2752764	2753756	-1	CSW01_RS12905	gene		3.49478
CSW01_RS12910	580.863	-0.629725	0.175101	-3.59635	0.000322718	0.00117562	E7946_CH1_NZ_CP024162.1	2754018	2754653	-1	CSW01_RS12910	gene		2.92973
CSW01_RS12920	127.219	0.0414595	0.243121	0.170531	0.864593	0.907469	E7946_CH1_NZ_CP024162.1	2756004	2756267	1	CSW01_RS12920	gene		0.0421683
CSW01_RS12925	3010.52	0.0737055	0.162735	0.452917	0.650609	0.742325	E7946_CH1_NZ_CP024162.1	2756321	2757331	1	CSW01_RS12925	gene		0.129406
CSW01_RS12930	13022.6	0.875026	0.12865	6.80158	1.03477e-11	1.16185e-10	E7946_CH1_NZ_CP024162.1	2757501	2758031	1	CSW01_RS12930	gene		9.93485
CSW01_RS12935	584.505	-0.20821	0.146827	-1.41807	0.15617	0.247089	E7946_CH1_NZ_CP024162.1	2758091	2758438	-1	CSW01_RS12935	gene		0.607146
CSW01_RS12940	3982.22	-0.859796	0.120706	-7.12305	1.05562e-12	1.29146e-11	E7946_CH1_NZ_CP024162.1	2758449	2762213	-1	CSW01_RS12940	gene		10.8889
CSW01_RS12945	3255.04	-0.00948053	0.0914507	-0.103668	0.917433	0.943253	E7946_CH1_NZ_CP024162.1	2762210	2763958	-1	CSW01_RS12945	gene		0.0253716
CSW01_RS12950	887.455	-0.236763	0.16418	-1.44209	0.149277	0.23791	E7946_CH1_NZ_CP024162.1	2764104	2764742	1	CSW01_RS12950	gene		0.623588
CSW01_RS12955	1762.41	0.402261	0.239275	1.68116	0.0927316	0.161006	E7946_CH1_NZ_CP024162.1	2764824	2765375	1	CSW01_RS12955	gene		0.793158
CSW01_RS12960	803.897	0.692464	0.1281	5.40565	6.45754e-08	4.70478e-07	E7946_CH1_NZ_CP024162.1	2765593	2765898	1	CSW01_RS12960	gene		6.32746
CSW01_RS12965	1068.99	0.235806	0.123794	1.90483	0.056802	0.107054	E7946_CH1_NZ_CP024162.1	2765947	2766675	1	CSW01_RS12965	gene		0.970398
CSW01_RS12970	437.71	0.443756	0.116772	3.80018	0.000144591	0.000576865	E7946_CH1_NZ_CP024162.1	2766757	2767473	1	CSW01_RS12970	gene		3.23893
CSW01_RS12975	1155.26	-0.167329	0.112456	-1.48795	0.136764	0.220794	E7946_CH1_NZ_CP024162.1	2767470	2768729	1	CSW01_RS12975	gene		0.656013
CSW01_RS12980	1065.11	0.00430313	0.178917	0.024051	0.980812	0.987108	E7946_CH1_NZ_CP024162.1	2768782	2769303	1	CSW01_RS12980	gene		0.00563527
CSW01_RS12985	635.163	-0.038182	0.320915	-0.118979	0.905292	0.934431	E7946_CH1_NZ_CP024162.1	2769614	2770513	1	CSW01_RS12985	gene		0.0294527
CSW01_RS12995	1014.45	-1.82191	0.538243	-3.38493	0.000711971	0.00240717	E7946_CH1_NZ_CP024162.1	2771244	2772674	-1	CSW01_RS12995	gene		2.61849
CSW01_RS13000	620.751	-0.972001	0.971997	-1	0.317309	0.431193	E7946_CH1_NZ_CP024162.1	2772692	2773639	-1	CSW01_RS13000	gene		0.365328
CSW01_RS13015	920.036	0.508357	0.173152	2.9359	0.00332586	0.0093296	E7946_CH1_NZ_CP024162.1	2776968	2777537	1	CSW01_RS13015	gene		2.03014
CSW01_RS13020	3854.78	-0.18672	0.273323	-0.68315	0.494512	0.60501	E7946_CH1_NZ_CP024162.1	2777540	2778922	-1	CSW01_RS13020	gene		0.218238
CSW01_RS13025	972.191	0.00195731	0.188285	0.0103954	0.991706	0.99429	E7946_CH1_NZ_CP024162.1	2779148	2779597	1	CSW01_RS13025	gene		0.00248711
CSW01_RS13030	2098.98	-0.115925	0.142184	-0.815313	0.414893	0.533002	E7946_CH1_NZ_CP024162.1	2779600	2780409	1	CSW01_RS13030	gene		0.273271
CSW01_RS13035	2445.64	-0.0887081	0.124881	-0.71034	0.477493	0.589967	E7946_CH1_NZ_CP024162.1	2780359	2780931	-1	CSW01_RS13035	gene		0.229172
CSW01_RS13040	16693.2	0.467658	0.161185	2.90138	0.0037152	0.0103327	E7946_CH1_NZ_CP024162.1	2781151	2781771	1	CSW01_RS13040	gene		1.98578
CSW01_RS13045	15711.9	-0.759781	0.252257	-3.01194	0.00259586	0.00752107	E7946_CH1_NZ_CP024162.1	2781907	2782389	1	CSW01_RS13045	gene		2.12372
CSW01_RS13055	596520	-0.377159	0.184893	-2.03988	0.0413628	0.0821955	E7946_CH1_NZ_CP024162.1	2782946	2783938	-1	CSW01_RS13055	gene		1.08515
CSW01_RS13060	288222	-0.333887	0.203977	-1.63689	0.101653	0.173219	E7946_CH1_NZ_CP024162.1	2783963	2784583	-1	CSW01_RS13060	gene		0.761405
CSW01_RS13065	318534	-0.372897	0.203692	-1.83069	0.0671463	0.123097	E7946_CH1_NZ_CP024162.1	2784611	2785000	-1	CSW01_RS13065	gene		0.909754
CSW01_RS13070	226630	-0.27465	0.214381	-1.28113	0.200148	0.298845	E7946_CH1_NZ_CP024162.1	2785020	2785376	-1	CSW01_RS13070	gene		0.524554
CSW01_RS13075	34593.2	-0.544913	0.165869	-3.28519	0.00101912	0.00332096	E7946_CH1_NZ_CP024162.1	2785526	2785639	-1	CSW01_RS13075	gene		2.47874
CSW01_RS13080	787310	-0.596483	0.155826	-3.82788	0.000129254	0.000520582	E7946_CH1_NZ_CP024162.1	2785678	2787012	-1	CSW01_RS13080	gene		3.28351
CSW01_RS13085	337127	-0.574055	0.170619	-3.36454	0.00076672	0.00256766	E7946_CH1_NZ_CP024162.1	2787033	2787467	-1	CSW01_RS13085	gene		2.59046
CSW01_RS13090	142272	-0.577855	0.168254	-3.43443	0.0005938	0.00203692	E7946_CH1_NZ_CP024162.1	2787473	2787649	-1	CSW01_RS13090	gene		2.69103
CSW01_RS13100	188671	-0.557997	0.172839	-3.22842	0.00124476	0.00395873	E7946_CH1_NZ_CP024162.1	2788174	2788527	-1	CSW01_RS13100	gene		2.40244
CSW01_RS13105	394794	-0.550045	0.18224	-3.01824	0.00254248	0.00739679	E7946_CH1_NZ_CP024162.1	2788537	2789070	-1	CSW01_RS13105	gene		2.13096
CSW01_RS13110	224622	-0.48531	0.176347	-2.75201	0.00592304	0.0154671	E7946_CH1_NZ_CP024162.1	2789085	2789477	-1	CSW01_RS13110	gene		1.81059
CSW01_RS13115	131950	-0.595705	0.179005	-3.32787	0.000875131	0.00290544	E7946_CH1_NZ_CP024162.1	2789507	2789812	-1	CSW01_RS13115	gene		2.53679
CSW01_RS13120	287296	-0.551089	0.173793	-3.17095	0.0015194	0.00473959	E7946_CH1_NZ_CP024162.1	2789830	2790369	-1	CSW01_RS13120	gene		2.32426
CSW01_RS13125	167162	-0.421372	0.155145	-2.71599	0.00660782	0.0169726	E7946_CH1_NZ_CP024162.1	2790394	2790711	-1	CSW01_RS13125	gene		1.77025
CSW01_RS13130	147392	-0.32718	0.156536	-2.09013	0.036606	0.0741049	E7946_CH1_NZ_CP024162.1	2790724	2791095	-1	CSW01_RS13130	gene		1.13015
CSW01_RS13135	64011.9	-0.435627	0.15136	-2.87808	0.00400097	0.0110118	E7946_CH1_NZ_CP024162.1	2791258	2791512	-1	CSW01_RS13135	gene		1.95814
CSW01_RS13140	160138	-0.366896	0.132541	-2.76818	0.00563711	0.0148211	E7946_CH1_NZ_CP024162.1	2791512	2791703	-1	CSW01_RS13140	gene		1.82912
CSW01_RS13145	348777	-0.441188	0.156987	-2.81035	0.00494877	0.0132332	E7946_CH1_NZ_CP024162.1	2791703	2792113	-1	CSW01_RS13145	gene		1.87834
CSW01_RS13150	567462	-0.497645	0.165052	-3.01508	0.00256913	0.00745691	E7946_CH1_NZ_CP024162.1	2792125	2792826	-1	CSW01_RS13150	gene		2.12744
CSW01_RS13155	221466	-0.412346	0.161547	-2.55249	0.0106956	0.0257975	E7946_CH1_NZ_CP024162.1	2792846	2793178	-1	CSW01_RS13155	gene		1.58842
CSW01_RS13160	192243	-0.383955	0.159078	-2.41363	0.0157944	0.0361002	E7946_CH1_NZ_CP024162.1	2793189	2793467	-1	CSW01_RS13160	gene		1.44249
CSW01_RS13165	566334	-0.444119	0.148984	-2.98099	0.00287314	0.00822314	E7946_CH1_NZ_CP024162.1	2793488	2794312	-1	CSW01_RS13165	gene		2.08496
CSW01_RS13170	133883	-0.369438	0.158388	-2.33249	0.0196752	0.0435363	E7946_CH1_NZ_CP024162.1	2794329	2794631	-1	CSW01_RS13170	gene		1.36115
CSW01_RS13175	349894	-0.475205	0.171769	-2.76654	0.00566548	0.0148864	E7946_CH1_NZ_CP024162.1	2794628	2795230	-1	CSW01_RS13175	gene		1.82721
CSW01_RS13180	366109	-0.339786	0.167607	-2.02728	0.0426342	0.0843321	E7946_CH1_NZ_CP024162.1	2795247	2795876	-1	CSW01_RS13180	gene		1.07401
CSW01_RS13185	234116	-0.252867	0.168233	-1.50308	0.132818	0.216738	E7946_CH1_NZ_CP024162.1	2795891	2796202	-1	CSW01_RS13185	gene		0.664064
CSW01_RS13190	4902.93	-0.268174	0.131325	-2.04206	0.041146	0.0818473	E7946_CH1_NZ_CP024162.1	2796673	2797416	-1	CSW01_RS13190	gene		1.087
CSW01_RS13195	7202.72	-0.381394	0.13694	-2.78511	0.00535102	0.0141303	E7946_CH1_NZ_CP024162.1	2797424	2799889	-1	CSW01_RS13195	gene		1.84985
CSW01_RS13200	3068.15	-0.935913	0.36027	-2.59781	0.00938204	0.0230227	E7946_CH1_NZ_CP024162.1	2800033	2801901	1	CSW01_RS13200	gene		1.63784
CSW01_RS13205	2475.61	-0.701342	0.160952	-4.35745	1.31586e-05	6.41708e-05	E7946_CH1_NZ_CP024162.1	2801928	2802563	-1	CSW01_RS13205	gene		4.19266
CSW01_RS13210	24.7746	-0.262219	0.363371	-0.721627	0.470524	0.583913	E7946_CH1_NZ_CP024162.1	2802673	2802789	1	CSW01_RS13210	gene		0.233652
CSW01_RS13215	43349.8	0.54135	0.121287	4.46339	8.06713e-06	4.0945e-05	E7946_CH1_NZ_CP024162.1	2802771	2804069	-1	CSW01_RS13215	gene		4.3878
CSW01_RS13220	643.677	0.32576	0.292149	1.11505	0.26483	0.374174	E7946_CH1_NZ_CP024162.1	2804197	2805177	-1	CSW01_RS13220	gene		0.426926
CSW01_RS13225	10929	0.693537	0.140148	4.9486	7.47499e-07	4.54621e-06	E7946_CH1_NZ_CP024162.1	2805340	2805945	-1	CSW01_RS13225	gene		5.34235
CSW01_RS13230	380.642	0.424193	0.206724	2.05198	0.0401715	0.0802268	E7946_CH1_NZ_CP024162.1	2806037	2806237	-1	CSW01_RS13230	gene		1.09568
CSW01_RS13235	1408.71	-0.776352	0.106644	-7.27984	3.34205e-13	4.24832e-12	E7946_CH1_NZ_CP024162.1	2806247	2808049	-1	CSW01_RS13235	gene		11.3718
CSW01_RS13240	975.306	-0.127076	0.167136	-0.760312	0.447068	0.562222	E7946_CH1_NZ_CP024162.1	2808030	2808620	-1	CSW01_RS13240	gene		0.250092
CSW01_RS13245	2999.88	-0.565403	0.118988	-4.75178	2.01639e-06	1.13805e-05	E7946_CH1_NZ_CP024162.1	2808744	2810660	1	CSW01_RS13245	gene		4.94384
CSW01_RS13250	1274.58	0.0186295	0.0966375	0.192777	0.847134	0.894244	E7946_CH1_NZ_CP024162.1	2810661	2811146	1	CSW01_RS13250	gene		0.0485442
CSW01_RS13255	1849.36	-0.16928	0.114908	-1.47318	0.140703	0.226119	E7946_CH1_NZ_CP024162.1	2811143	2812132	1	CSW01_RS13255	gene		0.645664
CSW01_RS13260	78.1898	0.93925	0.242584	3.87185	0.000108012	0.000443037	E7946_CH1_NZ_CP024162.1	2812260	2812469	1	CSW01_RS13260	gene		3.35356
CSW01_RS13265	423.786	0.398289	0.185321	2.14919	0.0316196	0.0652907	E7946_CH1_NZ_CP024162.1	2812566	2813435	1	CSW01_RS13265	gene		1.18515
CSW01_RS13270	18264.9	0.818925	0.184366	4.44183	8.91957e-06	4.48415e-05	E7946_CH1_NZ_CP024162.1	2813678	2814310	1	CSW01_RS13270	gene		4.34832
CSW01_RS13275	295.998	-0.979613	0.241214	-4.06118	4.88251e-05	0.000215064	E7946_CH1_NZ_CP024162.1	2814389	2815180	-1	CSW01_RS13275	gene		3.66743
CSW01_RS13290	4086.65	-0.721722	0.316748	-2.27853	0.0226947	0.0493156	E7946_CH1_NZ_CP024162.1	2817949	2819160	-1	CSW01_RS13290	gene		1.30702
CSW01_RS13295	520.984	0.587971	0.194282	3.02638	0.002475	0.00723528	E7946_CH1_NZ_CP024162.1	2819558	2820139	-1	CSW01_RS13295	gene		2.14054
CSW01_RS13300	2241.76	-0.169371	0.185351	-0.913786	0.360829	0.47716	E7946_CH1_NZ_CP024162.1	2820393	2821805	1	CSW01_RS13300	gene		0.321336
CSW01_RS13305	2247.73	-0.883154	0.267368	-3.30315	0.000956068	0.00314099	E7946_CH1_NZ_CP024162.1	2821879	2824488	-1	CSW01_RS13305	gene		2.50293
CSW01_RS13310	222.846	-0.514419	0.269424	-1.90933	0.0562195	0.106145	E7946_CH1_NZ_CP024162.1	2824758	2825531	-1	CSW01_RS13310	gene		0.9741
CSW01_RS13320	1413.27	0.251092	0.110627	2.26972	0.0232248	0.0504157	E7946_CH1_NZ_CP024162.1	2826832	2827512	-1	CSW01_RS13320	gene		1.29743
CSW01_RS13325	3147.09	0.319197	0.131667	2.42427	0.0153392	0.0352501	E7946_CH1_NZ_CP024162.1	2827532	2828242	-1	CSW01_RS13325	gene		1.45284
CSW01_RS13330	2301.65	0.310525	0.182877	1.698	0.089507	0.156887	E7946_CH1_NZ_CP024162.1	2828333	2829166	-1	CSW01_RS13330	gene		0.804412
CSW01_RS13335	3820.26	-0.0477718	0.106198	-0.449835	0.652829	0.743056	E7946_CH1_NZ_CP024162.1	2829236	2830711	-1	CSW01_RS13335	gene		0.128978
CSW01_RS13340	4780.78	0.196879	0.141054	1.39577	0.162782	0.255207	E7946_CH1_NZ_CP024162.1	2830766	2831866	-1	CSW01_RS13340	gene		0.593108
CSW01_RS13345	9568.69	0.631803	0.182262	3.46645	0.000527379	0.00182534	E7946_CH1_NZ_CP024162.1	2831879	2832403	-1	CSW01_RS13345	gene		2.73866
CSW01_RS13350	589.475	-0.165346	0.143845	-1.14948	0.25036	0.357548	E7946_CH1_NZ_CP024162.1	2832590	2834326	-1	CSW01_RS13350	gene		0.446665
CSW01_RS13355	47.9411	-1.28371	0.395137	-3.24877	0.00115905	0.00371441	E7946_CH1_NZ_CP024162.1	2834331	2834849	-1	CSW01_RS13355	gene		2.43011
CSW01_RS13360	58.3595	0.0042513	0.45689	0.00930487	0.992576	0.994918	E7946_CH1_NZ_CP024162.1	2834839	2835438	-1	CSW01_RS13360	gene		0.00221257
CSW01_RS13365	63.0139	-0.244774	0.341839	-0.716052	0.473959	0.587144	E7946_CH1_NZ_CP024162.1	2835422	2836012	-1	CSW01_RS13365	gene		0.231256
CSW01_RS13370	395.494	0.646335	0.192274	3.36153	0.000775117	0.00258555	E7946_CH1_NZ_CP024162.1	2835996	2837012	-1	CSW01_RS13370	gene		2.58745
CSW01_RS13375	5560.51	0.00694219	0.0935403	0.0742161	0.940838	0.959424	E7946_CH1_NZ_CP024162.1	2837125	2839632	1	CSW01_RS13375	gene		0.0179894
CSW01_RS13380	946.285	0.267585	0.200232	1.33637	0.181428	0.278634	E7946_CH1_NZ_CP024162.1	2839706	2840599	-1	CSW01_RS13380	gene		0.554966
CSW01_RS13385	363.676	-0.459951	0.179628	-2.56058	0.0104498	0.0253056	E7946_CH1_NZ_CP024162.1	2840727	2841470	1	CSW01_RS13385	gene		1.59678
CSW01_RS13390	616.695	-0.674954	0.178224	-3.78711	0.000152408	0.000605201	E7946_CH1_NZ_CP024162.1	2841542	2842996	1	CSW01_RS13390	gene		3.2181
CSW01_RS13395	247.885	-0.909511	0.214526	-4.23962	2.23895e-05	0.000105305	E7946_CH1_NZ_CP024162.1	2843222	2843485	1	CSW01_RS13395	gene		3.97755
CSW01_RS13400	15231.5	-2.64169	0.482693	-5.47282	4.42939e-08	3.31851e-07	E7946_CH1_NZ_CP024162.1	2843736	2845112	-1	CSW01_RS13400	gene		6.47906
CSW01_RS13405	2222.91	-1.81798	0.632768	-2.87306	0.0040652	0.0111668	E7946_CH1_NZ_CP024162.1	2845115	2845303	-1	CSW01_RS13405	gene		1.95207
CSW01_RS13410	18584.7	-1.55715	0.477562	-3.26063	0.00111165	0.00357842	E7946_CH1_NZ_CP024162.1	2845345	2846559	-1	CSW01_RS13410	gene		2.44631
CSW01_RS13420	7868.88	-0.0136904	0.388302	-0.0352572	0.971875	0.979744	E7946_CH1_NZ_CP024162.1	2847433	2848434	-1	CSW01_RS13420	gene		0.00888734
CSW01_RS13425	1400.64	0.0501665	0.221464	0.226522	0.820795	0.875832	E7946_CH1_NZ_CP024162.1	2848590	2849726	1	CSW01_RS13425	gene		0.057579
CSW01_RS13430	4496.43	-1.28636	0.325582	-3.95095	7.78412e-05	0.000328844	E7946_CH1_NZ_CP024162.1	2849933	2852563	1	CSW01_RS13430	gene		3.48301
CSW01_RS13435	1594.35	0.0385232	0.166413	0.231491	0.816933	0.873404	E7946_CH1_NZ_CP024162.1	2852922	2853461	1	CSW01_RS13435	gene		0.0587849
CSW01_RS13440	1757.2	0.0669227	0.120944	0.553338	0.580032	0.681642	E7946_CH1_NZ_CP024162.1	2853577	2854398	-1	CSW01_RS13440	gene		0.166444
CSW01_RS13445	1514.02	-0.678839	0.159964	-4.24369	2.1987e-05	0.000103758	E7946_CH1_NZ_CP024162.1	2854471	2855505	-1	CSW01_RS13445	gene		3.98398
CSW01_RS13450	10314	0.616052	0.216171	2.84983	0.00437426	0.0118618	E7946_CH1_NZ_CP024162.1	2855695	2856159	-1	CSW01_RS13450	gene		1.92585
CSW01_RS13455	5433.46	1.02313	0.0970707	10.5401	5.64607e-26	1.05751e-24	E7946_CH1_NZ_CP024162.1	2856326	2856760	-1	CSW01_RS13455	gene		23.9757
CSW01_RS13460	1868.73	-0.574643	0.247134	-2.32523	0.0200597	0.0442024	E7946_CH1_NZ_CP024162.1	2856890	2857864	-1	CSW01_RS13460	gene		1.35455
CSW01_RS13470	11280.7	-0.915812	0.352826	-2.59564	0.00944139	0.0231281	E7946_CH1_NZ_CP024162.1	2859981	2860739	1	CSW01_RS13470	gene		1.63586
CSW01_RS13475	2884.28	-1.05153	0.328772	-3.19835	0.00138216	0.0043435	E7946_CH1_NZ_CP024162.1	2860742	2861125	1	CSW01_RS13475	gene		2.36216
CSW01_RS13480	3484.89	-0.891271	0.317805	-2.80446	0.00504009	0.0134181	E7946_CH1_NZ_CP024162.1	2861106	2861498	1	CSW01_RS13480	gene		1.87231
CSW01_RS13495	12033.1	0.722059	0.142543	5.06556	4.07207e-07	2.5804e-06	E7946_CH1_NZ_CP024162.1	2863270	2863845	-1	CSW01_RS13495	gene		5.58831
CSW01_RS13510	707.161	0.152485	0.113418	1.34445	0.178802	0.275727	E7946_CH1_NZ_CP024162.1	2866379	2866996	1	CSW01_RS13510	gene		0.559521
CSW01_RS13515	127.027	0.0349717	0.222431	0.157225	0.875067	0.914608	E7946_CH1_NZ_CP024162.1	2867135	2867494	1	CSW01_RS13515	gene		0.0387652
CSW01_RS13520	45.9008	-0.138613	0.289131	-0.479412	0.631645	0.726959	E7946_CH1_NZ_CP024162.1	2867525	2867599	-1	CSW01_RS13520	gene		0.13849
CSW01_RS13525	494.709	0.325985	0.206693	1.57714	0.114762	0.192087	E7946_CH1_NZ_CP024162.1	2867621	2868061	-1	CSW01_RS13525	gene		0.716501
CSW01_RS13530	231.776	0.315987	0.26091	1.21109	0.225859	0.330703	E7946_CH1_NZ_CP024162.1	2868081	2868431	-1	CSW01_RS13530	gene		0.480562
CSW01_RS13535	14929.1	0.665343	0.125318	5.30923	1.10091e-07	7.69001e-07	E7946_CH1_NZ_CP024162.1	2868675	2869448	1	CSW01_RS13535	gene		6.11407
CSW01_RS13540	378.669	-0.389447	0.172112	-2.26275	0.0236513	0.0512103	E7946_CH1_NZ_CP024162.1	2869566	2870948	1	CSW01_RS13540	gene		1.29064
CSW01_RS13550	2011.22	-0.00481048	0.126931	-0.0378984	0.969769	0.977944	E7946_CH1_NZ_CP024162.1	2871625	2872542	-1	CSW01_RS13550	gene		0.00968596
CSW01_RS13560	5247.2	-0.0511532	0.268179	-0.190743	0.848727	0.895479	E7946_CH1_NZ_CP024162.1	2874043	2874600	-1	CSW01_RS13560	gene		0.0479446
CSW01_RS13565	529.431	-0.00337491	0.119851	-0.0281592	0.977535	0.984044	E7946_CH1_NZ_CP024162.1	2874737	2875288	-1	CSW01_RS13565	gene		0.00698535
CSW01_RS13570	2144.49	0.00584494	0.197599	0.0295799	0.976402	0.983138	E7946_CH1_NZ_CP024162.1	2875460	2876467	-1	CSW01_RS13570	gene		0.00738572
CSW01_RS13575	2190.41	-0.282312	0.102716	-2.74847	0.0059874	0.0156159	E7946_CH1_NZ_CP024162.1	2876773	2878977	-1	CSW01_RS13575	gene		1.80643
CSW01_RS13580	5123.59	1.62258	0.250806	6.46946	9.83566e-11	1.0081e-09	E7946_CH1_NZ_CP024162.1	2879232	2879450	1	CSW01_RS13580	gene		8.9965
CSW01_RS13585	10586.9	-0.588906	0.131073	-4.49295	7.02427e-06	3.60409e-05	E7946_CH1_NZ_CP024162.1	2879758	2881035	1	CSW01_RS13585	gene		4.4432
CSW01_RS13590	977.717	0.743678	0.190226	3.90945	9.25078e-05	0.000382781	E7946_CH1_NZ_CP024162.1	2881146	2881463	-1	CSW01_RS13590	gene		3.41705
CSW01_RS13610	543.883	1.36491	0.361429	3.77643	0.00015909	0.000628783	E7946_CH1_NZ_CP024162.1	2886558	2886800	-1	CSW01_RS13610	gene		3.2015
CSW01_RS13625	1007.88	0.0867798	0.0971368	0.893377	0.371655	0.487819	E7946_CH1_NZ_CP024162.1	2889430	2890338	-1	CSW01_RS13625	gene		0.311741
CSW01_RS13635	474.858	0.254244	0.15633	1.62632	0.103881	0.176456	E7946_CH1_NZ_CP024162.1	2891227	2891913	1	CSW01_RS13635	gene		0.753363
CSW01_RS13640	1124.27	-0.294151	0.151927	-1.93613	0.0528512	0.10082	E7946_CH1_NZ_CP024162.1	2891913	2893307	1	CSW01_RS13640	gene		0.996454
CSW01_RS13645	1716.08	0.957538	0.403967	2.37034	0.0177719	0.0397824	E7946_CH1_NZ_CP024162.1	2893389	2894057	1	CSW01_RS13645	gene		1.40031
CSW01_RS13655	1048.17	0.533389	0.210057	2.53926	0.0111088	0.0266724	E7946_CH1_NZ_CP024162.1	2894620	2895105	-1	CSW01_RS13655	gene		1.57394
CSW01_RS13660	304.51	0.068757	0.28268	0.243232	0.807825	0.866141	E7946_CH1_NZ_CP024162.1	2895197	2896135	-1	CSW01_RS13660	gene		0.0624114
CSW01_RS13670	5976.41	0.590541	0.385492	1.53191	0.125544	0.206459	E7946_CH1_NZ_CP024162.1	2897959	2899266	1	CSW01_RS13670	gene		0.685166
CSW01_RS13675	614.618	-0.49626	0.145904	-3.40128	0.000670709	0.00227675	E7946_CH1_NZ_CP024162.1	2899660	2903258	1	CSW01_RS13675	gene		2.64268
CSW01_RS13680	1188.96	-0.36802	0.125894	-2.92326	0.00346384	0.00968457	E7946_CH1_NZ_CP024162.1	2903418	2905220	1	CSW01_RS13680	gene		2.01392
CSW01_RS13685	672.395	-0.408787	0.244788	-1.66996	0.0949268	0.163943	E7946_CH1_NZ_CP024162.1	2905393	2906022	1	CSW01_RS13685	gene		0.785306
CSW01_RS13690	1828.25	-0.587732	0.106508	-5.5182	3.42481e-08	2.60274e-07	E7946_CH1_NZ_CP024162.1	2906121	2907866	-1	CSW01_RS13690	gene		6.58457
CSW01_RS13695	9.53389	-0.257282	0.732788	-0.3511	0.725513	0.803532	E7946_CH1_NZ_CP024162.1	2908245	2908511	1	CSW01_RS13695	gene		0.094997
CSW01_RS13700	207.705	-0.845762	0.269182	-3.14197	0.00167815	0.00518132	E7946_CH1_NZ_CP024162.1	2908522	2910225	1	CSW01_RS13700	gene		2.28556
CSW01_RS13705	14237.4	0.426181	0.188965	2.25534	0.024112	0.0520745	E7946_CH1_NZ_CP024162.1	2910323	2910994	-1	CSW01_RS13705	gene		1.28337
CSW01_RS13710	5154.87	0.514009	0.169703	3.02889	0.00245458	0.00719545	E7946_CH1_NZ_CP024162.1	2911362	2911985	1	CSW01_RS13710	gene		2.14294
CSW01_RS13715	2952.07	0.528654	0.140818	3.75418	0.000173911	0.000683532	E7946_CH1_NZ_CP024162.1	2912093	2912365	1	CSW01_RS13715	gene		3.16524
CSW01_RS13720	6004.51	-0.489473	0.158895	-3.08048	0.00206668	0.00621446	E7946_CH1_NZ_CP024162.1	2912397	2914514	1	CSW01_RS13720	gene		2.2066
CSW01_RS13725	2904.88	0.243796	0.0809498	3.01169	0.00259795	0.00752199	E7946_CH1_NZ_CP024162.1	2914633	2916711	1	CSW01_RS13725	gene		2.12367
CSW01_RS13730	251.17	-0.441575	0.184478	-2.39365	0.0166817	0.0377209	E7946_CH1_NZ_CP024162.1	2917020	2918462	1	CSW01_RS13730	gene		1.42342
CSW01_RS13735	336.699	0.140818	0.195854	0.718995	0.472144	0.585237	E7946_CH1_NZ_CP024162.1	2918487	2919803	-1	CSW01_RS13735	gene		0.232668
CSW01_RS13740	1900.11	0.473672	0.166488	2.84509	0.00443991	0.0120244	E7946_CH1_NZ_CP024162.1	2919872	2920594	-1	CSW01_RS13740	gene		1.91994
CSW01_RS13745	287.941	0.338415	0.220096	1.53758	0.124151	0.20472	E7946_CH1_NZ_CP024162.1	2920732	2921217	-1	CSW01_RS13745	gene		0.688841
CSW01_RS13750	4228.46	-0.350058	0.115607	-3.02799	0.00246185	0.00721178	E7946_CH1_NZ_CP024162.1	2921462	2923783	1	CSW01_RS13750	gene		2.14196
CSW01_RS13755	1035.14	-0.223151	0.235785	-0.946418	0.343936	0.459558	E7946_CH1_NZ_CP024162.1	2923875	2924372	-1	CSW01_RS13755	gene		0.33766
CSW01_RS13765	931.904	-0.662428	0.284771	-2.32618	0.0200089	0.0441133	E7946_CH1_NZ_CP024162.1	2925204	2926064	1	CSW01_RS13765	gene		1.35543
CSW01_RS13770	3091.62	0.519844	0.182044	2.8556	0.00429554	0.0116932	E7946_CH1_NZ_CP024162.1	2926152	2926739	1	CSW01_RS13770	gene		1.93206
CSW01_RS13775	1457.01	0.490073	0.175173	2.79765	0.00514764	0.0136367	E7946_CH1_NZ_CP024162.1	2926878	2927426	1	CSW01_RS13775	gene		1.86529
CSW01_RS13785	2084.65	-1.83166	0.25157	-7.2809	3.316e-13	4.2279e-12	E7946_CH1_NZ_CP024162.1	2928328	2929086	-1	CSW01_RS13785	gene		11.3739
CSW01_RS13790	1765.83	-2.13657	0.20584	-10.3798	3.06486e-25	5.66531e-24	E7946_CH1_NZ_CP024162.1	2929088	2929588	-1	CSW01_RS13790	gene		23.2468
CSW01_RS13800	1444.48	-2.10671	0.199864	-10.5407	5.60824e-26	1.0551e-24	E7946_CH1_NZ_CP024162.1	2930775	2931785	-1	CSW01_RS13800	gene		23.9767
CSW01_RS13815	1943.79	-0.643729	0.162583	-3.9594	7.51391e-05	0.000320051	E7946_CH1_NZ_CP024162.1	2932770	2933354	-1	CSW01_RS13815	gene		3.49478
CSW01_RS13845	3874.96	0.224604	0.259272	0.866288	0.386332	0.504736	E7946_CH1_NZ_CP024162.1	2939814	2940191	1	CSW01_RS13845	gene		0.296936
CSW01_RS13850	8314.57	-0.35847	0.169168	-2.11901	0.0340893	0.0697102	E7946_CH1_NZ_CP024162.1	2940210	2941100	1	CSW01_RS13850	gene		1.1567
CSW01_RS13860	1736.11	-0.74911	0.162549	-4.60851	4.05572e-06	2.18699e-05	E7946_CH1_NZ_CP024162.1	2943252	2945138	1	CSW01_RS13860	gene		4.66015
CSW01_RS13865	1745.05	-0.877226	0.122534	-7.15905	8.1239e-13	1.00258e-11	E7946_CH1_NZ_CP024162.1	2945180	2946112	-1	CSW01_RS13865	gene		10.9989
CSW01_RS13875	750.26	0.173956	0.135298	1.28572	0.19854	0.296653	E7946_CH1_NZ_CP024162.1	2946631	2947524	-1	CSW01_RS13875	gene		0.527751
CSW01_RS13880	381.793	-0.813492	0.283996	-2.86445	0.00417728	0.0114227	E7946_CH1_NZ_CP024162.1	2947551	2948105	-1	CSW01_RS13880	gene		1.94223
CSW01_RS13890	793.876	0.0660253	0.268318	0.246072	0.805627	0.864879	E7946_CH1_NZ_CP024162.1	2950037	2950360	-1	CSW01_RS13890	gene		0.0630446
CSW01_RS13900	589.041	-0.997633	0.300509	-3.31981	0.000900793	0.00298128	E7946_CH1_NZ_CP024162.1	2952092	2952682	1	CSW01_RS13900	gene		2.5256
CSW01_RS13905	1971.31	-1.18273	0.186875	-6.32899	2.46778e-10	2.42369e-09	E7946_CH1_NZ_CP024162.1	2952815	2953879	1	CSW01_RS13905	gene		8.61552
CSW01_RS13910	2034.38	-0.902758	0.209727	-4.30445	1.674e-05	8.06146e-05	E7946_CH1_NZ_CP024162.1	2953889	2955289	1	CSW01_RS13910	gene		4.09359
CSW01_RS13915	1802.87	-0.491553	0.189337	-2.59617	0.00942681	0.0231192	E7946_CH1_NZ_CP024162.1	2955330	2957879	1	CSW01_RS13915	gene		1.63603
CSW01_RS13920	4658.7	0.46016	0.216165	2.12874	0.0332755	0.0681118	E7946_CH1_NZ_CP024162.1	2957971	2958975	1	CSW01_RS13920	gene		1.16678
CSW01_RS13925	22.3975	-0.303713	0.569394	-0.533396	0.593759	0.693156	E7946_CH1_NZ_CP024162.1	2959218	2959294	-1	CSW01_RS13925	gene		0.159169
CSW01_RS13935	7642.28	-1.61386	0.275471	-5.85855	4.66939e-09	3.98499e-08	E7946_CH1_NZ_CP024162.1	2959547	2962460	-1	CSW01_RS13935	gene		7.39957
CSW01_RS13940	729.17	-0.13039	0.167698	-0.777526	0.436848	0.552488	E7946_CH1_NZ_CP024162.1	2962741	2962816	-1	CSW01_RS13940	gene		0.257677
CSW01_RS13945	1943.42	0.128271	0.162052	0.79154	0.428629	0.54568	E7946_CH1_NZ_CP024162.1	2962822	2962897	-1	CSW01_RS13945	gene		0.263062
CSW01_RS13950	2902.65	0.134919	0.153519	0.878842	0.379487	0.49702	E7946_CH1_NZ_CP024162.1	2962928	2963002	-1	CSW01_RS13950	gene		0.303627
CSW01_RS13955	2503.48	0.0869093	0.160137	0.542719	0.587323	0.68811	E7946_CH1_NZ_CP024162.1	2963022	2963097	-1	CSW01_RS13955	gene		0.162342
CSW01_RS13960	1522.07	-2.06799	0.73023	-2.83198	NA	NA	E7946_CH1_NZ_CP024162.1	2963161	2964709	-1	CSW01_RS13960	gene		#VALUE!
CSW01_RS13970	12167.6	-1.65718	0.222722	-7.44056	1.0026e-13	1.31394e-12	E7946_CH1_NZ_CP024162.1	2965291	2968207	-1	CSW01_RS13970	gene		11.8814
CSW01_RS13975	4375.18	-0.1154	0.190254	-0.606556	0.544146	0.649385	E7946_CH1_NZ_CP024162.1	2968543	2968618	-1	CSW01_RS13975	gene		0.187498
CSW01_RS13980	3943.3	0.0134316	0.170772	0.078652	0.937309	0.958105	E7946_CH1_NZ_CP024162.1	2968649	2968723	-1	CSW01_RS13980	gene		0.0185868
CSW01_RS13985	3162.84	0.0189324	0.180914	0.104648	0.916655	0.942711	E7946_CH1_NZ_CP024162.1	2968743	2968818	-1	CSW01_RS13985	gene		0.0256212
CSW01_RS13990	1390.92	-2.05802	0.687285	-2.99441	NA	NA	E7946_CH1_NZ_CP024162.1	2968882	2970431	-1	CSW01_RS13990	gene		#VALUE!
CSW01_RS13995	8480.01	-0.53662	0.248616	-2.15843	0.0308945	0.0640746	E7946_CH1_NZ_CP024162.1	2970589	2970729	-1	CSW01_RS13995	gene		1.19331
CSW01_RS14000	737.779	0.215765	0.133816	1.6124	0.106875	0.181033	E7946_CH1_NZ_CP024162.1	2970877	2971401	-1	CSW01_RS14000	gene		0.742241
CSW01_RS14005	1118.91	0.508123	0.11092	4.581	4.62768e-06	2.46402e-05	E7946_CH1_NZ_CP024162.1	2971424	2972881	-1	CSW01_RS14005	gene		4.60836
CSW01_RS14010	545.956	0.35625	0.151286	2.35482	0.0185318	0.0412217	E7946_CH1_NZ_CP024162.1	2972901	2973533	-1	CSW01_RS14010	gene		1.38487
CSW01_RS14025	363.984	-0.178555	0.204936	-0.871276	0.383603	0.50179	E7946_CH1_NZ_CP024162.1	2977171	2978079	-1	CSW01_RS14025	gene		0.299478
CSW01_RS14030	8443.96	0.185917	0.214894	0.865157	0.386953	0.505235	E7946_CH1_NZ_CP024162.1	2978235	2979437	1	CSW01_RS14030	gene		0.296507
CSW01_RS14050	132630	-0.71498	0.178482	-4.00588	6.17861e-05	0.000266878	E7946_CH1_NZ_CP024162.1	2982986	2983852	-1	CSW01_RS14050	gene		3.57369
CSW01_RS14060	72135.3	-0.422165	0.138918	-3.03894	0.0023741	0.00698857	E7946_CH1_NZ_CP024162.1	2985452	2985985	-1	CSW01_RS14060	gene		2.15561
CSW01_RS14065	89941.5	-0.420736	0.147018	-2.86179	0.0042125	0.0115042	E7946_CH1_NZ_CP024162.1	2986000	2986470	-1	CSW01_RS14065	gene		1.93914
CSW01_RS14070	31884.1	-0.473615	0.124804	-3.79487	0.000147721	0.000587689	E7946_CH1_NZ_CP024162.1	2986544	2986801	-1	CSW01_RS14070	gene		3.23085
CSW01_RS14075	102531	-0.512755	0.132768	-3.86202	0.000112451	0.00045991	E7946_CH1_NZ_CP024162.1	2986845	2987657	-1	CSW01_RS14075	gene		3.33733
CSW01_RS14080	55867.3	-0.378844	0.121026	-3.13027	0.00174643	0.00536695	E7946_CH1_NZ_CP024162.1	2987666	2988055	-1	CSW01_RS14080	gene		2.27027
CSW01_RS14085	4575.76	-0.235776	0.107503	-2.19319	0.0282935	0.0594437	E7946_CH1_NZ_CP024162.1	2988245	2989126	-1	CSW01_RS14085	gene		1.22589
CSW01_RS14090	6382.73	0.0936265	0.136016	0.688351	0.491231	0.602545	E7946_CH1_NZ_CP024162.1	2989153	2989926	-1	CSW01_RS14090	gene		0.220011
CSW01_RS14095	3164.16	-0.227487	0.173903	-1.30812	0.190832	0.28788	E7946_CH1_NZ_CP024162.1	2989941	2990573	-1	CSW01_RS14095	gene		0.540789
CSW01_RS14100	14037.5	-0.190006	0.16321	-1.16418	0.244351	0.350623	E7946_CH1_NZ_CP024162.1	2990573	2992468	-1	CSW01_RS14100	gene		0.455159
CSW01_RS14105	29.5826	-0.0176908	0.468182	-0.0377862	0.969858	0.977944	E7946_CH2_NZ_CP024163.1	361	549	-1	CSW01_RS14105	gene		0.00968596
CSW01_RS14110	4955.5	0.495434	0.152506	3.24862	0.00115968	0.00371441	E7946_CH2_NZ_CP024163.1	1134	3110	1	CSW01_RS14110	gene		2.43011
CSW01_RS14115	846.541	-1.6552	0.314088	-5.26987	1.36518e-07	9.4271e-07	E7946_CH2_NZ_CP024163.1	3330	3944	-1	CSW01_RS14115	gene		6.02562
CSW01_RS14120	186.716	0.0758574	0.327949	0.231309	0.817075	0.873404	E7946_CH2_NZ_CP024163.1	4154	4351	1	CSW01_RS14120	gene		0.0587849
CSW01_RS14125	1647.79	1.93014	0.204887	9.4205	4.48958e-21	7.66306e-20	E7946_CH2_NZ_CP024163.1	4445	4723	1	CSW01_RS14125	gene		19.1156
CSW01_RS14130	6838.69	1.10877	0.147635	7.51022	5.9028e-14	7.78398e-13	E7946_CH2_NZ_CP024163.1	4811	5530	1	CSW01_RS14130	gene		12.1088
CSW01_RS14135	486.221	0.110299	0.201636	0.54702	0.584365	0.685402	E7946_CH2_NZ_CP024163.1	5645	6520	1	CSW01_RS14135	gene		0.164055
CSW01_RS14140	291.827	-0.338354	0.200984	-1.68348	0.0922819	0.160489	E7946_CH2_NZ_CP024163.1	6624	8285	-1	CSW01_RS14140	gene		0.794556
CSW01_RS14145	10.8626	-0.0997363	0.627951	-0.158828	0.873804	0.913739	E7946_CH2_NZ_CP024163.1	8288	8482	1	CSW01_RS14145	gene		0.0391781
CSW01_RS14150	313.704	1.54337	0.265016	5.82368	5.75668e-09	4.82535e-08	E7946_CH2_NZ_CP024163.1	8563	8919	1	CSW01_RS14150	gene		7.31647
CSW01_RS14155	3222.11	-0.250171	0.364727	-0.685914	0.492767	0.603904	E7946_CH2_NZ_CP024163.1	8986	11751	-1	CSW01_RS14155	gene		0.219032
CSW01_RS14160	13056.1	-1.72605	0.723218	-2.38663	NA	NA	E7946_CH2_NZ_CP024163.1	12271	14724	1	CSW01_RS14160	gene		#VALUE!
CSW01_RS14165	7907.35	-2.07841	0.412336	-5.04057	4.64153e-07	2.90216e-06	E7946_CH2_NZ_CP024163.1	14810	16990	1	CSW01_RS14165	gene		5.53728
CSW01_RS14170	5161.27	-1.77965	0.336681	-5.28586	1.25115e-07	8.69641e-07	E7946_CH2_NZ_CP024163.1	17196	19385	1	CSW01_RS14170	gene		6.06066
CSW01_RS14175	13.0619	-1.72773	0.614005	-2.81386	0.004895	0.0131143	E7946_CH2_NZ_CP024163.1	19519	19698	-1	CSW01_RS14175	gene		1.88226
CSW01_RS14180	530.09	0.619194	0.313629	1.97429	0.048349	0.0935809	E7946_CH2_NZ_CP024163.1	19780	20298	1	CSW01_RS14180	gene		1.02881
CSW01_RS14185	272.81	-1.78145	0.280552	-6.34978	2.15625e-10	2.14259e-09	E7946_CH2_NZ_CP024163.1	20426	22510	1	CSW01_RS14185	gene		8.66906
CSW01_RS14190	180.773	-0.629486	0.320339	-1.96506	0.0494068	0.095193	E7946_CH2_NZ_CP024163.1	22510	23397	1	CSW01_RS14190	gene		1.0214
CSW01_RS14195	697.895	-0.568168	0.167941	-3.38314	0.000716633	0.00241907	E7946_CH2_NZ_CP024163.1	23394	26651	1	CSW01_RS14195	gene		2.61635
CSW01_RS14200	332.791	0.291908	0.133184	2.19176	0.0283966	0.0595652	E7946_CH2_NZ_CP024163.1	26652	27380	1	CSW01_RS14200	gene		1.22501
CSW01_RS14205	154.886	0.235899	0.170917	1.38019	0.167527	0.261387	E7946_CH2_NZ_CP024163.1	27483	27884	1	CSW01_RS14205	gene		0.582716
CSW01_RS14210	157.887	0.210769	0.312543	0.674369	0.500077	0.610036	E7946_CH2_NZ_CP024163.1	28057	29097	-1	CSW01_RS14210	gene		0.214645
CSW01_RS14215	226.738	0.723145	0.236167	3.06201	0.00219854	0.0065492	E7946_CH2_NZ_CP024163.1	29213	30205	-1	CSW01_RS14215	gene		2.18381
CSW01_RS14220	2634.46	-0.247117	0.477289	-0.517751	0.604632	0.702941	E7946_CH2_NZ_CP024163.1	30483	31871	1	CSW01_RS14220	gene		0.153081
CSW01_RS14225	1746.84	0.91767	0.130674	7.0226	2.17783e-12	2.59683e-11	E7946_CH2_NZ_CP024163.1	31967	32602	-1	CSW01_RS14225	gene		10.5856
CSW01_RS14230	246.795	-0.346339	0.164205	-2.10919	0.0349283	0.071185	E7946_CH2_NZ_CP024163.1	33034	35583	1	CSW01_RS14230	gene		1.14761
CSW01_RS14235	7.11702	-0.578462	1.05514	-0.548231	0.583533	0.684806	E7946_CH2_NZ_CP024163.1	35605	35859	-1	CSW01_RS14235	gene		0.164432
CSW01_RS14240	710.66	-0.0865259	0.199708	-0.433261	0.664825	0.753065	E7946_CH2_NZ_CP024163.1	35949	36683	1	CSW01_RS14240	gene		0.123168
CSW01_RS14245	755.767	-0.0504565	0.236079	-0.213727	0.83076	0.88224	E7946_CH2_NZ_CP024163.1	36684	37526	1	CSW01_RS14245	gene		0.0544134
CSW01_RS14250	381.504	-0.0821547	0.184039	-0.446397	0.65531	0.744999	E7946_CH2_NZ_CP024163.1	37647	39212	-1	CSW01_RS14250	gene		0.127844
CSW01_RS14255	175.236	0.500497	0.296463	1.68823	0.091368	0.159358	E7946_CH2_NZ_CP024163.1	39310	39870	-1	CSW01_RS14255	gene		0.797627
CSW01_RS14260	475.916	-0.496604	0.176773	-2.80928	0.00496521	0.0132647	E7946_CH2_NZ_CP024163.1	40279	42153	1	CSW01_RS14260	gene		1.8773
CSW01_RS14265	90.1926	-0.150158	0.292273	-0.513759	0.60742	0.704828	E7946_CH2_NZ_CP024163.1	42213	43085	-1	CSW01_RS14265	gene		0.151917
CSW01_RS14270	1946.05	-0.332472	0.12244	-2.7154	0.00661961	0.0169926	E7946_CH2_NZ_CP024163.1	43273	44025	1	CSW01_RS14270	gene		1.76974
CSW01_RS14275	4111.08	0.268385	0.147594	1.8184	0.0690024	0.126172	E7946_CH2_NZ_CP024163.1	44079	45296	-1	CSW01_RS14275	gene		0.899038
CSW01_RS14280	1925.32	0.111912	0.28624	0.390972	0.695818	0.779412	E7946_CH2_NZ_CP024163.1	45637	46089	-1	CSW01_RS14280	gene		0.108233
CSW01_RS14285	568.751	0.967099	0.177347	5.45315	4.94856e-08	3.66852e-07	E7946_CH2_NZ_CP024163.1	46103	46684	-1	CSW01_RS14285	gene		6.43551
CSW01_RS14290	532.89	0.992406	0.180459	5.49936	3.81181e-08	2.87618e-07	E7946_CH2_NZ_CP024163.1	46681	47103	-1	CSW01_RS14290	gene		6.54118
CSW01_RS14295	2351.72	0.775559	0.14591	5.31531	1.06475e-07	7.48684e-07	E7946_CH2_NZ_CP024163.1	47302	48228	-1	CSW01_RS14295	gene		6.1257
CSW01_RS14305	942.068	0.323917	0.268876	1.20471	0.228316	0.333147	E7946_CH2_NZ_CP024163.1	50072	50830	-1	CSW01_RS14305	gene		0.477364
CSW01_RS14310	219.287	-0.000143801	0.189898	-0.000757254	0.999396	0.999805	E7946_CH2_NZ_CP024163.1	50962	51246	1	CSW01_RS14310	gene		8.47836e-05
CSW01_RS14315	1519.66	-0.497922	0.129572	-3.84281	0.000121633	0.000493372	E7946_CH2_NZ_CP024163.1	51479	54733	1	CSW01_RS14315	gene		3.30683
CSW01_RS14320	2377.61	-0.14662	0.130305	-1.12521	0.260501	0.369158	E7946_CH2_NZ_CP024163.1	54928	56058	-1	CSW01_RS14320	gene		0.432787
CSW01_RS14325	860.328	0.261434	0.131892	1.98218	0.0474592	0.092069	E7946_CH2_NZ_CP024163.1	56058	56447	-1	CSW01_RS14325	gene		1.03589
CSW01_RS14330	1541.46	-0.0694061	0.27138	-0.255753	0.798142	0.859241	E7946_CH2_NZ_CP024163.1	56582	58162	-1	CSW01_RS14330	gene		0.0658852
CSW01_RS14335	2017.95	0.0459963	0.293297	0.156825	0.875383	0.914641	E7946_CH2_NZ_CP024163.1	58143	59666	-1	CSW01_RS14335	gene		0.0387494
CSW01_RS14340	5974.58	0.64889	0.670274	0.968097	0.332996	0.448908	E7946_CH2_NZ_CP024163.1	59785	61254	-1	CSW01_RS14340	gene		0.347843
CSW01_RS14350	12.3047	0.448665	0.659743	0.680059	0.496467	0.606681	E7946_CH2_NZ_CP024163.1	62115	62294	-1	CSW01_RS14350	gene		0.217039
CSW01_RS14355	685.69	-0.0596149	0.22459	-0.265438	0.790672	0.8525	E7946_CH2_NZ_CP024163.1	62336	63304	1	CSW01_RS14355	gene		0.0693058
CSW01_RS14360	565.707	-0.677102	0.182925	-3.70153	0.000214305	0.000825434	E7946_CH2_NZ_CP024163.1	63294	64091	1	CSW01_RS14360	gene		3.08332
CSW01_RS14365	745.36	-0.682106	0.158821	-4.2948	1.74852e-05	8.39168e-05	E7946_CH2_NZ_CP024163.1	64101	65510	1	CSW01_RS14365	gene		4.07615
CSW01_RS14370	2322.15	-0.0450636	0.116135	-0.388029	0.697994	0.781023	E7946_CH2_NZ_CP024163.1	65519	66439	1	CSW01_RS14370	gene		0.107336
CSW01_RS14375	9146.34	0.301277	0.313186	0.961975	0.336062	0.45189	E7946_CH2_NZ_CP024163.1	66525	66773	-1	CSW01_RS14375	gene		0.344967
CSW01_RS14380	5063.35	-0.160569	0.245007	-0.655365	0.512233	0.620573	E7946_CH2_NZ_CP024163.1	67303	68661	1	CSW01_RS14380	gene		0.207207
CSW01_RS14385	3947.9	0.259108	0.433182	0.598151	0.549739	0.654584	E7946_CH2_NZ_CP024163.1	68874	70871	1	CSW01_RS14385	gene		0.184035
CSW01_RS14390	2698.53	0.493699	0.504993	0.977635	0.328255	0.443506	E7946_CH2_NZ_CP024163.1	70871	73012	1	CSW01_RS14390	gene		0.353101
CSW01_RS14395	3332.33	-0.135628	0.61878	-0.219187	0.826505	0.879167	E7946_CH2_NZ_CP024163.1	73022	75328	1	CSW01_RS14395	gene		0.0559285
CSW01_RS14400	1965.92	-0.642265	0.529982	-1.21186	0.225566	0.330502	E7946_CH2_NZ_CP024163.1	75325	76767	1	CSW01_RS14400	gene		0.480826
CSW01_RS14405	305.028	-0.338183	0.435627	-0.776312	0.437565	0.553229	E7946_CH2_NZ_CP024163.1	76764	77324	1	CSW01_RS14405	gene		0.257095
CSW01_RS14410	717.162	0.609668	0.251282	2.42623	0.0152568	0.035118	E7946_CH2_NZ_CP024163.1	77458	79101	-1	CSW01_RS14410	gene		1.45447
CSW01_RS14415	120.203	0.532318	0.278171	1.91364	0.0556663	0.105241	E7946_CH2_NZ_CP024163.1	79472	80293	1	CSW01_RS14415	gene		0.977813
CSW01_RS14430	104.847	0.11695	0.252927	0.462385	0.643805	0.736548	E7946_CH2_NZ_CP024163.1	82165	82944	1	CSW01_RS14430	gene		0.132799
CSW01_RS14435	256.45	0.807377	0.299554	2.69527	0.00703322	0.0178701	E7946_CH2_NZ_CP024163.1	82991	84091	-1	CSW01_RS14435	gene		1.74787
CSW01_RS14440	159.787	0.614677	0.36275	1.69449	0.0901717	0.15763	E7946_CH2_NZ_CP024163.1	84088	84555	-1	CSW01_RS14440	gene		0.80236
CSW01_RS14445	21.8582	0.267504	0.425342	0.628915	0.529405	0.63664	E7946_CH2_NZ_CP024163.1	84494	84682	1	CSW01_RS14445	gene		0.196106
CSW01_RS14450	1909.25	0.656464	0.301593	2.17665	0.0295064	0.0616185	E7946_CH2_NZ_CP024163.1	84846	86222	-1	CSW01_RS14450	gene		1.21029
CSW01_RS14455	1031.91	0.473578	0.114902	4.1216	3.7625e-05	0.000169975	E7946_CH2_NZ_CP024163.1	86657	88318	-1	CSW01_RS14455	gene		3.76961
CSW01_RS14460	240.864	0.488457	0.246279	1.98334	0.047329	0.0918586	E7946_CH2_NZ_CP024163.1	88623	88955	1	CSW01_RS14460	gene		1.03688
CSW01_RS14465	18773.5	-0.17841	0.0978484	-1.82332	0.0682542	0.124857	E7946_CH2_NZ_CP024163.1	89147	90439	1	CSW01_RS14465	gene		0.903586
CSW01_RS14470	747.141	0.050537	0.152607	0.331158	0.740525	0.814404	E7946_CH2_NZ_CP024163.1	90557	92380	-1	CSW01_RS14470	gene		0.08916
CSW01_RS14475	235.327	0.0253361	0.168839	0.150061	0.880717	0.917341	E7946_CH2_NZ_CP024163.1	92603	93490	-1	CSW01_RS14475	gene		0.0374691
CSW01_RS14480	146.74	-0.253758	0.255981	-0.991315	0.321532	0.436512	E7946_CH2_NZ_CP024163.1	93580	94791	1	CSW01_RS14480	gene		0.360004
CSW01_RS14490	169.525	-0.118047	0.279366	-0.422553	0.672621	0.759053	E7946_CH2_NZ_CP024163.1	95458	96660	1	CSW01_RS14490	gene		0.119728
CSW01_RS14495	340.228	1.56317	0.223528	6.99318	2.68716e-12	3.17211e-11	E7946_CH2_NZ_CP024163.1	96761	97141	1	CSW01_RS14495	gene		10.4987
CSW01_RS14500	257.874	1.11331	0.242899	4.58344	4.57388e-06	2.43844e-05	E7946_CH2_NZ_CP024163.1	97215	97379	1	CSW01_RS14500	gene		4.61289
CSW01_RS14505	1523.99	0.0432792	0.243625	0.177647	0.859001	0.904031	E7946_CH2_NZ_CP024163.1	97508	98809	-1	CSW01_RS14505	gene		0.0438167
CSW01_RS14510	174.529	-0.21895	0.27154	-0.806329	0.420053	0.538439	E7946_CH2_NZ_CP024163.1	99074	99967	-1	CSW01_RS14510	gene		0.268864
CSW01_RS14515	192.993	0.522649	0.243925	2.14267	0.0321398	0.0661712	E7946_CH2_NZ_CP024163.1	100197	100493	1	CSW01_RS14515	gene		1.17933
CSW01_RS14520	384.872	0.7755	0.231007	3.35703	0.000787837	0.00262592	E7946_CH2_NZ_CP024163.1	100664	101293	-1	CSW01_RS14520	gene		2.58072
CSW01_RS14525	30.5765	0.968945	0.470763	2.05825	0.0395666	0.0791893	E7946_CH2_NZ_CP024163.1	101794	102150	1	CSW01_RS14525	gene		1.10133
CSW01_RS14530	19.7405	0.356638	0.676115	0.527481	0.59786	0.696598	E7946_CH2_NZ_CP024163.1	102419	103117	1	CSW01_RS14530	gene		0.157018
CSW01_RS14535	332.476	0.256337	0.159672	1.6054	0.108406	0.182895	E7946_CH2_NZ_CP024163.1	103160	104383	1	CSW01_RS14535	gene		0.737799
CSW01_RS14540	1371.91	0.63445	0.159751	3.97149	7.14234e-05	0.000307251	E7946_CH2_NZ_CP024163.1	104396	105112	-1	CSW01_RS14540	gene		3.51251
CSW01_RS14545	9.71661	1.18046	0.817184	1.44455	0.148585	0.236927	E7946_CH2_NZ_CP024163.1	105230	105424	1	CSW01_RS14545	gene		0.625386
CSW01_RS14555	2193.68	-0.130937	0.0832632	-1.57257	0.115819	0.19355	E7946_CH2_NZ_CP024163.1	106849	107889	1	CSW01_RS14555	gene		0.713207
CSW01_RS14560	570.753	0.189851	0.199639	0.950968	0.34162	0.45762	E7946_CH2_NZ_CP024163.1	107926	108297	-1	CSW01_RS14560	gene		0.339495
CSW01_RS14565	1266.59	0.710285	0.134036	5.29922	1.16299e-07	8.1103e-07	E7946_CH2_NZ_CP024163.1	108297	109853	-1	CSW01_RS14565	gene		6.09096
CSW01_RS14570	1416.84	0.28049	0.169267	1.65709	0.0975016	0.167826	E7946_CH2_NZ_CP024163.1	110029	110688	-1	CSW01_RS14570	gene		0.77514
CSW01_RS14575	1458.76	-0.500755	0.119786	-4.1804	2.90992e-05	0.000134472	E7946_CH2_NZ_CP024163.1	110869	112647	1	CSW01_RS14575	gene		3.87137
CSW01_RS14580	934.151	0.604904	0.171324	3.53075	0.00041438	0.00147525	E7946_CH2_NZ_CP024163.1	112689	114368	-1	CSW01_RS14580	gene		2.83113
CSW01_RS14585	45.4006	-0.0841309	0.381542	-0.220502	0.82548	0.878652	E7946_CH2_NZ_CP024163.1	115140	115424	1	CSW01_RS14585	gene		0.0561829
CSW01_RS14590	398.227	0.0743603	0.248646	0.299061	0.764893	0.831696	E7946_CH2_NZ_CP024163.1	115408	116412	1	CSW01_RS14590	gene		0.0800354
CSW01_RS14595	731.802	0.547786	0.232331	2.35779	0.0183843	0.0409686	E7946_CH2_NZ_CP024163.1	116844	117350	1	CSW01_RS14595	gene		1.38755
CSW01_RS14600	3699.08	0.220535	0.204586	1.07796	0.281052	0.392379	E7946_CH2_NZ_CP024163.1	117391	118869	1	CSW01_RS14600	gene		0.406295
CSW01_RS14605	876.361	0.129522	0.226197	0.572604	0.566913	0.670506	E7946_CH2_NZ_CP024163.1	118872	119309	1	CSW01_RS14605	gene		0.173597
CSW01_RS14615	353.108	-1.34849	0.277442	-4.86044	1.17124e-06	6.80671e-06	E7946_CH2_NZ_CP024163.1	121048	122064	1	CSW01_RS14615	gene		5.16706
CSW01_RS14620	1088.22	-0.847317	0.169397	-5.00196	5.67492e-07	3.51198e-06	E7946_CH2_NZ_CP024163.1	122067	123554	1	CSW01_RS14620	gene		5.45445
CSW01_RS14625	243.718	-0.810797	0.270559	-2.99675	0.00272876	0.00785238	E7946_CH2_NZ_CP024163.1	123557	124033	1	CSW01_RS14625	gene		2.105
CSW01_RS14630	1316.17	-1.36665	0.173064	-7.89674	2.86283e-15	4.02604e-14	E7946_CH2_NZ_CP024163.1	124040	125374	1	CSW01_RS14630	gene		13.3951
CSW01_RS14635	554.323	-1.67276	0.231828	-7.21551	5.37305e-13	6.72903e-12	E7946_CH2_NZ_CP024163.1	125377	126150	1	CSW01_RS14635	gene		11.172
CSW01_RS14645	2011.2	-2.56736	0.273018	-9.40363	5.2713e-21	8.96121e-20	E7946_CH2_NZ_CP024163.1	128788	130380	1	CSW01_RS14645	gene		19.0476
CSW01_RS14650	558.813	-2.55788	0.237005	-10.7925	3.73456e-27	7.25155e-26	E7946_CH2_NZ_CP024163.1	130350	131033	1	CSW01_RS14650	gene		25.1396
CSW01_RS14655	963.765	-2.27867	0.260884	-8.73442	2.44918e-18	3.82561e-17	E7946_CH2_NZ_CP024163.1	131043	132452	1	CSW01_RS14655	gene		16.4173
CSW01_RS14665	487.085	-1.3289	0.314317	-4.22789	2.35894e-05	0.000110703	E7946_CH2_NZ_CP024163.1	136061	137326	1	CSW01_RS14665	gene		3.95584
CSW01_RS14670	116.741	-1.56401	0.406299	-3.8494	0.000118407	0.000482403	E7946_CH2_NZ_CP024163.1	137377	137619	1	CSW01_RS14670	gene		3.31659
CSW01_RS14675	1710.78	-1.04193	0.166849	-6.24479	4.24374e-10	4.07341e-09	E7946_CH2_NZ_CP024163.1	137579	140632	1	CSW01_RS14675	gene		8.39004
CSW01_RS14680	522.126	0.477634	0.205846	2.32035	0.020322	0.0447106	E7946_CH2_NZ_CP024163.1	140629	140997	1	CSW01_RS14680	gene		1.34959
CSW01_RS14685	187.219	0.484384	0.258142	1.87642	0.0605972	0.112949	E7946_CH2_NZ_CP024163.1	141145	141405	-1	CSW01_RS14685	gene		0.947117
CSW01_RS14690	73.1637	0.339552	0.556702	0.609935	0.541905	0.647623	E7946_CH2_NZ_CP024163.1	141689	142108	1	CSW01_RS14690	gene		0.188677
CSW01_RS14695	143.85	0.322785	0.524528	0.615382	0.538303	0.644775	E7946_CH2_NZ_CP024163.1	142135	143637	1	CSW01_RS14695	gene		0.190592
CSW01_RS14700	144.007	-0.136227	0.42287	-0.322149	0.74734	0.818285	E7946_CH2_NZ_CP024163.1	143634	144635	1	CSW01_RS14700	gene		0.0870954
CSW01_RS14705	405.904	-0.398835	0.389013	-1.02525	0.305246	0.418293	E7946_CH2_NZ_CP024163.1	144690	145574	1	CSW01_RS14705	gene		0.378519
CSW01_RS14710	208.947	-0.235998	0.252384	-0.935076	0.349749	0.465855	E7946_CH2_NZ_CP024163.1	145713	146633	1	CSW01_RS14710	gene		0.331749
CSW01_RS14715	580.3	-0.0853256	0.150262	-0.567847	0.570139	0.673006	E7946_CH2_NZ_CP024163.1	146644	147648	1	CSW01_RS14715	gene		0.171981
CSW01_RS14720	259.291	0.552718	0.281388	1.96426	0.0495002	0.0953294	E7946_CH2_NZ_CP024163.1	147774	148340	1	CSW01_RS14720	gene		1.02077
CSW01_RS14725	57.7401	0.593197	0.329418	1.80074	0.0717435	0.129949	E7946_CH2_NZ_CP024163.1	148386	148508	1	CSW01_RS14725	gene		0.886228
CSW01_RS14730	196.805	0.0227113	0.215965	0.105162	0.916247	0.942521	E7946_CH2_NZ_CP024163.1	148505	149236	1	CSW01_RS14730	gene		0.0257088
CSW01_RS14735	365.621	0.113372	0.152315	0.744326	0.456679	0.572072	E7946_CH2_NZ_CP024163.1	149376	150056	1	CSW01_RS14735	gene		0.24255
CSW01_RS14740	1190.17	-0.443773	0.425152	-1.0438	0.296579	0.409865	E7946_CH2_NZ_CP024163.1	150109	151176	-1	CSW01_RS14740	gene		0.387359
CSW01_RS14750	182.333	0.8943	0.285111	3.13667	0.00170877	0.00526053	E7946_CH2_NZ_CP024163.1	153114	153461	-1	CSW01_RS14750	gene		2.27897
CSW01_RS14755	219.204	-0.758793	0.150697	-5.03524	4.77261e-07	2.97095e-06	E7946_CH2_NZ_CP024163.1	153869	155077	1	CSW01_RS14755	gene		5.5271
CSW01_RS14760	465.232	0.206861	0.304966	0.67831	0.497575	0.607237	E7946_CH2_NZ_CP024163.1	155192	157246	-1	CSW01_RS14760	gene		0.216642
CSW01_RS14765	603.95	-0.25959	0.258235	-1.00525	0.314778	0.428717	E7946_CH2_NZ_CP024163.1	157536	158888	1	CSW01_RS14765	gene		0.367829
CSW01_RS14770	27.9598	0.682032	0.365938	1.86379	0.0623512	0.115557	E7946_CH2_NZ_CP024163.1	158954	159064	1	CSW01_RS14770	gene		0.937203
CSW01_RS14775	165.375	-0.845409	0.271679	-3.11179	0.00185955	0.00566207	E7946_CH2_NZ_CP024163.1	159190	160197	1	CSW01_RS14775	gene		2.24702
CSW01_RS14780	104.053	-1.12138	0.286825	-3.90963	9.24391e-05	0.000382781	E7946_CH2_NZ_CP024163.1	160371	162512	1	CSW01_RS14780	gene		3.41705
CSW01_RS14785	125.245	-0.41533	0.267292	-1.55385	0.120221	0.199254	E7946_CH2_NZ_CP024163.1	162509	163720	1	CSW01_RS14785	gene		0.700593
CSW01_RS14790	343.108	-0.900687	0.172439	-5.22322	1.75842e-07	1.18714e-06	E7946_CH2_NZ_CP024163.1	164093	167836	1	CSW01_RS14790	gene		5.9255
CSW01_RS14795	1693.01	1.44509	0.21823	6.62189	3.54624e-11	3.80996e-10	E7946_CH2_NZ_CP024163.1	167984	168490	1	CSW01_RS14795	gene		9.41908
CSW01_RS14800	108.125	-0.0216395	0.332984	-0.0649867	0.948185	0.964592	E7946_CH2_NZ_CP024163.1	168619	169971	1	CSW01_RS14800	gene		0.0156566
CSW01_RS14805	36.693	0.561505	0.39515	1.42099	0.155319	0.245909	E7946_CH2_NZ_CP024163.1	170046	170369	-1	CSW01_RS14805	gene		0.609225
CSW01_RS14810	36.5331	0.328161	0.414535	0.791636	0.428573	0.54568	E7946_CH2_NZ_CP024163.1	170369	170680	-1	CSW01_RS14810	gene		0.263062
CSW01_RS14815	55.0466	-0.639864	0.293399	-2.18087	0.0291934	0.061025	E7946_CH2_NZ_CP024163.1	170640	171116	-1	CSW01_RS14815	gene		1.21449
CSW01_RS14820	120.372	0.102488	0.390226	0.262638	0.79283	0.854608	E7946_CH2_NZ_CP024163.1	171113	172609	-1	CSW01_RS14820	gene		0.0682328
CSW01_RS14825	18.9594	-0.825877	0.585948	-1.40947	0.158696	0.250003	E7946_CH2_NZ_CP024163.1	172606	172959	-1	CSW01_RS14825	gene		0.602054
CSW01_RS14830	309.916	-0.00216762	0.142834	-0.0151757	0.987892	0.992111	E7946_CH2_NZ_CP024163.1	172959	175634	-1	CSW01_RS14830	gene		0.00343985
CSW01_RS14835	31.6506	-0.396009	0.389713	-1.01616	0.309555	0.422795	E7946_CH2_NZ_CP024163.1	175781	175981	-1	CSW01_RS14835	gene		0.37387
CSW01_RS14840	97.1668	-0.264641	0.31926	-0.828921	0.407149	0.526299	E7946_CH2_NZ_CP024163.1	176053	176994	-1	CSW01_RS14840	gene		0.278768
CSW01_RS14845	94.8305	0.34968	0.269196	1.29898	0.193951	0.291132	E7946_CH2_NZ_CP024163.1	177190	178425	-1	CSW01_RS14845	gene		0.53591
CSW01_RS14860	62.7916	0.676022	0.394138	1.71519	0.0863105	0.152109	E7946_CH2_NZ_CP024163.1	180703	180915	1	CSW01_RS14860	gene		0.817845
CSW01_RS14865	215.528	0.731401	0.22072	3.31371	0.00092068	0.0030376	E7946_CH2_NZ_CP024163.1	180985	181467	-1	CSW01_RS14865	gene		2.51747
CSW01_RS14870	745.354	0.0457341	0.377915	0.121017	0.903678	0.933454	E7946_CH2_NZ_CP024163.1	181876	184008	1	CSW01_RS14870	gene		0.0299071
CSW01_RS14875	18117.8	0.633391	0.247696	2.55713	0.010554	0.0255013	E7946_CH2_NZ_CP024163.1	184254	184466	1	CSW01_RS14875	gene		1.59344
CSW01_RS14880	1957.66	0.237901	0.123158	1.93167	0.0534007	0.101639	E7946_CH2_NZ_CP024163.1	184756	185472	-1	CSW01_RS14880	gene		0.99294
CSW01_RS14885	1377.58	-0.133057	0.176325	-0.754611	0.450482	0.566011	E7946_CH2_NZ_CP024163.1	185633	187285	-1	CSW01_RS14885	gene		0.247175
CSW01_RS14890	1334.5	-0.217252	0.180236	-1.20537	0.228059	0.332887	E7946_CH2_NZ_CP024163.1	187279	189219	-1	CSW01_RS14890	gene		0.477703
CSW01_RS14895	849.01	-0.210966	0.203667	-1.03584	0.300278	0.413492	E7946_CH2_NZ_CP024163.1	189221	190177	-1	CSW01_RS14895	gene		0.383533
CSW01_RS14900	606.948	-0.0114871	0.206187	-0.0557119	0.955571	0.969543	E7946_CH2_NZ_CP024163.1	190164	190652	-1	CSW01_RS14900	gene		0.0134329
CSW01_RS14905	1194.18	-0.459652	0.188449	-2.43913	0.0147226	0.0340591	E7946_CH2_NZ_CP024163.1	190649	191584	-1	CSW01_RS14905	gene		1.46777
CSW01_RS14910	2434.08	-0.480348	0.167483	-2.86803	0.00413031	0.0113162	E7946_CH2_NZ_CP024163.1	191588	192544	-1	CSW01_RS14910	gene		1.9463
CSW01_RS14915	1989.5	0.200202	0.199812	1.00195	0.316368	0.430258	E7946_CH2_NZ_CP024163.1	192829	194763	1	CSW01_RS14915	gene		0.366271
CSW01_RS14920	469.924	0.325431	0.203328	1.60052	0.109483	0.184344	E7946_CH2_NZ_CP024163.1	194820	195023	1	CSW01_RS14920	gene		0.73437
CSW01_RS14925	328.335	0.241771	0.211461	1.14334	0.252899	0.360688	E7946_CH2_NZ_CP024163.1	195299	195952	-1	CSW01_RS14925	gene		0.442868
CSW01_RS14930	2036.64	-0.638606	0.355101	-1.79838	0.0721174	0.13057	E7946_CH2_NZ_CP024163.1	196598	197806	1	CSW01_RS14930	gene		0.884156
CSW01_RS14940	404.91	0.115702	0.204775	0.565022	0.572059	0.674349	E7946_CH2_NZ_CP024163.1	199461	200336	1	CSW01_RS14940	gene		0.171115
CSW01_RS14945	555.022	-0.25421	0.149849	-1.69644	0.0898031	0.157146	E7946_CH2_NZ_CP024163.1	200333	201925	-1	CSW01_RS14945	gene		0.803696
CSW01_RS14950	151.266	0.118276	0.201281	0.587618	0.556789	0.661304	E7946_CH2_NZ_CP024163.1	202116	203300	1	CSW01_RS14950	gene		0.179599
CSW01_RS14955	7242.18	0.714305	0.268456	2.66079	0.00779577	0.0195843	E7946_CH2_NZ_CP024163.1	203444	203653	-1	CSW01_RS14955	gene		1.70809
CSW01_RS14960	29.9064	1.10939	0.471653	2.35212	0.0186667	0.0414784	E7946_CH2_NZ_CP024163.1	204012	204239	1	CSW01_RS14960	gene		1.38218
CSW01_RS14965	1261.87	1.29388	0.26793	4.82918	1.37093e-06	7.91699e-06	E7946_CH2_NZ_CP024163.1	204627	205004	1	CSW01_RS14965	gene		5.10144
CSW01_RS14970	14.261	-0.375033	0.858479	-0.436858	0.662214	0.751113	E7946_CH2_NZ_CP024163.1	205239	205517	1	CSW01_RS14970	gene		0.124295
CSW01_RS14975	743.111	0.130011	0.218713	0.594436	0.55222	0.656799	E7946_CH2_NZ_CP024163.1	205604	206608	1	CSW01_RS14975	gene		0.182567
CSW01_RS14980	715.082	0.156876	0.140678	1.11514	0.264791	0.374174	E7946_CH2_NZ_CP024163.1	206608	207054	1	CSW01_RS14980	gene		0.426926
CSW01_RS14985	901.941	-0.312044	0.11562	-2.69888	0.00695729	0.0177304	E7946_CH2_NZ_CP024163.1	207092	208576	1	CSW01_RS14985	gene		1.75128
CSW01_RS14990	3486.68	0.265096	0.146003	1.81568	0.0694189	0.126769	E7946_CH2_NZ_CP024163.1	208565	209560	-1	CSW01_RS14990	gene		0.896988
CSW01_RS14995	1146.6	0.44085	0.258624	1.7046	0.0882697	0.154994	E7946_CH2_NZ_CP024163.1	209743	211086	1	CSW01_RS14995	gene		0.809685
CSW01_RS15000	570.914	0.9288	0.129376	7.17909	7.01786e-13	8.73723e-12	E7946_CH2_NZ_CP024163.1	211088	211930	-1	CSW01_RS15000	gene		11.0586
CSW01_RS15005	55.1551	0.493017	0.349716	1.40977	0.158609	0.249959	E7946_CH2_NZ_CP024163.1	211996	212544	-1	CSW01_RS15005	gene		0.602131
CSW01_RS15010	30.8836	0.317803	0.494608	0.642536	0.520525	0.627924	E7946_CH2_NZ_CP024163.1	212660	213037	-1	CSW01_RS15010	gene		0.202093
CSW01_RS15015	1605.52	0.0668026	0.173237	0.385615	0.699782	0.782765	E7946_CH2_NZ_CP024163.1	213202	214245	1	CSW01_RS15015	gene		0.106368
CSW01_RS15020	2522.07	1.54507	0.179285	8.61794	6.81695e-18	1.05314e-16	E7946_CH2_NZ_CP024163.1	214569	215720	1	CSW01_RS15020	gene		15.9775
CSW01_RS15025	2479.58	1.07839	0.140886	7.65433	1.94317e-14	2.64484e-13	E7946_CH2_NZ_CP024163.1	215844	217760	1	CSW01_RS15025	gene		12.5776
CSW01_RS15030	1118.31	0.686072	0.115984	5.91524	3.31392e-09	2.88045e-08	E7946_CH2_NZ_CP024163.1	217753	218877	1	CSW01_RS15030	gene		7.54054
CSW01_RS15035	722.311	0.946094	0.192445	4.91618	8.82477e-07	5.29862e-06	E7946_CH2_NZ_CP024163.1	218874	219752	1	CSW01_RS15035	gene		5.27584
CSW01_RS15040	144.875	0.0154322	0.287717	0.0536368	0.957225	0.970755	E7946_CH2_NZ_CP024163.1	219820	220257	-1	CSW01_RS15040	gene		0.0128904
CSW01_RS15045	16.3254	-0.496326	0.671447	-0.739189	0.459792	0.57413	E7946_CH2_NZ_CP024163.1	220301	220414	-1	CSW01_RS15045	gene		0.24099
CSW01_RS15050	40.541	0.32211	0.490954	0.65609	0.511766	0.620541	E7946_CH2_NZ_CP024163.1	220389	220613	-1	CSW01_RS15050	gene		0.20723
CSW01_RS15055	717.798	0.250974	0.249372	1.00643	0.314211	0.428221	E7946_CH2_NZ_CP024163.1	220762	222117	-1	CSW01_RS15055	gene		0.368332
CSW01_RS15060	2446.53	-0.145169	0.498531	-0.291193	0.770904	0.837157	E7946_CH2_NZ_CP024163.1	222307	223635	-1	CSW01_RS15060	gene		0.0771933
CSW01_RS15070	527.919	0.648633	0.155738	4.16491	3.11477e-05	0.000143313	E7946_CH2_NZ_CP024163.1	224819	225346	1	CSW01_RS15070	gene		3.84371
CSW01_RS15075	56.6105	0.828539	0.37882	2.18716	0.0287311	0.0602073	E7946_CH2_NZ_CP024163.1	225297	225479	1	CSW01_RS15075	gene		1.22035
CSW01_RS15080	371.184	-0.116653	0.158669	-0.735197	0.46222	0.576141	E7946_CH2_NZ_CP024163.1	225586	227154	1	CSW01_RS15080	gene		0.239471
CSW01_RS15085	357.626	-0.082281	0.234046	-0.351558	0.725169	0.80342	E7946_CH2_NZ_CP024163.1	227212	229158	-1	CSW01_RS15085	gene		0.0950575
CSW01_RS15090	152.187	-0.748823	0.241822	-3.09659	0.0019576	0.00592741	E7946_CH2_NZ_CP024163.1	229333	230382	1	CSW01_RS15090	gene		2.22714
CSW01_RS15095	2648.09	-0.301175	0.140883	-2.13776	0.0325362	0.0668897	E7946_CH2_NZ_CP024163.1	230460	232049	-1	CSW01_RS15095	gene		1.17464
CSW01_RS15100	1340.64	-0.70712	0.2098	-3.37046	0.000750441	0.00251913	E7946_CH2_NZ_CP024163.1	232444	233688	-1	CSW01_RS15100	gene		2.59875
CSW01_RS15105	267.201	0.550179	0.369722	1.48809	0.136728	0.220794	E7946_CH2_NZ_CP024163.1	233902	234168	1	CSW01_RS15105	gene		0.656013
CSW01_RS15110	696.93	0.436623	0.307924	1.41796	0.156204	0.247089	E7946_CH2_NZ_CP024163.1	234159	235238	-1	CSW01_RS15110	gene		0.607146
CSW01_RS15115	267.512	-0.391398	0.234685	-1.66776	0.0953637	0.164631	E7946_CH2_NZ_CP024163.1	235359	236615	-1	CSW01_RS15115	gene		0.783489
CSW01_RS15120	3662.69	-1.15741	0.245799	-4.70875	2.49235e-06	1.39184e-05	E7946_CH2_NZ_CP024163.1	237585	239810	1	CSW01_RS15120	gene		4.85641
CSW01_RS15125	1015.91	-0.0282596	0.233426	-0.121064	0.90364	0.933454	E7946_CH2_NZ_CP024163.1	240109	241755	1	CSW01_RS15125	gene		0.0299071
CSW01_RS15130	46.7748	-1.34298	0.381492	-3.52033	0.000431011	0.00152293	E7946_CH2_NZ_CP024163.1	242103	243041	1	CSW01_RS15130	gene		2.81732
CSW01_RS15135	31.4391	-0.0475195	0.461072	-0.103063	0.917913	0.943318	E7946_CH2_NZ_CP024163.1	243051	243905	1	CSW01_RS15135	gene		0.025342
CSW01_RS15140	246.823	-0.175439	0.175622	-0.998959	0.317815	0.431742	E7946_CH2_NZ_CP024163.1	243981	246737	-1	CSW01_RS15140	gene		0.364775
CSW01_RS15145	22.7248	-0.231396	0.474299	-0.487868	0.625643	0.722012	E7946_CH2_NZ_CP024163.1	246822	247127	-1	CSW01_RS15145	gene		0.141456
CSW01_RS15150	838.032	0.962328	0.201388	4.77848	1.76621e-06	1.0022e-05	E7946_CH2_NZ_CP024163.1	247681	248445	1	CSW01_RS15150	gene		4.99905
CSW01_RS15155	8396.79	1.26546	0.27576	4.589	4.45382e-06	2.37743e-05	E7946_CH2_NZ_CP024163.1	248761	249762	1	CSW01_RS15155	gene		4.62389
CSW01_RS15160	3130.67	1.36275	0.278649	4.89056	1.0055e-06	5.92795e-06	E7946_CH2_NZ_CP024163.1	249815	250753	1	CSW01_RS15160	gene		5.2271
CSW01_RS15165	2086.33	0.750093	0.290411	2.58287	0.00979825	0.0239331	E7946_CH2_NZ_CP024163.1	250743	251693	1	CSW01_RS15165	gene		1.621
CSW01_RS15170	3335.02	0.922564	0.272976	3.37966	0.000725763	0.00244741	E7946_CH2_NZ_CP024163.1	251696	252460	1	CSW01_RS15170	gene		2.61129
CSW01_RS15175	920.249	0.526766	0.317915	1.65694	0.0975319	0.167826	E7946_CH2_NZ_CP024163.1	252506	253582	-1	CSW01_RS15175	gene		0.77514
CSW01_RS15180	1202.17	0.182212	0.406907	0.447797	0.6543	0.74433	E7946_CH2_NZ_CP024163.1	253609	255588	1	CSW01_RS15180	gene		0.128235
CSW01_RS15185	62.4105	0.0791079	0.522912	0.151283	0.879752	0.917013	E7946_CH2_NZ_CP024163.1	255646	255966	1	CSW01_RS15185	gene		0.0376244
CSW01_RS15190	4026.5	-0.458144	0.392914	-1.16602	0.243608	0.349913	E7946_CH2_NZ_CP024163.1	256236	257429	1	CSW01_RS15190	gene		0.45604
CSW01_RS15195	336.542	-0.476025	0.427872	-1.11254	0.265906	0.375193	E7946_CH2_NZ_CP024163.1	257510	257806	1	CSW01_RS15195	gene		0.425745
CSW01_RS15200	66.9905	-0.594128	0.360464	-1.64823	0.0993052	0.170393	E7946_CH2_NZ_CP024163.1	257924	258493	-1	CSW01_RS15200	gene		0.768549
CSW01_RS15205	347.184	-0.0175726	0.198487	-0.0885329	0.929453	0.952424	E7946_CH2_NZ_CP024163.1	258738	260387	1	CSW01_RS15205	gene		0.0211695
CSW01_RS15210	209.021	-0.0924898	0.207159	-0.446467	0.65526	0.744999	E7946_CH2_NZ_CP024163.1	260368	261042	1	CSW01_RS15210	gene		0.127844
CSW01_RS15215	217.575	0.164423	0.251396	0.654039	0.513087	0.621074	E7946_CH2_NZ_CP024163.1	261045	261674	-1	CSW01_RS15215	gene		0.206857
CSW01_RS15220	68.6644	-0.816246	0.439532	-1.85708	0.0633	0.117008	E7946_CH2_NZ_CP024163.1	261634	262518	-1	CSW01_RS15220	gene		0.931783
CSW01_RS15230	81.9981	-1.02243	0.379909	-2.69126	0.00711835	0.0180539	E7946_CH2_NZ_CP024163.1	263183	264004	-1	CSW01_RS15230	gene		1.74343
CSW01_RS15240	23.539	-0.251963	0.735887	-0.342394	0.732054	0.808028	E7946_CH2_NZ_CP024163.1	264711	265217	-1	CSW01_RS15240	gene		0.0925738
CSW01_RS15245	61.55	-0.453139	0.34069	-1.33006	0.183497	0.280632	E7946_CH2_NZ_CP024163.1	265315	267075	-1	CSW01_RS15245	gene		0.551863
CSW01_RS15250	523.863	0.168478	0.139434	1.2083	0.226931	0.331813	E7946_CH2_NZ_CP024163.1	267441	268196	1	CSW01_RS15250	gene		0.479106
CSW01_RS15255	748.779	0.0816875	0.204039	0.400353	0.688896	0.774734	E7946_CH2_NZ_CP024163.1	268323	269390	1	CSW01_RS15255	gene		0.110847
CSW01_RS15260	186.613	0.123519	0.282582	0.437108	0.662033	0.751113	E7946_CH2_NZ_CP024163.1	269490	270023	-1	CSW01_RS15260	gene		0.124295
CSW01_RS15265	124.125	0.558656	0.332875	1.67828	0.093293	0.161782	E7946_CH2_NZ_CP024163.1	270196	271596	-1	CSW01_RS15265	gene		0.79107
CSW01_RS15270	259.276	0.145004	0.267545	0.54198	0.587832	0.688325	E7946_CH2_NZ_CP024163.1	271929	272627	1	CSW01_RS15270	gene		0.162207
CSW01_RS15275	221.913	0.0273493	0.21286	0.128485	0.897766	0.930759	E7946_CH2_NZ_CP024163.1	272746	274977	-1	CSW01_RS15275	gene		0.0311629
CSW01_RS15280	107.258	-1.29347	0.373791	-3.46042	0.000539342	0.00186066	E7946_CH2_NZ_CP024163.1	275066	275896	-1	CSW01_RS15280	gene		2.73033
CSW01_RS15285	127.888	-0.947623	0.227867	-4.15867	3.20104e-05	0.000146328	E7946_CH2_NZ_CP024163.1	275893	276564	-1	CSW01_RS15285	gene		3.83467
CSW01_RS15290	342.051	-0.404229	0.153611	-2.6315	0.00850078	0.0211172	E7946_CH2_NZ_CP024163.1	276540	277994	-1	CSW01_RS15290	gene		1.67536
CSW01_RS15295	101.05	-0.909499	0.257912	-3.5264	0.000421257	0.00149345	E7946_CH2_NZ_CP024163.1	278097	278609	-1	CSW01_RS15295	gene		2.82581
CSW01_RS15300	87.6049	0.368112	0.222325	1.65573	0.0977757	0.168109	E7946_CH2_NZ_CP024163.1	278804	279313	-1	CSW01_RS15300	gene		0.774409
CSW01_RS15305	89.6004	0.734098	0.258157	2.84361	0.0044605	0.0120724	E7946_CH2_NZ_CP024163.1	279423	279833	-1	CSW01_RS15305	gene		1.9182
CSW01_RS15310	147.937	0.74725	0.222156	3.36362	0.000769265	0.00257415	E7946_CH2_NZ_CP024163.1	279939	280481	-1	CSW01_RS15310	gene		2.58937
CSW01_RS15315	312.609	0.760629	0.169145	4.49691	6.89474e-06	3.54623e-05	E7946_CH2_NZ_CP024163.1	280492	281670	-1	CSW01_RS15315	gene		4.45023
CSW01_RS15320	196.969	1.20611	0.282313	4.27226	1.93501e-05	9.20326e-05	E7946_CH2_NZ_CP024163.1	281854	282234	1	CSW01_RS15320	gene		4.03606
CSW01_RS15325	192.862	0.630029	0.301698	2.08828	0.036773	0.0744074	E7946_CH2_NZ_CP024163.1	282294	283067	-1	CSW01_RS15325	gene		1.12838
CSW01_RS15330	88.8888	0.0465059	0.301173	0.154416	0.877282	0.91534	E7946_CH2_NZ_CP024163.1	283169	284308	1	CSW01_RS15330	gene		0.0384176
CSW01_RS15335	250.835	-0.390109	0.189813	-2.05522	0.0398575	0.0796962	E7946_CH2_NZ_CP024163.1	284591	286522	1	CSW01_RS15335	gene		1.09856
CSW01_RS15340	183.078	-0.568212	0.266366	-2.1332	0.0329087	0.0675569	E7946_CH2_NZ_CP024163.1	286538	288211	1	CSW01_RS15340	gene		1.17033
CSW01_RS15345	1104.96	0.0906388	0.221114	0.409919	0.681865	0.768256	E7946_CH2_NZ_CP024163.1	288376	289545	1	CSW01_RS15345	gene		0.114494
CSW01_RS15350	621.524	-0.0688522	0.136908	-0.502908	0.615029	0.711988	E7946_CH2_NZ_CP024163.1	289723	290070	1	CSW01_RS15350	gene		0.147528
CSW01_RS15355	629.846	0.709803	0.18569	3.82252	0.000132093	0.000531008	E7946_CH2_NZ_CP024163.1	290165	290599	-1	CSW01_RS15355	gene		3.2749
CSW01_RS15360	230.69	-0.255617	0.179855	-1.42124	0.155247	0.245909	E7946_CH2_NZ_CP024163.1	290816	291535	1	CSW01_RS15360	gene		0.609225
CSW01_RS15365	132.291	0.0857405	0.30803	0.278351	0.780743	0.845455	E7946_CH2_NZ_CP024163.1	291822	292259	-1	CSW01_RS15365	gene		0.0729094
CSW01_RS15370	9.48122	-0.191144	0.563788	-0.339035	0.734583	0.810396	E7946_CH2_NZ_CP024163.1	292303	292395	-1	CSW01_RS15370	gene		0.0913028
CSW01_RS15390	95.5987	0.511434	0.510212	1.0024	0.316152	0.430174	E7946_CH2_NZ_CP024163.1	297559	298182	1	CSW01_RS15390	gene		0.366356
CSW01_RS15400	759.499	0.758534	0.396029	1.91535	0.0554481	0.104937	E7946_CH2_NZ_CP024163.1	300023	301180	1	CSW01_RS15400	gene		0.979072
CSW01_RS15405	951.007	-0.352399	0.1191	-2.95885	0.00308788	0.00876073	E7946_CH2_NZ_CP024163.1	301226	302206	1	CSW01_RS15405	gene		2.05746
CSW01_RS15410	408.413	1.31852	0.264888	4.97766	6.43576e-07	3.95393e-06	E7946_CH2_NZ_CP024163.1	302482	303705	1	CSW01_RS15410	gene		5.40297
CSW01_RS15415	241.926	0.747264	0.186038	4.01672	5.9013e-05	0.000256207	E7946_CH2_NZ_CP024163.1	304226	304756	1	CSW01_RS15415	gene		3.59141
CSW01_RS15420	188.384	0.706843	0.203262	3.4775	0.000506121	0.00176514	E7946_CH2_NZ_CP024163.1	304756	305427	1	CSW01_RS15420	gene		2.75322
CSW01_RS15425	181.273	0.760498	0.17509	4.34347	1.40251e-05	6.82394e-05	E7946_CH2_NZ_CP024163.1	305429	305779	1	CSW01_RS15425	gene		4.16596
CSW01_RS15430	65419.3	0.508867	0.148953	3.4163	0.000634786	0.00216697	E7946_CH2_NZ_CP024163.1	306048	307976	1	CSW01_RS15430	gene		2.66415
CSW01_RS15435	182250	0.150247	0.158593	0.947375	0.343448	0.459152	E7946_CH2_NZ_CP024163.1	307980	308531	1	CSW01_RS15435	gene		0.338043
CSW01_RS15440	89593	0.0381174	0.167343	0.22778	0.819817	0.875009	E7946_CH2_NZ_CP024163.1	308635	308829	1	CSW01_RS15440	gene		0.0579874
CSW01_RS15445	116677	0.0144293	0.188081	0.0767184	0.938848	0.958105	E7946_CH2_NZ_CP024163.1	308871	309224	1	CSW01_RS15445	gene		0.0185868
CSW01_RS15450	924.214	1.41174	0.132109	10.6862	1.18105e-26	2.27245e-25	E7946_CH2_NZ_CP024163.1	309306	310268	-1	CSW01_RS15450	gene		24.6435
CSW01_RS15455	320.179	-0.477722	0.243231	-1.96406	0.0495226	0.0953294	E7946_CH2_NZ_CP024163.1	310517	310808	1	CSW01_RS15455	gene		1.02077
CSW01_RS15460	26.6371	-0.131608	0.384946	-0.341888	0.732435	0.808237	E7946_CH2_NZ_CP024163.1	310748	310915	1	CSW01_RS15460	gene		0.0924613
CSW01_RS15465	360.062	-0.276725	0.256396	-1.07929	0.28046	0.391911	E7946_CH2_NZ_CP024163.1	310896	311270	1	CSW01_RS15465	gene		0.406813
CSW01_RS15470	78.7351	-0.423918	0.230578	-1.8385	0.065989	0.121235	E7946_CH2_NZ_CP024163.1	311257	311403	1	CSW01_RS15470	gene		0.916373
CSW01_RS15475	300.512	-0.404787	0.129946	-3.11504	0.00183917	0.00561299	E7946_CH2_NZ_CP024163.1	311515	311703	1	CSW01_RS15475	gene		2.25081
CSW01_RS15480	115.383	-0.586125	0.224936	-2.60574	0.00916751	0.0225748	E7946_CH2_NZ_CP024163.1	311905	312006	1	CSW01_RS15480	gene		1.64638
CSW01_RS15485	299.59	-0.28683	0.174743	-1.64144	0.100706	0.17203	E7946_CH2_NZ_CP024163.1	312067	312249	1	CSW01_RS15485	gene		0.764396
CSW01_RS15490	360.138	-0.80903	0.221675	-3.64963	0.00026262	0.000981176	E7946_CH2_NZ_CP024163.1	312505	312756	1	CSW01_RS15490	gene		3.00825
CSW01_RS15495	116.401	-0.852988	0.26367	-3.23506	0.00121615	0.00388234	E7946_CH2_NZ_CP024163.1	312729	312878	1	CSW01_RS15495	gene		2.41091
CSW01_RS15500	1034.19	-0.408096	0.194547	-2.09767	0.0359343	0.0730946	E7946_CH2_NZ_CP024163.1	312897	313340	1	CSW01_RS15500	gene		1.13611
CSW01_RS15505	1190.09	-0.761398	0.171455	-4.44081	8.96201e-06	4.49758e-05	E7946_CH2_NZ_CP024163.1	313491	314120	1	CSW01_RS15505	gene		4.34702
CSW01_RS15510	1827.92	-0.894254	0.162065	-5.51787	3.43124e-08	2.60294e-07	E7946_CH2_NZ_CP024163.1	314276	315028	1	CSW01_RS15510	gene		6.58454
CSW01_RS15515	397.724	-1.28952	0.162985	-7.9119	2.53494e-15	3.58877e-14	E7946_CH2_NZ_CP024163.1	315126	315305	1	CSW01_RS15515	gene		13.4451
CSW01_RS15520	394.395	-1.17506	0.15643	-7.51172	5.83545e-14	7.71921e-13	E7946_CH2_NZ_CP024163.1	315330	315512	1	CSW01_RS15520	gene		12.1124
CSW01_RS15525	170.477	-1.28047	0.183401	-6.9818	2.91423e-12	3.41716e-11	E7946_CH2_NZ_CP024163.1	315554	315649	1	CSW01_RS15525	gene		10.4663
CSW01_RS15530	464.261	-1.2505	0.199349	-6.27289	3.54411e-10	3.44087e-09	E7946_CH2_NZ_CP024163.1	315690	316094	1	CSW01_RS15530	gene		8.46333
CSW01_RS15535	318.003	-1.36049	0.22011	-6.18094	6.37212e-10	6.06139e-09	E7946_CH2_NZ_CP024163.1	316390	316572	1	CSW01_RS15535	gene		8.21743
CSW01_RS15540	143.608	-1.36852	0.212916	-6.42751	1.29711e-10	1.31671e-09	E7946_CH2_NZ_CP024163.1	316591	316710	1	CSW01_RS15540	gene		8.88051
CSW01_RS15545	380.392	-1.22208	0.170998	-7.14672	8.88786e-13	1.09367e-11	E7946_CH2_NZ_CP024163.1	316926	317108	1	CSW01_RS15545	gene		10.9611
CSW01_RS15550	253.676	-0.812286	0.218955	-3.70983	0.000207395	0.000799549	E7946_CH2_NZ_CP024163.1	317151	317246	1	CSW01_RS15550	gene		3.09715
CSW01_RS15555	291.978	-0.713408	0.242731	-2.93909	0.00329174	0.00925229	E7946_CH2_NZ_CP024163.1	317224	317358	1	CSW01_RS15555	gene		2.03375
CSW01_RS15560	2268	-0.913743	0.193546	-4.72107	2.34613e-06	1.31807e-05	E7946_CH2_NZ_CP024163.1	317303	317980	1	CSW01_RS15560	gene		4.88006
CSW01_RS15565	3495.68	-0.444134	0.182481	-2.43387	0.0149383	0.0345162	E7946_CH2_NZ_CP024163.1	318142	319350	1	CSW01_RS15565	gene		1.46198
CSW01_RS15570	2977.92	-0.340665	0.143612	-2.37213	0.017686	0.0396529	E7946_CH2_NZ_CP024163.1	319512	320216	1	CSW01_RS15570	gene		1.40172
CSW01_RS15575	1177.97	-0.701355	0.138886	-5.04986	4.4213e-07	2.77265e-06	E7946_CH2_NZ_CP024163.1	320347	320712	1	CSW01_RS15575	gene		5.55711
CSW01_RS15580	234.54	-1.10488	0.21755	-5.07874	3.79951e-07	2.41129e-06	E7946_CH2_NZ_CP024163.1	320723	320809	1	CSW01_RS15580	gene		5.61775
CSW01_RS15585	758.212	-0.389685	0.182818	-2.13154	0.0330446	0.0677047	E7946_CH2_NZ_CP024163.1	320866	321201	-1	CSW01_RS15585	gene		1.16938
CSW01_RS15590	726.33	-0.160767	0.1927	-0.834287	0.404119	0.52313	E7946_CH2_NZ_CP024163.1	321202	321444	-1	CSW01_RS15590	gene		0.28139
CSW01_RS15595	663.952	-0.908816	0.153456	-5.92232	3.17428e-09	2.77046e-08	E7946_CH2_NZ_CP024163.1	321688	322074	1	CSW01_RS15595	gene		7.55745
CSW01_RS15600	173.017	-1.4939	0.234902	-6.35965	2.02216e-10	2.01882e-09	E7946_CH2_NZ_CP024163.1	322131	322244	1	CSW01_RS15600	gene		8.6949
CSW01_RS15605	524.303	-1.23042	0.199575	-6.1652	7.03954e-10	6.63661e-09	E7946_CH2_NZ_CP024163.1	322193	322474	1	CSW01_RS15605	gene		8.17805
CSW01_RS15610	350.568	-1.03144	0.268242	-3.8452	0.000120453	0.000489795	E7946_CH2_NZ_CP024163.1	322450	322608	-1	CSW01_RS15610	gene		3.30999
CSW01_RS15615	293.457	-1.17076	0.269837	-4.33876	1.43289e-05	6.95575e-05	E7946_CH2_NZ_CP024163.1	322525	322662	1	CSW01_RS15615	gene		4.15766
CSW01_RS15620	831.494	-1.24498	0.192362	-6.47207	9.66705e-11	9.93219e-10	E7946_CH2_NZ_CP024163.1	322732	323268	1	CSW01_RS15620	gene		9.00296
CSW01_RS15625	954.139	-1.00329	0.224364	-4.47172	7.75932e-06	3.95725e-05	E7946_CH2_NZ_CP024163.1	323405	323920	1	CSW01_RS15625	gene		4.40261
CSW01_RS15630	194.974	-1.39656	0.262808	-5.31398	1.07255e-07	7.5167e-07	E7946_CH2_NZ_CP024163.1	323921	324007	1	CSW01_RS15630	gene		6.12397
CSW01_RS15635	1725	-0.678753	0.207886	-3.26503	0.00109452	0.00353941	E7946_CH2_NZ_CP024163.1	324070	324567	-1	CSW01_RS15635	gene		2.45107
CSW01_RS15640	925.682	-0.434936	0.228723	-1.90159	0.0572253	0.10766	E7946_CH2_NZ_CP024163.1	324564	324836	-1	CSW01_RS15640	gene		0.967946
CSW01_RS15645	165.98	-1.01883	0.33848	-3.01003	0.00261223	0.00755814	E7946_CH2_NZ_CP024163.1	324906	325010	1	CSW01_RS15645	gene		2.12159
CSW01_RS15650	183.4	-0.759204	0.263136	-2.88521	0.00391149	0.010836	E7946_CH2_NZ_CP024163.1	325229	325354	1	CSW01_RS15650	gene		1.96513
CSW01_RS15655	133.524	-0.703333	0.300088	-2.34376	0.0190906	0.0423312	E7946_CH2_NZ_CP024163.1	325451	325546	1	CSW01_RS15655	gene		1.37334
CSW01_RS15660	988.391	-0.2794	0.209899	-1.33112	0.18315	0.280389	E7946_CH2_NZ_CP024163.1	325598	326050	1	CSW01_RS15660	gene		0.55224
CSW01_RS15665	182.538	-0.689835	0.294494	-2.34244	0.0191582	0.0424591	E7946_CH2_NZ_CP024163.1	326053	326139	1	CSW01_RS15665	gene		1.37203
CSW01_RS15670	1636.04	0.852371	0.179335	4.75295	2.00468e-06	1.13295e-05	E7946_CH2_NZ_CP024163.1	326198	326494	-1	CSW01_RS15670	gene		4.94579
CSW01_RS15675	945.958	0.471912	0.246204	1.91675	0.0552692	0.104678	E7946_CH2_NZ_CP024163.1	326460	326738	-1	CSW01_RS15675	gene		0.980146
CSW01_RS15680	218.915	-1.46936	0.337067	-4.35927	1.30498e-05	6.37136e-05	E7946_CH2_NZ_CP024163.1	326789	326906	1	CSW01_RS15680	gene		4.19577
CSW01_RS15685	646.362	-1.08947	0.292028	-3.7307	0.000190946	0.000743387	E7946_CH2_NZ_CP024163.1	326979	327302	1	CSW01_RS15685	gene		3.12879
CSW01_RS15690	273.59	-0.269941	0.19777	-1.36492	0.172277	0.267712	E7946_CH2_NZ_CP024163.1	327960	328061	1	CSW01_RS15690	gene		0.572332
CSW01_RS15695	618.888	-0.489568	0.172604	-2.83637	0.00456293	0.0123182	E7946_CH2_NZ_CP024163.1	328039	328437	1	CSW01_RS15695	gene		1.90945
CSW01_RS15700	389.09	-0.736011	0.211666	-3.47722	0.000506635	0.00176514	E7946_CH2_NZ_CP024163.1	328632	328883	1	CSW01_RS15700	gene		2.75322
CSW01_RS15705	146.746	-0.718396	0.303622	-2.36609	0.017977	0.0402035	E7946_CH2_NZ_CP024163.1	328856	329005	1	CSW01_RS15705	gene		1.39574
CSW01_RS15710	535.991	-0.851646	0.306971	-2.77436	0.00553111	0.0145786	E7946_CH2_NZ_CP024163.1	328986	329339	1	CSW01_RS15710	gene		1.83629
CSW01_RS15715	580.179	-1.28295	0.209338	-6.12859	8.86625e-10	8.23045e-09	E7946_CH2_NZ_CP024163.1	329546	329869	1	CSW01_RS15715	gene		8.08458
CSW01_RS15720	320.569	-0.808578	0.236461	-3.41949	0.00062738	0.00214515	E7946_CH2_NZ_CP024163.1	330142	330264	-1	CSW01_RS15720	gene		2.66854
CSW01_RS15725	216.893	-0.704064	0.255684	-2.75365	0.00589342	0.0154171	E7946_CH2_NZ_CP024163.1	330308	330422	1	CSW01_RS15725	gene		1.812
CSW01_RS15730	177.59	-0.657008	0.274403	-2.39432	0.0166513	0.0376924	E7946_CH2_NZ_CP024163.1	330388	330519	1	CSW01_RS15730	gene		1.42375
CSW01_RS15735	189.564	-0.385518	0.334067	-1.15402	0.248494	0.355363	E7946_CH2_NZ_CP024163.1	330523	330618	1	CSW01_RS15735	gene		0.449328
CSW01_RS15740	767.642	-1.05231	0.244025	-4.31229	1.61573e-05	7.78974e-05	E7946_CH2_NZ_CP024163.1	330670	331158	1	CSW01_RS15740	gene		4.10848
CSW01_RS15745	846.36	-0.480348	0.193327	-2.48465	0.0129681	0.0304966	E7946_CH2_NZ_CP024163.1	331286	331948	1	CSW01_RS15745	gene		1.51575
CSW01_RS15750	183.05	-0.306188	0.271144	-1.12924	0.258795	0.367364	E7946_CH2_NZ_CP024163.1	331938	332066	1	CSW01_RS15750	gene		0.434904
CSW01_RS15755	940.622	1.24261	0.213967	5.80748	6.34191e-09	5.28451e-08	E7946_CH2_NZ_CP024163.1	332133	332399	1	CSW01_RS15755	gene		7.277
CSW01_RS15760	227.391	0.962445	0.304017	3.16576	0.00154676	0.00481784	E7946_CH2_NZ_CP024163.1	332386	332631	1	CSW01_RS15760	gene		2.31715
CSW01_RS15765	663.146	0.358848	0.218181	1.64473	0.100026	0.171352	E7946_CH2_NZ_CP024163.1	332715	333521	1	CSW01_RS15765	gene		0.76611
CSW01_RS15770	230.19	0.101866	0.226075	0.450588	0.652287	0.743038	E7946_CH2_NZ_CP024163.1	333518	333634	1	CSW01_RS15770	gene		0.128989
CSW01_RS15775	247.977	-0.177243	0.26815	-0.660983	0.508623	0.617614	E7946_CH2_NZ_CP024163.1	333624	333752	1	CSW01_RS15775	gene		0.209283
CSW01_RS15780	330.729	-0.419834	0.185116	-2.26796	0.0233318	0.0505961	E7946_CH2_NZ_CP024163.1	333813	333995	1	CSW01_RS15780	gene		1.29588
CSW01_RS15785	1469.6	-0.372837	0.181704	-2.0519	0.0401797	0.0802268	E7946_CH2_NZ_CP024163.1	334211	335215	1	CSW01_RS15785	gene		1.09568
CSW01_RS15790	140.884	-0.277731	0.25521	-1.08824	0.276487	0.387283	E7946_CH2_NZ_CP024163.1	335211	335294	1	CSW01_RS15790	gene		0.411971
CSW01_RS15795	386.252	-0.424568	0.203633	-2.08497	0.0370723	0.0748341	E7946_CH2_NZ_CP024163.1	335368	335727	1	CSW01_RS15795	gene		1.1259
CSW01_RS15800	126.013	-0.810278	0.287305	-2.82027	0.00479832	0.0128787	E7946_CH2_NZ_CP024163.1	336000	336233	1	CSW01_RS15800	gene		1.89013
CSW01_RS15805	427.94	-0.310483	0.220755	-1.40646	0.159587	0.250907	E7946_CH2_NZ_CP024163.1	336501	337007	1	CSW01_RS15805	gene		0.600487
CSW01_RS15810	484.291	-0.465659	0.185699	-2.5076	0.0121553	0.0288416	E7946_CH2_NZ_CP024163.1	337152	337550	1	CSW01_RS15810	gene		1.53998
CSW01_RS15815	586.989	-0.149539	0.142063	-1.05263	0.292512	0.405304	E7946_CH2_NZ_CP024163.1	337708	338010	1	CSW01_RS15815	gene		0.392219
CSW01_RS15820	123.372	-0.238741	0.251007	-0.951135	0.341536	0.45762	E7946_CH2_NZ_CP024163.1	338003	338089	1	CSW01_RS15820	gene		0.339495
CSW01_RS15825	343.52	-0.756614	0.200002	-3.78303	0.000154929	0.000614059	E7946_CH2_NZ_CP024163.1	338205	338456	1	CSW01_RS15825	gene		3.21179
CSW01_RS15830	93.2162	-0.664233	0.242404	-2.74018	0.00614047	0.0159464	E7946_CH2_NZ_CP024163.1	338429	338578	1	CSW01_RS15830	gene		1.79734
CSW01_RS15835	1039.51	0.688449	0.239805	2.87087	0.00409349	0.0112299	E7946_CH2_NZ_CP024163.1	338725	339150	1	CSW01_RS15835	gene		1.94962
CSW01_RS15840	771.964	0.659	0.223046	2.95454	0.00313133	0.00886617	E7946_CH2_NZ_CP024163.1	339350	339979	1	CSW01_RS15840	gene		2.05226
CSW01_RS15845	603.693	-0.257593	0.232829	-1.10636	0.268571	0.378323	E7946_CH2_NZ_CP024163.1	340192	340671	1	CSW01_RS15845	gene		0.422138
CSW01_RS15850	41.3209	-0.47325	0.372114	-1.27179	0.203448	0.302828	E7946_CH2_NZ_CP024163.1	340668	340784	1	CSW01_RS15850	gene		0.518805
CSW01_RS15855	350.885	-0.546359	0.1492	-3.66192	0.000250332	0.000946967	E7946_CH2_NZ_CP024163.1	340859	341272	1	CSW01_RS15855	gene		3.02367
CSW01_RS15860	681.198	-0.262902	0.123084	-2.13596	0.0326829	0.0671585	E7946_CH2_NZ_CP024163.1	341423	341701	-1	CSW01_RS15860	gene		1.1729
CSW01_RS15865	673.461	-0.0119604	0.136894	-0.0873695	0.930378	0.952658	E7946_CH2_NZ_CP024163.1	341698	341982	-1	CSW01_RS15865	gene		0.0210629
CSW01_RS15870	531.205	-0.364213	0.216198	-1.68463	0.0920602	0.160169	E7946_CH2_NZ_CP024163.1	342177	342692	1	CSW01_RS15870	gene		0.795422
CSW01_RS15875	531.162	0.0947942	0.158317	0.598762	0.549332	0.654283	E7946_CH2_NZ_CP024163.1	342757	343353	1	CSW01_RS15875	gene		0.184235
CSW01_RS15880	67.6729	-0.359971	0.27659	-1.30146	0.1931	0.290164	E7946_CH2_NZ_CP024163.1	343546	343650	1	CSW01_RS15880	gene		0.537356
CSW01_RS15885	236.185	-0.412811	0.166865	-2.47392	0.013364	0.0312885	E7946_CH2_NZ_CP024163.1	343744	343926	1	CSW01_RS15885	gene		1.50462
CSW01_RS15890	305.709	-0.347113	0.191401	-1.81354	0.069748	0.127315	E7946_CH2_NZ_CP024163.1	344126	344599	1	CSW01_RS15890	gene		0.895121
CSW01_RS15895	26.604	-0.193471	0.341408	-0.566686	0.570928	0.673749	E7946_CH2_NZ_CP024163.1	344596	344706	1	CSW01_RS15895	gene		0.171502
CSW01_RS15900	256.077	-0.722329	0.256142	-2.82003	0.0048019	0.0128787	E7946_CH2_NZ_CP024163.1	344748	345374	1	CSW01_RS15900	gene		1.89013
CSW01_RS15905	894.752	0.21362	0.140996	1.51507	0.129754	0.212393	E7946_CH2_NZ_CP024163.1	345488	346195	1	CSW01_RS15905	gene		0.672861
CSW01_RS15910	149.025	-0.00214794	0.180524	-0.0118983	0.990507	0.993577	E7946_CH2_NZ_CP024163.1	346199	346315	1	CSW01_RS15910	gene		0.00279848
CSW01_RS15915	180.014	-0.360457	0.177639	-2.02916	0.0424425	0.0840155	E7946_CH2_NZ_CP024163.1	346375	346536	1	CSW01_RS15915	gene		1.07564
CSW01_RS15920	143.549	-0.633563	0.261831	-2.41974	0.0155316	0.035615	E7946_CH2_NZ_CP024163.1	346686	346865	1	CSW01_RS15920	gene		1.44837
CSW01_RS15925	203.842	-0.560015	0.235831	-2.37465	0.0175658	0.0394461	E7946_CH2_NZ_CP024163.1	346893	347072	1	CSW01_RS15925	gene		1.404
CSW01_RS15930	222.85	-0.573471	0.157097	-3.65042	0.000261815	0.000979555	E7946_CH2_NZ_CP024163.1	347256	347681	1	CSW01_RS15930	gene		3.00897
CSW01_RS15935	393.214	-0.150151	0.191659	-0.783428	0.433376	0.549081	E7946_CH2_NZ_CP024163.1	347809	348108	-1	CSW01_RS15935	gene		0.260364
CSW01_RS15940	324.651	-0.0199895	0.183254	-0.109081	0.913138	0.939706	E7946_CH2_NZ_CP024163.1	348105	348347	-1	CSW01_RS15940	gene		0.0270079
CSW01_RS15945	299.029	0.2493	0.20006	1.24613	0.212718	0.314398	E7946_CH2_NZ_CP024163.1	348576	349154	1	CSW01_RS15945	gene		0.50252
CSW01_RS15950	20.1926	-0.328477	0.55701	-0.589714	0.555382	0.660004	E7946_CH2_NZ_CP024163.1	349158	349268	1	CSW01_RS15950	gene		0.180454
CSW01_RS15955	122.108	-0.913792	0.264927	-3.44923	0.000562192	0.00193634	E7946_CH2_NZ_CP024163.1	349265	349573	-1	CSW01_RS15955	gene		2.71302
CSW01_RS15960	146.529	-0.445044	0.337935	-1.31695	0.187855	0.285014	E7946_CH2_NZ_CP024163.1	349692	350375	1	CSW01_RS15960	gene		0.545134
CSW01_RS15965	138.418	-0.104912	0.265269	-0.395492	0.69248	0.777318	E7946_CH2_NZ_CP024163.1	350589	350855	1	CSW01_RS15965	gene		0.109401
CSW01_RS15970	38.6558	0.531307	0.454547	1.16887	0.242455	0.34873	E7946_CH2_NZ_CP024163.1	350858	350953	1	CSW01_RS15970	gene		0.45751
CSW01_RS15975	30.5197	0.477738	0.461657	1.03483	0.300747	0.413757	E7946_CH2_NZ_CP024163.1	350931	351029	1	CSW01_RS15975	gene		0.383255
CSW01_RS15980	256.626	0.602974	0.235329	2.56226	0.0103993	0.0251975	E7946_CH2_NZ_CP024163.1	351010	351609	1	CSW01_RS15980	gene		1.59864
CSW01_RS15985	240.483	0.42404	0.184671	2.29619	0.021665	0.047321	E7946_CH2_NZ_CP024163.1	351890	352825	1	CSW01_RS15985	gene		1.32495
CSW01_RS15990	41.533	1.0879	0.411366	2.64461	0.00817848	0.0204004	E7946_CH2_NZ_CP024163.1	352791	352931	1	CSW01_RS15990	gene		1.69036
CSW01_RS15995	1347.43	1.09959	0.155556	7.06875	1.5633e-12	1.87464e-11	E7946_CH2_NZ_CP024163.1	353043	354065	1	CSW01_RS15995	gene		10.7271
CSW01_RS16000	378.494	0.807098	0.221425	3.64502	0.000267368	0.000996274	E7946_CH2_NZ_CP024163.1	353998	354612	1	CSW01_RS16000	gene		3.00162
CSW01_RS16005	186.469	-0.0970604	0.265339	-0.365798	0.714516	0.794887	E7946_CH2_NZ_CP024163.1	354673	355368	-1	CSW01_RS16005	gene		0.0996943
CSW01_RS16010	591.799	0.18067	0.151124	1.1955	0.231891	0.337086	E7946_CH2_NZ_CP024163.1	355365	356542	-1	CSW01_RS16010	gene		0.472259
CSW01_RS16015	12.2549	0.633324	0.634683	0.997857	0.318349	0.432329	E7946_CH2_NZ_CP024163.1	356866	356946	1	CSW01_RS16015	gene		0.364186
CSW01_RS16020	103.33	-0.113892	0.363288	-0.313503	0.753899	0.823124	E7946_CH2_NZ_CP024163.1	356930	357967	1	CSW01_RS16020	gene		0.0845346
CSW01_RS16025	7.22979	-1.06428	0.711995	-1.49479	0.134969	0.219234	E7946_CH2_NZ_CP024163.1	358015	358074	1	CSW01_RS16025	gene		0.659092
CSW01_RS16030	37.3634	-1.04603	0.44344	-2.35891	0.0183286	0.0408773	E7946_CH2_NZ_CP024163.1	358147	358470	1	CSW01_RS16030	gene		1.38852
CSW01_RS16035	68.5682	-0.267809	0.282729	-0.947226	0.343523	0.459152	E7946_CH2_NZ_CP024163.1	358723	359118	1	CSW01_RS16035	gene		0.338043
CSW01_RS16040	32.9376	0.214508	0.384811	0.557436	0.57723	0.679481	E7946_CH2_NZ_CP024163.1	359421	359602	1	CSW01_RS16040	gene		0.167823
CSW01_RS16045	34.731	0.60311	0.37777	1.5965	0.110377	0.185629	E7946_CH2_NZ_CP024163.1	359645	359739	1	CSW01_RS16045	gene		0.731355
CSW01_RS16050	94.876	-0.0840206	0.367082	-0.228888	0.818956	0.874531	E7946_CH2_NZ_CP024163.1	359779	360174	1	CSW01_RS16050	gene		0.0582248
CSW01_RS16055	149.633	-0.166324	0.258179	-0.644218	0.519434	0.626965	E7946_CH2_NZ_CP024163.1	360318	360854	1	CSW01_RS16055	gene		0.202757
CSW01_RS16060	110.521	0.177427	0.261482	0.678543	0.497428	0.607237	E7946_CH2_NZ_CP024163.1	361151	361330	1	CSW01_RS16060	gene		0.216642
CSW01_RS16065	324.729	0.401975	0.32641	1.2315	0.218134	0.321058	E7946_CH2_NZ_CP024163.1	361526	361951	1	CSW01_RS16065	gene		0.493416
CSW01_RS16070	148.4	-0.346554	0.309723	-1.11892	0.263175	0.372347	E7946_CH2_NZ_CP024163.1	362100	362447	1	CSW01_RS16070	gene		0.429053
CSW01_RS16075	16.3148	-0.426479	0.555148	-0.768225	0.442354	0.558173	E7946_CH2_NZ_CP024163.1	363186	363338	1	CSW01_RS16075	gene		0.253231
CSW01_RS16080	49.5629	-0.815877	0.309244	-2.63829	0.00833243	0.02076	E7946_CH2_NZ_CP024163.1	363235	363444	-1	CSW01_RS16080	gene		1.68277
CSW01_RS16085	687.161	-0.444176	0.159086	-2.79205	0.00523748	0.0138651	E7946_CH2_NZ_CP024163.1	363532	363867	-1	CSW01_RS16085	gene		1.85808
CSW01_RS16090	747.954	-0.170476	0.207274	-0.822468	0.410811	0.529525	E7946_CH2_NZ_CP024163.1	363868	364110	-1	CSW01_RS16090	gene		0.276113
CSW01_RS16095	271.34	-0.135558	0.251994	-0.537943	0.590617	0.690439	E7946_CH2_NZ_CP024163.1	364352	364861	1	CSW01_RS16095	gene		0.160875
CSW01_RS16100	312.626	0.263186	0.176746	1.48907	0.13647	0.220531	E7946_CH2_NZ_CP024163.1	364918	365571	1	CSW01_RS16100	gene		0.656531
CSW01_RS16105	103.428	-0.70519	0.29667	-2.37702	0.017453	0.0392346	E7946_CH2_NZ_CP024163.1	365866	366099	1	CSW01_RS16105	gene		1.40633
CSW01_RS16110	177.129	-0.274625	0.280546	-0.978894	0.327632	0.442947	E7946_CH2_NZ_CP024163.1	366502	366735	1	CSW01_RS16110	gene		0.353648
CSW01_RS16115	119.162	-1.14571	0.259029	-4.42309	9.72974e-06	4.83971e-05	E7946_CH2_NZ_CP024163.1	367160	367340	1	CSW01_RS16115	gene		4.31518
CSW01_RS16120	73.7679	-0.716531	0.286	-2.50535	0.0122329	0.0289712	E7946_CH2_NZ_CP024163.1	367477	367566	1	CSW01_RS16120	gene		1.53803
CSW01_RS16125	681.242	0.592317	0.170597	3.47202	0.000516565	0.00179084	E7946_CH2_NZ_CP024163.1	367541	367894	1	CSW01_RS16125	gene		2.74694
CSW01_RS16135	50.3371	0.647565	0.332148	1.94963	0.0512205	0.0981514	E7946_CH2_NZ_CP024163.1	368138	368329	1	CSW01_RS16135	gene		1.0081
CSW01_RS16140	270.076	0.404822	0.225149	1.79802	0.0721743	0.130617	E7946_CH2_NZ_CP024163.1	368319	368478	1	CSW01_RS16140	gene		0.883999
CSW01_RS16145	170.38	0.150342	0.260154	0.577897	0.563334	0.667392	E7946_CH2_NZ_CP024163.1	368506	368631	1	CSW01_RS16145	gene		0.175619
CSW01_RS16150	104.737	-0.441021	0.232891	-1.89368	0.0582675	0.109281	E7946_CH2_NZ_CP024163.1	368594	368710	1	CSW01_RS16150	gene		0.961457
CSW01_RS16155	107.509	-0.0140455	0.261304	-0.0537516	0.957133	0.970755	E7946_CH2_NZ_CP024163.1	368727	368828	1	CSW01_RS16155	gene		0.0128904
CSW01_RS16160	1458.66	0.166592	0.180011	0.925453	0.35473	0.470418	E7946_CH2_NZ_CP024163.1	368810	369649	1	CSW01_RS16160	gene		0.327516
CSW01_RS16165	1652.7	0.101325	0.159377	0.635757	0.524935	0.632342	E7946_CH2_NZ_CP024163.1	369854	370684	1	CSW01_RS16165	gene		0.199048
CSW01_RS16170	108.152	0.0229499	0.25954	0.0884253	0.929539	0.952424	E7946_CH2_NZ_CP024163.1	370680	370763	1	CSW01_RS16170	gene		0.0211695
CSW01_RS16175	406.227	-0.0868411	0.219981	-0.394766	0.693016	0.777507	E7946_CH2_NZ_CP024163.1	370741	371223	1	CSW01_RS16175	gene		0.109296
CSW01_RS16180	141.938	-0.570604	0.243428	-2.34404	0.0190763	0.0423219	E7946_CH2_NZ_CP024163.1	371393	371554	1	CSW01_RS16180	gene		1.37344
CSW01_RS16185	668.709	-0.352653	0.202929	-1.73781	0.0822437	0.146175	E7946_CH2_NZ_CP024163.1	371670	372545	1	CSW01_RS16185	gene		0.835126
CSW01_RS16190	500.14	0.0329073	0.202223	0.162728	0.870733	0.911878	E7946_CH2_NZ_CP024163.1	372675	373130	1	CSW01_RS16190	gene		0.0400633
CSW01_RS16195	44.7418	-0.542233	0.341605	-1.58731	0.112443	0.188878	E7946_CH2_NZ_CP024163.1	373187	373282	1	CSW01_RS16195	gene		0.723819
CSW01_RS16200	559.115	-0.108611	0.188838	-0.575154	0.565187	0.669026	E7946_CH2_NZ_CP024163.1	373314	373727	1	CSW01_RS16200	gene		0.174557
CSW01_RS16205	109.155	-0.362322	0.280103	-1.29353	0.195827	0.293429	E7946_CH2_NZ_CP024163.1	373698	373879	-1	CSW01_RS16205	gene		0.532497
CSW01_RS16210	194.642	-0.20512	0.239168	-0.857641	0.391091	0.510008	E7946_CH2_NZ_CP024163.1	373878	374312	1	CSW01_RS16210	gene		0.292423
CSW01_RS16215	180.212	-0.000133393	0.236512	-0.000564002	0.99955	0.999805	E7946_CH2_NZ_CP024163.1	374505	374762	1	CSW01_RS16215	gene		8.47836e-05
CSW01_RS16220	64.49	0.0499013	0.319126	0.156369	0.875742	0.914641	E7946_CH2_NZ_CP024163.1	375006	375146	1	CSW01_RS16220	gene		0.0387494
CSW01_RS16225	61.8743	-0.405677	0.30112	-1.34723	0.177907	0.274619	E7946_CH2_NZ_CP024163.1	375098	375268	1	CSW01_RS16225	gene		0.56127
CSW01_RS16230	86.022	0.176735	0.238895	0.739801	0.459421	0.57413	E7946_CH2_NZ_CP024163.1	375312	375407	1	CSW01_RS16230	gene		0.24099
CSW01_RS16235	331.602	0.115036	0.200857	0.572724	0.566831	0.670506	E7946_CH2_NZ_CP024163.1	375496	376116	1	CSW01_RS16235	gene		0.173597
CSW01_RS16240	494.491	0.0238599	0.202087	0.118067	0.906014	0.934949	E7946_CH2_NZ_CP024163.1	376264	376779	1	CSW01_RS16240	gene		0.0292123
CSW01_RS16245	101.272	-0.197132	0.281517	-0.700249	0.483772	0.595639	E7946_CH2_NZ_CP024163.1	376985	377170	1	CSW01_RS16245	gene		0.225017
CSW01_RS16250	86.7233	-0.311544	0.276333	-1.12742	0.259563	0.368331	E7946_CH2_NZ_CP024163.1	377082	377264	1	CSW01_RS16250	gene		0.433762
CSW01_RS16255	264.213	0.370991	0.259355	1.43044	0.152591	0.242462	E7946_CH2_NZ_CP024163.1	377443	377790	1	CSW01_RS16255	gene		0.615356
CSW01_RS16260	30.7714	0.423965	0.413735	1.02473	0.305493	0.418496	E7946_CH2_NZ_CP024163.1	377863	377931	1	CSW01_RS16260	gene		0.378309
CSW01_RS16265	226.936	0.964964	0.26198	3.68335	0.000230188	0.000877035	E7946_CH2_NZ_CP024163.1	377952	378410	1	CSW01_RS16265	gene		3.05698
CSW01_RS16270	166.683	0.701024	0.229617	3.05302	0.00226553	0.0067298	E7946_CH2_NZ_CP024163.1	378561	378923	1	CSW01_RS16270	gene		2.172
CSW01_RS16275	36.8262	0.520604	0.371853	1.40003	0.161505	0.25358	E7946_CH2_NZ_CP024163.1	378923	379009	1	CSW01_RS16275	gene		0.595884
CSW01_RS16280	79.6759	-0.224218	0.330602	-0.67821	0.497639	0.607237	E7946_CH2_NZ_CP024163.1	379128	379311	1	CSW01_RS16280	gene		0.216642
CSW01_RS16285	67.8411	0.298373	0.320964	0.929615	0.35257	0.468287	E7946_CH2_NZ_CP024163.1	379226	379405	1	CSW01_RS16285	gene		0.329488
CSW01_RS16290	194.662	0.980347	0.300463	3.26279	0.0011032	0.00355663	E7946_CH2_NZ_CP024163.1	379601	380254	1	CSW01_RS16290	gene		2.44896
CSW01_RS16295	133.765	0.201202	0.21826	0.921848	0.356608	0.472704	E7946_CH2_NZ_CP024163.1	380379	380804	1	CSW01_RS16295	gene		0.32541
CSW01_RS16300	110.403	-0.265843	0.285499	-0.931151	0.351776	0.467655	E7946_CH2_NZ_CP024163.1	380967	381326	1	CSW01_RS16300	gene		0.330074
CSW01_RS16305	83.1446	0.334139	0.333732	1.00122	0.31672	0.430532	E7946_CH2_NZ_CP024163.1	381509	381832	1	CSW01_RS16305	gene		0.365995
CSW01_RS16310	660.926	-1.2258	0.22074	-5.55314	2.8059e-08	2.1556e-07	E7946_CH2_NZ_CP024163.1	382113	382649	1	CSW01_RS16310	gene		6.66643
CSW01_RS16315	198.328	0.0478587	0.26956	0.177544	0.859081	0.904031	E7946_CH2_NZ_CP024163.1	382788	383105	1	CSW01_RS16315	gene		0.0438167
CSW01_RS16320	64.0722	-0.247328	0.286544	-0.863139	0.388061	0.506526	E7946_CH2_NZ_CP024163.1	383410	383592	1	CSW01_RS16320	gene		0.295398
CSW01_RS16325	25.1249	0.233057	0.43828	0.531754	0.594896	0.6941	E7946_CH2_NZ_CP024163.1	383634	383729	1	CSW01_RS16325	gene		0.158578
CSW01_RS16330	404.369	0.195649	0.198584	0.98522	0.324516	0.439295	E7946_CH2_NZ_CP024163.1	383711	384496	1	CSW01_RS16330	gene		0.357244
CSW01_RS16335	298.98	0.214548	0.191559	1.12001	0.26271	0.371923	E7946_CH2_NZ_CP024163.1	384646	384960	1	CSW01_RS16335	gene		0.429547
CSW01_RS16340	96.9727	0.2602	0.265065	0.981643	0.326276	0.441254	E7946_CH2_NZ_CP024163.1	385042	385170	1	CSW01_RS16340	gene		0.355311
CSW01_RS16345	421.759	0.633306	0.233294	2.71463	0.00663507	0.017022	E7946_CH2_NZ_CP024163.1	385206	385631	1	CSW01_RS16345	gene		1.76899
CSW01_RS16350	99.8156	0.0918206	0.255481	0.359403	0.719294	0.798942	E7946_CH2_NZ_CP024163.1	385639	385767	1	CSW01_RS16350	gene		0.0974845
CSW01_RS16355	592.743	-0.0377368	0.195178	-0.193345	0.846689	0.893997	E7946_CH2_NZ_CP024163.1	385833	386126	1	CSW01_RS16355	gene		0.048664
CSW01_RS16360	965.493	0.388246	0.181074	2.14413	0.0320222	0.065961	E7946_CH2_NZ_CP024163.1	386123	386482	1	CSW01_RS16360	gene		1.18071
CSW01_RS16365	473.236	0.122463	0.179989	0.680392	0.496256	0.606599	E7946_CH2_NZ_CP024163.1	386587	386910	1	CSW01_RS16365	gene		0.217098
CSW01_RS16370	443.303	0.286984	0.151216	1.89784	0.0577174	0.108393	E7946_CH2_NZ_CP024163.1	387166	387591	1	CSW01_RS16370	gene		0.964999
CSW01_RS16375	156.623	-0.0566539	0.252313	-0.224538	0.822338	0.877037	E7946_CH2_NZ_CP024163.1	387658	387772	1	CSW01_RS16375	gene		0.0569822
CSW01_RS16380	375.018	-0.2325	0.199892	-1.16313	0.244777	0.350936	E7946_CH2_NZ_CP024163.1	387769	388002	1	CSW01_RS16380	gene		0.454772
CSW01_RS16385	141.094	-0.0450471	0.280878	-0.16038	0.872582	0.913006	E7946_CH2_NZ_CP024163.1	387978	388136	-1	CSW01_RS16385	gene		0.0395266
CSW01_RS16390	81.9557	-0.277681	0.347039	-0.800145	0.423627	0.541756	E7946_CH2_NZ_CP024163.1	388053	388190	1	CSW01_RS16390	gene		0.266196
CSW01_RS16395	747.965	0.482934	0.128679	3.753	0.00017473	0.000686114	E7946_CH2_NZ_CP024163.1	388366	388791	1	CSW01_RS16395	gene		3.1636
CSW01_RS16400	95.1511	0.0747143	0.291736	0.256102	0.797872	0.859169	E7946_CH2_NZ_CP024163.1	389117	389350	1	CSW01_RS16400	gene		0.0659216
CSW01_RS16405	270.972	0.112494	0.170433	0.660045	0.509225	0.618167	E7946_CH2_NZ_CP024163.1	389620	389934	1	CSW01_RS16405	gene		0.208894
CSW01_RS16410	511.277	-0.0479606	0.149987	-0.319765	0.749147	0.81964	E7946_CH2_NZ_CP024163.1	390108	390542	1	CSW01_RS16410	gene		0.0863766
CSW01_RS16415	667.3	0.0438363	0.164266	0.266861	0.789576	0.851914	E7946_CH2_NZ_CP024163.1	390696	391553	1	CSW01_RS16415	gene		0.0696042
CSW01_RS16420	105.229	-0.143	0.292079	-0.489594	0.624421	0.720997	E7946_CH2_NZ_CP024163.1	391751	391934	1	CSW01_RS16420	gene		0.142067
CSW01_RS16425	81.3557	-0.781064	0.290342	-2.69015	0.00714201	0.0181031	E7946_CH2_NZ_CP024163.1	391849	392028	1	CSW01_RS16425	gene		1.74225
CSW01_RS16430	93.3627	-0.553382	0.245047	-2.25827	0.0239289	0.0517849	E7946_CH2_NZ_CP024163.1	392071	392165	1	CSW01_RS16430	gene		1.2858
CSW01_RS16435	294.579	-0.721691	0.203797	-3.54122	0.000398287	0.00142394	E7946_CH2_NZ_CP024163.1	392222	392737	1	CSW01_RS16435	gene		2.84651
CSW01_RS16440	24.8095	-1.05884	0.367208	-2.88349	0.00393296	0.0108701	E7946_CH2_NZ_CP024163.1	392730	392801	1	CSW01_RS16440	gene		1.96377
CSW01_RS16445	233.093	-0.154779	0.249829	-0.619541	0.53556	0.642399	E7946_CH2_NZ_CP024163.1	393034	393238	1	CSW01_RS16445	gene		0.192195
CSW01_RS16450	1359.89	-0.352616	0.191369	-1.8426	0.065388	0.120283	E7946_CH2_NZ_CP024163.1	393426	394430	1	CSW01_RS16450	gene		0.919797
CSW01_RS16455	173.093	0.775424	0.284224	2.72821	0.00636783	0.016436	E7946_CH2_NZ_CP024163.1	394583	395029	1	CSW01_RS16455	gene		1.7842
CSW01_RS16460	525.655	0.758201	0.247083	3.06861	0.00215058	0.00643726	E7946_CH2_NZ_CP024163.1	395149	396078	1	CSW01_RS16460	gene		2.1913
CSW01_RS16465	40.0132	0.777201	0.316408	2.45633	0.0140366	0.0327006	E7946_CH2_NZ_CP024163.1	396075	396185	1	CSW01_RS16465	gene		1.48544
CSW01_RS16470	394.337	0.132567	0.201864	0.656716	0.511364	0.620408	E7946_CH2_NZ_CP024163.1	396213	396689	1	CSW01_RS16470	gene		0.207323
CSW01_RS16475	261.261	-0.026848	0.153513	-0.174891	0.861165	0.905092	E7946_CH2_NZ_CP024163.1	396826	397341	1	CSW01_RS16475	gene		0.0433071
CSW01_RS16480	447.365	0.145659	0.149947	0.971403	0.331348	0.446971	E7946_CH2_NZ_CP024163.1	397477	397767	-1	CSW01_RS16480	gene		0.349721
CSW01_RS16485	360.585	0.109334	0.167091	0.65434	0.512893	0.621017	E7946_CH2_NZ_CP024163.1	397757	398005	-1	CSW01_RS16485	gene		0.206897
CSW01_RS16490	56.7708	0.20621	0.295869	0.696964	0.485825	0.597298	E7946_CH2_NZ_CP024163.1	398055	398150	1	CSW01_RS16490	gene		0.223809
CSW01_RS16495	35.4215	0.243517	0.335484	0.725868	0.46792	0.581876	E7946_CH2_NZ_CP024163.1	398122	398190	1	CSW01_RS16495	gene		0.23517
CSW01_RS16500	130.288	0.239432	0.242624	0.986844	0.323719	0.438497	E7946_CH2_NZ_CP024163.1	398270	398461	1	CSW01_RS16500	gene		0.358033
CSW01_RS16505	860.427	0.389483	0.240784	1.61756	0.105758	0.179284	E7946_CH2_NZ_CP024163.1	398537	399229	1	CSW01_RS16505	gene		0.746459
CSW01_RS16510	682.037	0.463369	0.126941	3.65028	0.000261955	0.000979555	E7946_CH2_NZ_CP024163.1	399501	399926	1	CSW01_RS16510	gene		3.00897
CSW01_RS16515	77.3983	0.357191	0.273448	1.30625	0.191469	0.288533	E7946_CH2_NZ_CP024163.1	400104	400529	1	CSW01_RS16515	gene		0.539804
CSW01_RS16520	111.817	0.00435322	0.255069	0.0170668	0.986383	0.991066	E7946_CH2_NZ_CP024163.1	400680	401210	1	CSW01_RS16520	gene		0.00389748
CSW01_RS16525	50.2391	-0.578959	0.372443	-1.55449	0.120068	0.199156	E7946_CH2_NZ_CP024163.1	401348	401848	1	CSW01_RS16525	gene		0.700806
CSW01_RS16530	4.27805	0.305276	0.92673	0.329412	0.741844	0.814896	E7946_CH2_NZ_CP024163.1	401850	401924	1	CSW01_RS16530	gene		0.0888978
CSW01_RS16535	40.6422	-0.540401	0.308659	-1.7508	0.0799795	0.142549	E7946_CH2_NZ_CP024163.1	402004	402401	1	CSW01_RS16535	gene		0.846037
CSW01_RS16540	53.4274	0.0162859	0.477551	0.0341029	0.972795	0.980438	E7946_CH2_NZ_CP024163.1	402501	402965	-1	CSW01_RS16540	gene		0.00857965
CSW01_RS16545	365.809	0.729484	0.722287	1.00996	0.312512	0.426455	E7946_CH2_NZ_CP024163.1	403348	404333	-1	CSW01_RS16545	gene		0.370127
CSW01_RS16550	575.038	-0.227799	0.226914	-1.0039	0.315426	0.429324	E7946_CH2_NZ_CP024163.1	404566	405162	1	CSW01_RS16550	gene		0.367215
CSW01_RS16555	42.0966	-0.936004	0.403179	-2.32156	0.0202566	0.0445898	E7946_CH2_NZ_CP024163.1	405374	405514	1	CSW01_RS16555	gene		1.35076
CSW01_RS16560	61.1395	-0.95484	0.370511	-2.57709	0.00996366	0.024295	E7946_CH2_NZ_CP024163.1	405466	405636	1	CSW01_RS16560	gene		1.61448
CSW01_RS16565	474.086	0.0940494	0.157998	0.595259	0.551671	0.65633	E7946_CH2_NZ_CP024163.1	405959	406573	1	CSW01_RS16565	gene		0.182878
CSW01_RS16570	393.654	0.336563	0.217775	1.54546	0.122234	0.201958	E7946_CH2_NZ_CP024163.1	406720	407577	1	CSW01_RS16570	gene		0.694738
CSW01_RS16575	357	0.0716707	0.197522	0.36285	0.716717	0.79629	E7946_CH2_NZ_CP024163.1	407724	408284	1	CSW01_RS16575	gene		0.0989289
CSW01_RS16580	25.9728	0.542208	0.469354	1.15522	0.248	0.355016	E7946_CH2_NZ_CP024163.1	408275	408445	1	CSW01_RS16580	gene		0.449752
CSW01_RS16585	201.614	0.104915	0.233041	0.450199	0.652567	0.743056	E7946_CH2_NZ_CP024163.1	408427	408774	1	CSW01_RS16585	gene		0.128978
CSW01_RS16590	346.222	0.16035	0.19581	0.818906	0.41284	0.531009	E7946_CH2_NZ_CP024163.1	409588	409857	1	CSW01_RS16590	gene		0.274898
CSW01_RS16595	30.4785	-0.109073	0.394611	-0.276407	0.782235	0.846422	E7946_CH2_NZ_CP024163.1	409866	409949	1	CSW01_RS16595	gene		0.0724131
CSW01_RS16600	64.6542	-0.119187	0.327766	-0.363635	0.716131	0.796109	E7946_CH2_NZ_CP024163.1	410080	410223	1	CSW01_RS16600	gene		0.0990276
CSW01_RS16605	76.686	-0.439203	0.460604	-0.953537	0.340318	0.456308	E7946_CH2_NZ_CP024163.1	410175	410346	1	CSW01_RS16605	gene		0.340742
CSW01_RS16610	233.748	-0.275604	0.221967	-1.24164	0.214369	0.316727	E7946_CH2_NZ_CP024163.1	410543	410941	1	CSW01_RS16610	gene		0.499315
CSW01_RS16615	178.008	-0.657193	0.2555	-2.57218	0.010106	0.0245855	E7946_CH2_NZ_CP024163.1	411032	411385	1	CSW01_RS16615	gene		1.60932
CSW01_RS16620	168.82	-0.692761	0.237723	-2.91415	0.00356659	0.00995869	E7946_CH2_NZ_CP024163.1	411529	411933	1	CSW01_RS16620	gene		2.0018
CSW01_RS16625	123.388	0.0105603	0.274258	0.0385049	0.969285	0.977944	E7946_CH2_NZ_CP024163.1	412053	412334	1	CSW01_RS16625	gene		0.00968596
CSW01_RS16630	49.1935	-0.370715	0.316101	-1.17277	0.240886	0.347063	E7946_CH2_NZ_CP024163.1	412310	412468	-1	CSW01_RS16630	gene		0.459591
CSW01_RS16635	67.2876	-0.0811834	0.32854	-0.247104	0.804828	0.86446	E7946_CH2_NZ_CP024163.1	412385	412522	1	CSW01_RS16635	gene		0.0632551
CSW01_RS16640	64.5647	-0.971709	0.426108	-2.28043	0.0225823	0.0490966	E7946_CH2_NZ_CP024163.1	412500	412613	1	CSW01_RS16640	gene		1.30895
CSW01_RS16645	169.204	-0.32936	0.195889	-1.68136	0.0926937	0.161006	E7946_CH2_NZ_CP024163.1	412562	412789	1	CSW01_RS16645	gene		0.793158
CSW01_RS16650	113.851	0.346641	0.290597	1.19286	0.232926	0.338241	E7946_CH2_NZ_CP024163.1	412819	412977	-1	CSW01_RS16650	gene		0.470773
CSW01_RS16655	23.0002	-0.286521	0.521486	-0.549432	0.582709	0.684029	E7946_CH2_NZ_CP024163.1	412894	413031	1	CSW01_RS16655	gene		0.164926
CSW01_RS16660	698.619	0.178952	0.242188	0.738894	0.459971	0.574184	E7946_CH2_NZ_CP024163.1	413130	413462	1	CSW01_RS16660	gene		0.240949
CSW01_RS16665	858.634	0.17721	0.145353	1.21917	0.222779	0.326758	E7946_CH2_NZ_CP024163.1	413449	413763	1	CSW01_RS16665	gene		0.485774
CSW01_RS16670	183.324	-0.233458	0.184402	-1.26603	0.205502	0.305225	E7946_CH2_NZ_CP024163.1	413762	413842	1	CSW01_RS16670	gene		0.51538
CSW01_RS16675	776.924	-0.2415	0.218684	-1.10433	0.26945	0.379233	E7946_CH2_NZ_CP024163.1	413900	414334	1	CSW01_RS16675	gene		0.421094
CSW01_RS16680	1087.09	-0.323608	0.127183	-2.54443	0.0109458	0.0262959	E7946_CH2_NZ_CP024163.1	414782	415762	-1	CSW01_RS16680	gene		1.58011
CSW01_RS16685	350.807	-1.06945	0.277757	-3.85031	0.000117967	0.000481075	E7946_CH2_NZ_CP024163.1	415785	416102	1	CSW01_RS16685	gene		3.31779
CSW01_RS16690	1124.3	0.146591	0.155368	0.943508	0.345421	0.461106	E7946_CH2_NZ_CP024163.1	416273	416965	1	CSW01_RS16690	gene		0.336199
CSW01_RS16695	2759.82	0.823106	0.134063	6.1397	8.26775e-10	7.72569e-09	E7946_CH2_NZ_CP024163.1	416965	417366	1	CSW01_RS16695	gene		8.11206
CSW01_RS16700	401.734	0.175717	0.177439	0.990296	0.32203	0.437047	E7946_CH2_NZ_CP024163.1	417369	417479	1	CSW01_RS16700	gene		0.359471
CSW01_RS16705	729.479	-0.10973	0.205606	-0.533688	0.593557	0.693111	E7946_CH2_NZ_CP024163.1	417554	417967	1	CSW01_RS16705	gene		0.159197
CSW01_RS16710	1020	0.167792	0.179637	0.934061	0.350272	0.466259	E7946_CH2_NZ_CP024163.1	418160	418432	1	CSW01_RS16710	gene		0.331373
CSW01_RS16715	1292.62	0.245156	0.170639	1.4367	0.150803	0.240162	E7946_CH2_NZ_CP024163.1	418419	418709	1	CSW01_RS16715	gene		0.619496
CSW01_RS16720	716.556	-0.120892	0.223231	-0.541554	0.588126	0.688478	E7946_CH2_NZ_CP024163.1	418837	419292	1	CSW01_RS16720	gene		0.16211
CSW01_RS16725	341.384	-0.118971	0.243728	-0.48813	0.625458	0.721997	E7946_CH2_NZ_CP024163.1	419586	419766	1	CSW01_RS16725	gene		0.141464
CSW01_RS16730	94.2842	-0.493831	0.306383	-1.61181	0.107003	0.181105	E7946_CH2_NZ_CP024163.1	419810	419905	1	CSW01_RS16730	gene		0.742069
CSW01_RS16735	1642.75	-0.496995	0.21258	-2.33792	0.0193912	0.0429305	E7946_CH2_NZ_CP024163.1	419968	420465	-1	CSW01_RS16735	gene		1.36723
CSW01_RS16740	907.819	-0.448364	0.199402	-2.24855	0.0245414	0.0528092	E7946_CH2_NZ_CP024163.1	420462	420734	-1	CSW01_RS16740	gene		1.27729
CSW01_RS16745	157.366	0.74912	0.258172	2.90163	0.00371223	0.0103313	E7946_CH2_NZ_CP024163.1	420804	420908	1	CSW01_RS16745	gene		1.98585
CSW01_RS16750	1089.67	0.523552	0.22505	2.32638	0.0199983	0.044113	E7946_CH2_NZ_CP024163.1	420965	421633	1	CSW01_RS16750	gene		1.35543
CSW01_RS16755	383.172	0.581183	0.245669	2.36572	0.0179952	0.0402132	E7946_CH2_NZ_CP024163.1	421785	422072	1	CSW01_RS16755	gene		1.39563
CSW01_RS16760	402.085	0.0852402	0.196859	0.433001	0.665014	0.753078	E7946_CH2_NZ_CP024163.1	422213	422584	1	CSW01_RS16760	gene		0.12316
CSW01_RS16765	1206.66	0.278074	0.152228	1.82669	0.0677469	0.12409	E7946_CH2_NZ_CP024163.1	422807	423076	1	CSW01_RS16765	gene		0.906263
CSW01_RS16770	2377.71	0.0583839	0.156496	0.373069	0.709097	0.791355	E7946_CH2_NZ_CP024163.1	423073	423606	1	CSW01_RS16770	gene		0.101629
CSW01_RS16775	453.975	0.0447892	0.180247	0.248488	0.803757	0.864015	E7946_CH2_NZ_CP024163.1	423616	423726	1	CSW01_RS16775	gene		0.0634789
CSW01_RS16780	829.711	0.24207	0.172644	1.40214	0.160875	0.252684	E7946_CH2_NZ_CP024163.1	423808	424065	1	CSW01_RS16780	gene		0.597422
CSW01_RS16785	598.829	0.22695	0.182947	1.24053	0.214781	0.317008	E7946_CH2_NZ_CP024163.1	424053	424355	1	CSW01_RS16785	gene		0.498929
CSW01_RS16790	2066.06	0.476359	0.14448	3.29707	0.000977001	0.00319602	E7946_CH2_NZ_CP024163.1	424589	425506	1	CSW01_RS16790	gene		2.49539
CSW01_RS16795	292.3	0.545037	0.199377	2.73371	0.00626258	0.0161939	E7946_CH2_NZ_CP024163.1	425663	426052	1	CSW01_RS16795	gene		1.79065
CSW01_RS16800	530.689	0.254391	0.220396	1.15425	0.248399	0.355347	E7946_CH2_NZ_CP024163.1	426188	426472	1	CSW01_RS16800	gene		0.449347
CSW01_RS16805	365.082	0.0489035	0.242143	0.201961	0.839947	0.888874	E7946_CH2_NZ_CP024163.1	426516	426953	1	CSW01_RS16805	gene		0.0511599
CSW01_RS16810	71.4695	-0.162639	0.289908	-0.561001	0.574797	0.676994	E7946_CH2_NZ_CP024163.1	427017	427235	1	CSW01_RS16810	gene		0.169415
CSW01_RS16815	4008.27	-0.642264	0.230688	-2.78412	0.0053673	0.0141644	E7946_CH2_NZ_CP024163.1	427410	428282	1	CSW01_RS16815	gene		1.8488
CSW01_RS16820	1432.36	-1.29668	0.202331	-6.40868	1.46789e-10	1.4865e-09	E7946_CH2_NZ_CP024163.1	428351	429031	1	CSW01_RS16820	gene		8.82783
CSW01_RS16825	124.835	-1.21207	0.294825	-4.11114	3.9371e-05	0.000176544	E7946_CH2_NZ_CP024163.1	429088	429192	1	CSW01_RS16825	gene		3.75315
CSW01_RS16830	1148.68	0.334174	0.15458	2.16182	0.0306319	0.0636862	E7946_CH2_NZ_CP024163.1	429217	429492	1	CSW01_RS16830	gene		1.19595
CSW01_RS16835	2909.39	0.340172	0.141577	2.40273	0.0162732	0.0370147	E7946_CH2_NZ_CP024163.1	429486	430007	1	CSW01_RS16835	gene		1.43163
CSW01_RS16840	196.347	-0.167637	0.267348	-0.627038	0.530635	0.637756	E7946_CH2_NZ_CP024163.1	429973	430086	1	CSW01_RS16840	gene		0.195346
CSW01_RS16845	288.559	-0.137653	0.2081	-0.661476	0.508307	0.617472	E7946_CH2_NZ_CP024163.1	430306	430431	1	CSW01_RS16845	gene		0.209383
CSW01_RS16850	127.324	-0.0981199	0.264798	-0.370547	0.710975	0.792406	E7946_CH2_NZ_CP024163.1	430528	430623	1	CSW01_RS16850	gene		0.101052
CSW01_RS16855	651.368	-0.114361	0.186224	-0.614107	0.539145	0.645236	E7946_CH2_NZ_CP024163.1	430682	431077	1	CSW01_RS16855	gene		0.190281
CSW01_RS16860	729.923	-0.16591	0.1553	-1.06832	0.285377	0.397107	E7946_CH2_NZ_CP024163.1	431216	431494	-1	CSW01_RS16860	gene		0.401092
CSW01_RS16865	662.743	-0.0116885	0.152181	-0.0768062	0.938778	0.958105	E7946_CH2_NZ_CP024163.1	431491	431775	-1	CSW01_RS16865	gene		0.0185868
CSW01_RS16870	516.475	-0.113216	0.241405	-0.46899	0.639077	0.733517	E7946_CH2_NZ_CP024163.1	431969	432484	1	CSW01_RS16870	gene		0.13459
CSW01_RS16875	116.956	-0.580554	0.209661	-2.76901	0.00562264	0.0147922	E7946_CH2_NZ_CP024163.1	432541	432636	1	CSW01_RS16875	gene		1.82997
CSW01_RS16880	362.538	-0.451425	0.157355	-2.86882	0.00412003	0.0112954	E7946_CH2_NZ_CP024163.1	432668	433081	1	CSW01_RS16880	gene		1.9471
CSW01_RS16885	298.381	-0.0162045	0.275845	-0.0587449	0.953155	0.96802	E7946_CH2_NZ_CP024163.1	433299	433568	1	CSW01_RS16885	gene		0.0141158
CSW01_RS16890	725.841	0.0985948	0.13394	0.736109	0.461664	0.575788	E7946_CH2_NZ_CP024163.1	433636	434813	1	CSW01_RS16890	gene		0.239737
CSW01_RS16895	1458.44	0.439264	0.165122	2.66023	0.00780865	0.019605	E7946_CH2_NZ_CP024163.1	435103	438009	1	CSW01_RS16895	gene		1.70763
CSW01_RS16900	997.272	-0.241585	0.258751	-0.933659	0.35048	0.466388	E7946_CH2_NZ_CP024163.1	438472	440592	1	CSW01_RS16900	gene		0.331252
CSW01_RS16905	252.054	-0.609274	0.270984	-2.24838	0.024552	0.0528092	E7946_CH2_NZ_CP024163.1	440597	441064	1	CSW01_RS16905	gene		1.27729
CSW01_RS16910	2531.16	0.476099	0.108667	4.38126	1.17997e-05	5.81468e-05	E7946_CH2_NZ_CP024163.1	441186	442367	1	CSW01_RS16910	gene		4.23547
CSW01_RS16915	2178.5	0.355739	0.157209	2.26285	0.0236451	0.0512103	E7946_CH2_NZ_CP024163.1	442425	443108	1	CSW01_RS16915	gene		1.29064
CSW01_RS16920	23017.6	-0.20868	0.701065	-0.297662	0.765961	0.83254	E7946_CH2_NZ_CP024163.1	443342	445084	-1	CSW01_RS16920	gene		0.0795948
CSW01_RS16930	22432.3	0.106147	0.684322	0.155112	NA	NA	E7946_CH2_NZ_CP024163.1	446061	447263	-1	CSW01_RS16930	gene		#VALUE!
CSW01_RS16935	3400.58	0.197179	0.280899	0.701957	0.482706	0.595019	E7946_CH2_NZ_CP024163.1	447602	448582	1	CSW01_RS16935	gene		0.225469
CSW01_RS16940	1704.46	-0.143805	0.182152	-0.789477	0.429833	0.546907	E7946_CH2_NZ_CP024163.1	448636	449775	1	CSW01_RS16940	gene		0.262086
CSW01_RS16945	3905.43	-0.176162	0.129687	-1.35836	0.174349	0.269941	E7946_CH2_NZ_CP024163.1	449777	452818	1	CSW01_RS16945	gene		0.568731
CSW01_RS16950	1918.13	-0.260683	0.16784	-1.55316	0.120384	0.199446	E7946_CH2_NZ_CP024163.1	452915	454975	1	CSW01_RS16950	gene		0.700175
CSW01_RS16955	132.621	0.0295385	0.308607	0.0957159	0.923746	0.947932	E7946_CH2_NZ_CP024163.1	454966	455160	1	CSW01_RS16955	gene		0.023223
CSW01_RS16960	1447.06	0.0643885	0.137951	0.46675	0.640678	0.734688	E7946_CH2_NZ_CP024163.1	455204	456373	-1	CSW01_RS16960	gene		0.133897
CSW01_RS16965	138.621	0.0886271	0.275796	0.32135	0.747945	0.818736	E7946_CH2_NZ_CP024163.1	456570	457532	-1	CSW01_RS16965	gene		0.0868561
CSW01_RS16970	343.482	0.493686	0.189441	2.60602	0.00916016	0.0225698	E7946_CH2_NZ_CP024163.1	457679	459085	-1	CSW01_RS16970	gene		1.64647
CSW01_RS16975	647.451	0.784889	0.168818	4.64931	3.33043e-06	1.82141e-05	E7946_CH2_NZ_CP024163.1	459552	460541	1	CSW01_RS16975	gene		4.73959
CSW01_RS16980	2569.66	0.565934	0.12902	4.38641	1.15234e-05	5.68517e-05	E7946_CH2_NZ_CP024163.1	460605	461549	-1	CSW01_RS16980	gene		4.24526
CSW01_RS16985	106.639	-0.59529	0.257115	-2.31527	0.0205982	0.0452241	E7946_CH2_NZ_CP024163.1	461872	463734	1	CSW01_RS16985	gene		1.34463
CSW01_RS16995	754.111	0.334113	0.133158	2.50915	0.0121023	0.0287641	E7946_CH2_NZ_CP024163.1	467174	468667	1	CSW01_RS16995	gene		1.54115
CSW01_RS17000	252.13	0.645815	0.29056	2.22266	0.0262388	0.0555623	E7946_CH2_NZ_CP024163.1	468657	469349	1	CSW01_RS17000	gene		1.25522
CSW01_RS17005	285.049	-0.247774	0.229902	-1.07774	0.28115	0.392387	E7946_CH2_NZ_CP024163.1	469549	469785	1	CSW01_RS17005	gene		0.406286
CSW01_RS17010	343.37	0.323455	0.218394	1.48106	0.13859	0.223146	E7946_CH2_NZ_CP024163.1	470001	470675	-1	CSW01_RS17010	gene		0.65141
CSW01_RS17015	276.486	0.762791	0.244319	3.12212	0.00179555	0.00549174	E7946_CH2_NZ_CP024163.1	470838	471218	-1	CSW01_RS17015	gene		2.26029
CSW01_RS17020	1291.92	1.0969	0.210335	5.21501	1.83803e-07	1.22913e-06	E7946_CH2_NZ_CP024163.1	471352	472218	-1	CSW01_RS17020	gene		5.9104
CSW01_RS17025	277.465	1.06825	0.31385	3.40369	0.000664824	0.00225859	E7946_CH2_NZ_CP024163.1	472545	473180	-1	CSW01_RS17025	gene		2.64616
CSW01_RS17030	426.564	0.155191	0.185991	0.834399	0.404056	0.52313	E7946_CH2_NZ_CP024163.1	473567	474112	1	CSW01_RS17030	gene		0.28139
CSW01_RS17035	907.349	0.445635	0.13799	3.22948	0.00124015	0.00394705	E7946_CH2_NZ_CP024163.1	474109	474678	1	CSW01_RS17035	gene		2.40373
CSW01_RS17045	731.621	0.288376	0.16203	1.77977	0.0751142	0.135186	E7946_CH2_NZ_CP024163.1	476454	477359	1	CSW01_RS17045	gene		0.869067
CSW01_RS17050	1209.04	1.02464	0.489384	2.09373	0.0362842	0.0737001	E7946_CH2_NZ_CP024163.1	477521	478033	1	CSW01_RS17050	gene		1.13253
CSW01_RS17055	1070.27	0.795541	0.324829	2.4491	0.0143212	0.033272	E7946_CH2_NZ_CP024163.1	478265	479929	-1	CSW01_RS17055	gene		1.47792
CSW01_RS17060	2280.95	0.0449859	0.104517	0.430417	0.666892	0.754195	E7946_CH2_NZ_CP024163.1	480159	481901	1	CSW01_RS17060	gene		0.122516
CSW01_RS17065	2129.3	0.400062	0.214058	1.86894	0.0616309	0.114523	E7946_CH2_NZ_CP024163.1	482461	483417	1	CSW01_RS17065	gene		0.941107
CSW01_RS17070	407.354	0.646598	0.311802	2.07375	0.0381027	0.0766217	E7946_CH2_NZ_CP024163.1	483721	483909	1	CSW01_RS17070	gene		1.11565
CSW01_RS17075	1590.47	0.806312	0.134445	5.99734	2.00581e-09	1.80651e-08	E7946_CH2_NZ_CP024163.1	484059	484634	-1	CSW01_RS17075	gene		7.74316
CSW01_RS17080	988.31	0.494893	0.153185	3.23069	0.00123493	0.00393337	E7946_CH2_NZ_CP024163.1	484818	485900	1	CSW01_RS17080	gene		2.40523
CSW01_RS17085	205.141	0.219346	0.240719	0.911212	0.362184	0.478354	E7946_CH2_NZ_CP024163.1	485954	486184	-1	CSW01_RS17085	gene		0.320251
CSW01_RS17090	1094.79	0.452205	0.123238	3.66938	0.000243143	0.000923072	E7946_CH2_NZ_CP024163.1	486352	488652	-1	CSW01_RS17090	gene		3.03476
CSW01_RS17095	10.56	1.02481	0.78509	1.30534	0.191778	0.288793	E7946_CH2_NZ_CP024163.1	488741	488914	-1	CSW01_RS17095	gene		0.539413
CSW01_RS17100	1843.9	-0.0414272	0.366815	-0.112938	0.91008	0.937772	E7946_CH2_NZ_CP024163.1	489065	490297	-1	CSW01_RS17100	gene		0.0279026
CSW01_RS17105	814.975	1.26303	0.321378	3.93005	8.49296e-05	0.000353845	E7946_CH2_NZ_CP024163.1	490708	491262	1	CSW01_RS17105	gene		3.45119
CSW01_RS17110	283.209	0.514126	0.180853	2.84279	0.00447206	0.012096	E7946_CH2_NZ_CP024163.1	491532	492941	1	CSW01_RS17110	gene		1.91736
CSW01_RS17115	194.683	-0.889783	0.255915	-3.47687	0.000507304	0.00176597	E7946_CH2_NZ_CP024163.1	493065	493139	1	CSW01_RS17115	gene		2.75302
CSW01_RS17120	827.644	-0.971211	0.149333	-6.50367	7.83831e-11	8.11236e-10	E7946_CH2_NZ_CP024163.1	493236	494804	1	CSW01_RS17120	gene		9.09085
CSW01_RS17125	546.087	0.564372	0.141648	3.98432	6.76748e-05	0.000291718	E7946_CH2_NZ_CP024163.1	494879	495862	1	CSW01_RS17125	gene		3.53504
CSW01_RS17130	776.984	0.62709	0.151749	4.13242	3.58961e-05	0.00016286	E7946_CH2_NZ_CP024163.1	495859	497097	-1	CSW01_RS17130	gene		3.78819
CSW01_RS17135	342.496	1.20264	0.305532	3.93621	8.27781e-05	0.000347274	E7946_CH2_NZ_CP024163.1	497453	497827	1	CSW01_RS17135	gene		3.45933
CSW01_RS17140	404.388	1.42059	0.201475	7.05093	1.77722e-12	2.12514e-11	E7946_CH2_NZ_CP024163.1	497837	498115	1	CSW01_RS17140	gene		10.6726
CSW01_RS17145	6936.17	0.123445	0.15254	0.809261	0.418365	0.536974	E7946_CH2_NZ_CP024163.1	498408	499946	1	CSW01_RS17145	gene		0.270047
CSW01_RS17150	5622.19	-0.00606124	0.11536	-0.0525421	0.958097	0.971174	E7946_CH2_NZ_CP024163.1	499958	501334	1	CSW01_RS17150	gene		0.0127029
CSW01_RS17155	2112.56	0.534686	0.1282	4.17072	3.03643e-05	0.000139861	E7946_CH2_NZ_CP024163.1	501435	502934	1	CSW01_RS17155	gene		3.8543
CSW01_RS17160	3313.55	0.590249	0.130407	4.5262	6.00547e-06	3.14229e-05	E7946_CH2_NZ_CP024163.1	502909	503565	1	CSW01_RS17160	gene		4.50275
CSW01_RS17165	1364.3	0.475278	0.176822	2.68788	0.00719065	0.0182046	E7946_CH2_NZ_CP024163.1	503562	504452	1	CSW01_RS17165	gene		1.73982
CSW01_RS17170	3486.91	0.409725	0.151945	2.69654	0.0070064	0.0178127	E7946_CH2_NZ_CP024163.1	504513	505679	1	CSW01_RS17170	gene		1.74927
CSW01_RS17175	21.774	-0.131645	0.483782	-0.272117	0.785532	0.848904	E7946_CH2_NZ_CP024163.1	505720	505881	1	CSW01_RS17175	gene		0.0711415
CSW01_RS17185	1200.52	1.27209	0.143945	8.83736	9.80071e-19	1.56552e-17	E7946_CH2_NZ_CP024163.1	506785	507168	-1	CSW01_RS17185	gene		16.8053
CSW01_RS17190	4578.47	1.23661	0.133132	9.28861	1.56309e-20	2.61525e-19	E7946_CH2_NZ_CP024163.1	507340	508344	-1	CSW01_RS17190	gene		18.5825
CSW01_RS17195	4045.9	1.04254	0.293091	3.55704	0.000375054	0.00134886	E7946_CH2_NZ_CP024163.1	508495	509082	-1	CSW01_RS17195	gene		2.87003
CSW01_RS17200	499.111	0.365998	0.287441	1.2733	0.202913	0.302227	E7946_CH2_NZ_CP024163.1	509289	511970	1	CSW01_RS17200	gene		0.519666
CSW01_RS17205	501.26	0.448203	0.158944	2.81989	0.00480402	0.0128787	E7946_CH2_NZ_CP024163.1	512020	512907	-1	CSW01_RS17205	gene		1.89013
CSW01_RS17210	19035.3	1.83646	0.633372	2.89949	0.00373768	0.0103885	E7946_CH2_NZ_CP024163.1	513125	515221	1	CSW01_RS17210	gene		1.98345
CSW01_RS17215	1462.53	-0.0362382	0.282074	-0.128471	0.897777	0.930759	E7946_CH2_NZ_CP024163.1	515545	517242	-1	CSW01_RS17215	gene		0.0311629
CSW01_RS17220	165.482	0.63228	0.28352	2.23011	0.0257401	0.0548354	E7946_CH2_NZ_CP024163.1	517323	517556	-1	CSW01_RS17220	gene		1.26094
CSW01_RS17225	457.045	0.521887	0.170023	3.06951	0.00214413	0.00642329	E7946_CH2_NZ_CP024163.1	517557	518042	-1	CSW01_RS17225	gene		2.19224
CSW01_RS17230	814.842	0.217587	0.166871	1.30392	0.192261	0.289211	E7946_CH2_NZ_CP024163.1	518177	518968	1	CSW01_RS17230	gene		0.538785
CSW01_RS17235	113.941	1.31238	0.30192	4.34676	1.38162e-05	6.73001e-05	E7946_CH2_NZ_CP024163.1	518882	519071	-1	CSW01_RS17235	gene		4.17198
CSW01_RS17240	426.824	1.03183	0.176933	5.83173	5.48565e-09	4.62565e-08	E7946_CH2_NZ_CP024163.1	519080	519562	-1	CSW01_RS17240	gene		7.33483
CSW01_RS17245	56.0465	0.252056	0.353604	0.712821	0.475957	0.58861	E7946_CH2_NZ_CP024163.1	519678	520463	1	CSW01_RS17245	gene		0.230172
CSW01_RS17250	169.479	-0.375472	0.189876	-1.97746	0.0479899	0.0929709	E7946_CH2_NZ_CP024163.1	520549	521217	-1	CSW01_RS17250	gene		1.03165
CSW01_RS17255	175.056	0.247025	0.22548	1.09555	0.273276	0.383674	E7946_CH2_NZ_CP024163.1	521229	521840	-1	CSW01_RS17255	gene		0.416038
CSW01_RS17260	181.81	0.0749301	0.282215	0.265508	0.790618	0.8525	E7946_CH2_NZ_CP024163.1	521942	522538	1	CSW01_RS17260	gene		0.0693058
CSW01_RS17265	137.199	-0.405863	0.303726	-1.33628	0.181457	0.278634	E7946_CH2_NZ_CP024163.1	522535	522927	1	CSW01_RS17265	gene		0.554966
CSW01_RS17270	454.798	-0.643556	0.185235	-3.47426	0.000512265	0.00177885	E7946_CH2_NZ_CP024163.1	523011	524603	-1	CSW01_RS17270	gene		2.74986
CSW01_RS17275	303.743	-0.408909	0.282912	-1.44535	0.148358	0.236713	E7946_CH2_NZ_CP024163.1	524600	525658	-1	CSW01_RS17275	gene		0.625777
CSW01_RS17280	330.881	-0.0977203	0.187686	-0.520659	0.602604	0.701161	E7946_CH2_NZ_CP024163.1	525655	526737	-1	CSW01_RS17280	gene		0.154182
CSW01_RS17285	590.735	-0.555951	0.267674	-2.07697	0.037804	0.0760572	E7946_CH2_NZ_CP024163.1	526746	528581	-1	CSW01_RS17285	gene		1.11886
CSW01_RS17290	123.192	0.27607	0.217597	1.26872	0.204541	0.30401	E7946_CH2_NZ_CP024163.1	528777	529337	-1	CSW01_RS17290	gene		0.517112
CSW01_RS17295	270.322	0.571114	0.180648	3.16147	0.00156975	0.00488192	E7946_CH2_NZ_CP024163.1	529391	530323	-1	CSW01_RS17295	gene		2.31141
CSW01_RS17300	309.026	0.63773	0.217027	2.93849	0.00329818	0.00926424	E7946_CH2_NZ_CP024163.1	530563	530814	1	CSW01_RS17300	gene		2.03319
CSW01_RS17305	729.95	0.0942422	0.126701	0.743817	0.456987	0.572147	E7946_CH2_NZ_CP024163.1	530896	531849	-1	CSW01_RS17305	gene		0.242493
CSW01_RS17310	1779.84	0.556402	0.185267	3.00324	0.00267122	0.0077025	E7946_CH2_NZ_CP024163.1	532068	533540	1	CSW01_RS17310	gene		2.11337
CSW01_RS17315	154.884	-0.182289	0.278388	-0.654802	0.512595	0.620834	E7946_CH2_NZ_CP024163.1	533640	534545	-1	CSW01_RS17315	gene		0.207024
CSW01_RS17325	97.2164	-0.31198	0.227652	-1.37043	0.170553	0.265521	E7946_CH2_NZ_CP024163.1	535340	537118	-1	CSW01_RS17325	gene		0.575901
CSW01_RS17330	22.5519	-0.222872	0.558405	-0.399123	0.689803	0.775341	E7946_CH2_NZ_CP024163.1	537051	538262	-1	CSW01_RS17330	gene		0.110507
CSW01_RS17335	122.637	0.297388	0.249435	1.19225	0.233165	0.338473	E7946_CH2_NZ_CP024163.1	538418	539437	-1	CSW01_RS17335	gene		0.470477
CSW01_RS17345	52.1566	-0.301841	0.356243	-0.84729	0.396833	0.516066	E7946_CH2_NZ_CP024163.1	540790	542187	1	CSW01_RS17345	gene		0.287295
CSW01_RS17350	91.793	-0.309257	0.297265	-1.04034	0.298182	0.411544	E7946_CH2_NZ_CP024163.1	542194	543009	1	CSW01_RS17350	gene		0.385584
CSW01_RS17355	1029.43	0.57376	0.171065	3.35405	0.000796372	0.00265227	E7946_CH2_NZ_CP024163.1	543174	543581	1	CSW01_RS17355	gene		2.57638
CSW01_RS17360	2872.21	0.88678	0.134633	6.58664	4.49896e-11	4.76102e-10	E7946_CH2_NZ_CP024163.1	543642	544316	-1	CSW01_RS17360	gene		9.3223
CSW01_RS17365	76.6697	-0.850364	0.378016	-2.24955	0.0244776	0.0527073	E7946_CH2_NZ_CP024163.1	544511	544693	1	CSW01_RS17365	gene		1.27813
CSW01_RS17370	262.548	-0.705147	0.270056	-2.61112	0.00902464	0.0223008	E7946_CH2_NZ_CP024163.1	544698	545348	1	CSW01_RS17370	gene		1.65168
CSW01_RS17380	1040.81	-0.454676	0.153433	-2.96336	0.00304302	0.00864504	E7946_CH2_NZ_CP024163.1	546260	548008	1	CSW01_RS17380	gene		2.06323
CSW01_RS17385	135.563	-0.0160641	0.246829	-0.065082	0.948109	0.964592	E7946_CH2_NZ_CP024163.1	548136	549320	1	CSW01_RS17385	gene		0.0156566
CSW01_RS17390	2136.09	0.625044	0.117335	5.32699	9.98543e-08	7.033e-07	E7946_CH2_NZ_CP024163.1	549413	550066	-1	CSW01_RS17390	gene		6.15286
CSW01_RS17395	2038.59	-0.345581	0.145702	-2.37184	0.0176998	0.039663	E7946_CH2_NZ_CP024163.1	550218	551453	1	CSW01_RS17395	gene		1.40161
CSW01_RS17405	94.3431	-0.380063	0.322167	-1.17971	0.238117	0.344127	E7946_CH2_NZ_CP024163.1	552404	552772	1	CSW01_RS17405	gene		0.463281
CSW01_RS17410	577.327	0.0909755	0.182963	0.497233	0.619025	0.715938	E7946_CH2_NZ_CP024163.1	552794	553624	1	CSW01_RS17410	gene		0.145125
CSW01_RS17415	484.118	0.115427	0.342456	0.337055	0.736075	0.811197	E7946_CH2_NZ_CP024163.1	553709	554704	-1	CSW01_RS17415	gene		0.0908739
CSW01_RS17420	5.69681	1.79878	1.15626	1.55568	0.119784	0.198841	E7946_CH2_NZ_CP024163.1	554703	554813	1	CSW01_RS17420	gene		0.701495
CSW01_RS17435	234.966	-0.418768	0.260918	-1.60498	0.108498	0.182977	E7946_CH2_NZ_CP024163.1	558455	560809	-1	CSW01_RS17435	gene		0.737603
CSW01_RS17440	276.818	-0.0974529	0.296405	-0.328783	0.74232	0.814896	E7946_CH2_NZ_CP024163.1	561023	561535	1	CSW01_RS17440	gene		0.0888978
CSW01_RS17445	2405.64	0.737738	0.2329	3.16761	0.00153696	0.00479083	E7946_CH2_NZ_CP024163.1	561973	564147	1	CSW01_RS17445	gene		2.31959
CSW01_RS17450	49.2579	-0.648396	0.358429	-1.80899	0.0704523	0.128434	E7946_CH2_NZ_CP024163.1	564418	565458	-1	CSW01_RS17450	gene		0.891319
CSW01_RS17455	60.9904	-1.29286	0.383506	-3.37115	0.000748545	0.00251675	E7946_CH2_NZ_CP024163.1	565471	566442	-1	CSW01_RS17455	gene		2.59916
CSW01_RS17460	61.877	-1.06523	0.265265	-4.01571	5.9267e-05	0.000256783	E7946_CH2_NZ_CP024163.1	566458	566973	-1	CSW01_RS17460	gene		3.59043
CSW01_RS17465	38.5386	-0.424234	0.389099	-1.0903	0.275582	0.386251	E7946_CH2_NZ_CP024163.1	567006	567455	-1	CSW01_RS17465	gene		0.41313
CSW01_RS17470	73.1329	-0.0952497	0.312576	-0.304725	0.760576	0.828705	E7946_CH2_NZ_CP024163.1	567495	567845	-1	CSW01_RS17470	gene		0.0816003
CSW01_RS17475	352.248	0.270781	0.203149	1.33292	0.182559	0.279809	E7946_CH2_NZ_CP024163.1	568037	568762	1	CSW01_RS17475	gene		0.553139
CSW01_RS17480	218.735	-0.206887	0.230955	-0.895789	0.370366	0.486428	E7946_CH2_NZ_CP024163.1	568772	569713	1	CSW01_RS17480	gene		0.312981
CSW01_RS17485	747.338	-0.0952787	0.220536	-0.432032	0.665718	0.753472	E7946_CH2_NZ_CP024163.1	569710	570000	-1	CSW01_RS17485	gene		0.122933
CSW01_RS17490	1740.17	-0.0529632	0.126598	-0.418357	0.675686	0.762105	E7946_CH2_NZ_CP024163.1	570004	570657	-1	CSW01_RS17490	gene		0.117985
CSW01_RS17495	26.9762	-0.821785	0.507783	-1.61838	0.105581	0.179056	E7946_CH2_NZ_CP024163.1	570676	570876	1	CSW01_RS17495	gene		0.747011
CSW01_RS17500	576.8	-0.845567	0.163871	-5.15996	2.47008e-07	1.62611e-06	E7946_CH2_NZ_CP024163.1	570873	574076	-1	CSW01_RS17500	gene		5.78885
CSW01_RS17505	167.044	-0.567807	0.278891	-2.03595	0.0417556	0.0828264	E7946_CH2_NZ_CP024163.1	574033	575037	-1	CSW01_RS17505	gene		1.08183
CSW01_RS17510	131.325	-0.138851	0.30187	-0.459969	0.645538	0.737733	E7946_CH2_NZ_CP024163.1	575147	575611	-1	CSW01_RS17510	gene		0.132101
CSW01_RS17515	103.888	0.256519	0.319248	0.803511	0.42168	0.539933	E7946_CH2_NZ_CP024163.1	575616	576035	-1	CSW01_RS17515	gene		0.26766
CSW01_RS17520	40.0329	-0.566852	0.376708	-1.50475	0.132388	0.216273	E7946_CH2_NZ_CP024163.1	576052	576369	-1	CSW01_RS17520	gene		0.664998
CSW01_RS17525	75.3264	-0.539692	0.240745	-2.24176	0.0249771	0.053452	E7946_CH2_NZ_CP024163.1	576524	576709	1	CSW01_RS17525	gene		1.27204
CSW01_RS17530	902.265	-0.581638	0.130844	-4.44529	8.77748e-06	4.42322e-05	E7946_CH2_NZ_CP024163.1	576775	578478	1	CSW01_RS17530	gene		4.35426
CSW01_RS17535	13.2839	0.12389	0.540979	0.229011	0.818861	0.874531	E7946_CH2_NZ_CP024163.1	578571	578951	-1	CSW01_RS17535	gene		0.0582248
CSW01_RS17540	78.4583	-0.472015	0.316971	-1.48914	0.13645	0.220531	E7946_CH2_NZ_CP024163.1	579067	580812	-1	CSW01_RS17540	gene		0.656531
CSW01_RS17545	30.7318	-0.363459	0.51687	-0.703193	0.481936	0.594416	E7946_CH2_NZ_CP024163.1	580809	581255	-1	CSW01_RS17545	gene		0.22591
CSW01_RS17550	21.5711	-0.673633	0.568507	-1.18492	0.236051	0.341608	E7946_CH2_NZ_CP024163.1	581266	582012	-1	CSW01_RS17550	gene		0.466472
CSW01_RS17555	9.04771	-1.77754	0.607786	-2.92462	0.00344875	0.00966152	E7946_CH2_NZ_CP024163.1	582012	582554	-1	CSW01_RS17555	gene		2.01495
CSW01_RS17560	19.1687	0.497731	0.764199	0.651311	0.514846	0.622313	E7946_CH2_NZ_CP024163.1	582643	583779	-1	CSW01_RS17560	gene		0.205991
CSW01_RS17565	9.47999	-0.751612	0.797741	-0.942176	0.346103	0.46187	E7946_CH2_NZ_CP024163.1	583776	584357	-1	CSW01_RS17565	gene		0.33548
CSW01_RS17570	3751.45	1.43031	0.250039	5.72035	1.06303e-08	8.60383e-08	E7946_CH2_NZ_CP024163.1	584629	585066	1	CSW01_RS17570	gene		7.06531
CSW01_RS17575	217.721	0.548065	0.378783	1.44691	0.147922	0.236106	E7946_CH2_NZ_CP024163.1	585232	586671	-1	CSW01_RS17575	gene		0.626894
CSW01_RS17580	685.361	0.776489	0.247612	3.13591	0.00171322	0.0052704	E7946_CH2_NZ_CP024163.1	586972	587964	1	CSW01_RS17580	gene		2.27816
CSW01_RS17585	604.382	0.411131	0.232623	1.76738	0.0771654	0.138407	E7946_CH2_NZ_CP024163.1	588040	589686	1	CSW01_RS17585	gene		0.858841
CSW01_RS17590	309.748	0.13722	0.390397	0.351488	0.725222	0.80342	E7946_CH2_NZ_CP024163.1	589808	590779	-1	CSW01_RS17590	gene		0.0950575
CSW01_RS17595	875.043	0.611933	0.538069	1.13727	0.255423	0.363476	E7946_CH2_NZ_CP024163.1	591126	592664	1	CSW01_RS17595	gene		0.439524
CSW01_RS17600	4295.91	0.721572	0.399672	1.80541	0.0710108	0.129025	E7946_CH2_NZ_CP024163.1	592766	594376	-1	CSW01_RS17600	gene		0.889327
CSW01_RS17605	536.612	0.0486495	0.222377	0.21877	0.826829	0.879168	E7946_CH2_NZ_CP024163.1	594562	595185	-1	CSW01_RS17605	gene		0.055928
CSW01_RS17610	867.372	1.08736	0.134895	8.06078	7.5812e-16	1.10279e-14	E7946_CH2_NZ_CP024163.1	595398	595871	1	CSW01_RS17610	gene		13.9575
CSW01_RS17615	929.384	0.952524	0.115362	8.25679	1.49639e-16	2.24617e-15	E7946_CH2_NZ_CP024163.1	595952	596590	-1	CSW01_RS17615	gene		14.6486
CSW01_RS17620	693.098	0.187969	0.156338	1.20232	0.229238	0.33421	E7946_CH2_NZ_CP024163.1	596737	598500	1	CSW01_RS17620	gene		0.47598
CSW01_RS17625	36.7518	-0.139517	0.301691	-0.462451	0.643758	0.736548	E7946_CH2_NZ_CP024163.1	598441	598629	-1	CSW01_RS17625	gene		0.132799
CSW01_RS17630	416.669	-0.49836	0.224915	-2.21577	0.026707	0.0564125	E7946_CH2_NZ_CP024163.1	598894	600273	1	CSW01_RS17630	gene		1.24862
CSW01_RS17635	235.329	-0.25032	0.179463	-1.39483	0.163068	0.255425	E7946_CH2_NZ_CP024163.1	600371	601801	-1	CSW01_RS17635	gene		0.592737
CSW01_RS17640	165.694	0.216573	0.192448	1.12536	0.260438	0.369158	E7946_CH2_NZ_CP024163.1	601752	603293	-1	CSW01_RS17640	gene		0.432787
CSW01_RS17645	51.6456	0.600794	0.514367	1.16803	0.242796	0.348983	E7946_CH2_NZ_CP024163.1	603632	604927	1	CSW01_RS17645	gene		0.457196
CSW01_RS17650	175.773	0.0729955	0.208829	0.349547	0.726678	0.80398	E7946_CH2_NZ_CP024163.1	605024	606040	1	CSW01_RS17650	gene		0.0947545
CSW01_RS17655	1012.12	0.662164	0.162001	4.08741	4.36212e-05	0.000194572	E7946_CH2_NZ_CP024163.1	606280	607311	1	CSW01_RS17655	gene		3.71092
CSW01_RS17660	421.391	0.0287429	0.159489	0.180219	0.856981	0.902388	E7946_CH2_NZ_CP024163.1	607362	607988	-1	CSW01_RS17660	gene		0.0446067
CSW01_RS17665	649.07	-0.178718	0.199441	-0.896091	0.370204	0.486428	E7946_CH2_NZ_CP024163.1	607978	609729	-1	CSW01_RS17665	gene		0.312981
CSW01_RS17675	617.828	-0.828654	0.189605	-4.37042	1.24011e-05	6.08975e-05	E7946_CH2_NZ_CP024163.1	610399	610740	1	CSW01_RS17675	gene		4.2154
CSW01_RS17680	11157.7	-0.737099	0.18946	-3.89053	0.000100025	0.000412215	E7946_CH2_NZ_CP024163.1	610737	613226	1	CSW01_RS17680	gene		3.38488
CSW01_RS17685	1070.53	-0.260981	0.182744	-1.42812	0.153256	0.243336	E7946_CH2_NZ_CP024163.1	613293	613748	1	CSW01_RS17685	gene		0.613793
CSW01_RS17690	1986.39	0.220049	0.207028	1.0629	0.287829	0.399862	E7946_CH2_NZ_CP024163.1	613766	614341	1	CSW01_RS17690	gene		0.39809
CSW01_RS17695	132.861	0.33051	0.231993	1.42466	0.154256	0.244649	E7946_CH2_NZ_CP024163.1	614353	614481	1	CSW01_RS17695	gene		0.611457
CSW01_RS17700	161.444	-0.132303	0.25769	-0.513419	0.607658	0.70491	E7946_CH2_NZ_CP024163.1	614525	615820	-1	CSW01_RS17700	gene		0.151866
CSW01_RS17705	174.02	0.258114	0.463526	0.55685	0.57763	0.679709	E7946_CH2_NZ_CP024163.1	615979	616605	1	CSW01_RS17705	gene		0.167677
CSW01_RS17710	255.165	0.584272	0.330823	1.76612	0.0773756	0.138667	E7946_CH2_NZ_CP024163.1	616608	618191	1	CSW01_RS17710	gene		0.858027
CSW01_RS17715	58.3498	-0.679496	0.365767	-1.85773	0.0632071	0.116888	E7946_CH2_NZ_CP024163.1	618259	619569	1	CSW01_RS17715	gene		0.932231
CSW01_RS17720	171.569	-0.317039	0.231038	-1.37224	0.169989	0.264739	E7946_CH2_NZ_CP024163.1	619682	620716	1	CSW01_RS17720	gene		0.577181
CSW01_RS17725	91.8788	0.22888	0.315296	0.725919	0.467889	0.581876	E7946_CH2_NZ_CP024163.1	620820	622922	1	CSW01_RS17725	gene		0.23517
CSW01_RS17735	568.153	-0.0420432	0.285505	-0.147259	0.882927	0.918739	E7946_CH2_NZ_CP024163.1	624075	625850	-1	CSW01_RS17735	gene		0.0368077
CSW01_RS17740	161.611	0.535396	0.376152	1.42335	0.154635	0.245157	E7946_CH2_NZ_CP024163.1	625908	626255	-1	CSW01_RS17740	gene		0.610556
CSW01_RS17745	243.776	0.00133303	0.348186	0.0038285	0.996945	0.99836	E7946_CH2_NZ_CP024163.1	626285	627490	-1	CSW01_RS17745	gene		0.000712645
CSW01_RS17750	211.54	-0.131993	0.436085	-0.302678	0.762135	0.829776	E7946_CH2_NZ_CP024163.1	627503	628243	-1	CSW01_RS17750	gene		0.0810391
CSW01_RS17765	1704.39	1.08197	0.169569	6.38073	1.76247e-10	1.77209e-09	E7946_CH2_NZ_CP024163.1	631730	632185	-1	CSW01_RS17765	gene		8.75151
CSW01_RS17770	46.0368	0.729952	0.340714	2.14242	0.0321599	0.0661803	E7946_CH2_NZ_CP024163.1	632262	632933	-1	CSW01_RS17770	gene		1.17927
CSW01_RS17775	2938.81	1.26868	0.336486	3.77038	0.000162997	0.000641831	E7946_CH2_NZ_CP024163.1	633291	635219	1	CSW01_RS17775	gene		3.19258
CSW01_RS17785	402.48	-0.693447	0.138803	-4.99589	5.85656e-07	3.60856e-06	E7946_CH2_NZ_CP024163.1	637011	640166	-1	CSW01_RS17785	gene		5.44267
CSW01_RS17790	993.269	-0.492545	0.221132	-2.22738	0.0259218	0.0550225	E7946_CH2_NZ_CP024163.1	640838	641986	1	CSW01_RS17790	gene		1.25946
CSW01_RS17795	186.083	0.42675	0.2199	1.94065	0.0523006	0.0999948	E7946_CH2_NZ_CP024163.1	642065	642754	1	CSW01_RS17795	gene		1.00002
CSW01_RS17800	310.538	-0.614889	0.180143	-3.41334	0.00064171	0.00218885	E7946_CH2_NZ_CP024163.1	642751	644070	-1	CSW01_RS17800	gene		2.65978
CSW01_RS17805	298.518	-0.269547	0.183765	-1.46681	0.142429	0.228458	E7946_CH2_NZ_CP024163.1	643988	646357	-1	CSW01_RS17805	gene		0.641194
CSW01_RS17810	304.905	-0.159258	0.297189	-0.535882	0.59204	0.691912	E7946_CH2_NZ_CP024163.1	646354	647676	-1	CSW01_RS17810	gene		0.159949
CSW01_RS17815	43.196	-0.33507	0.440957	-0.75987	0.447333	0.562388	E7946_CH2_NZ_CP024163.1	647923	649302	1	CSW01_RS17815	gene		0.249964
CSW01_RS17835	584.874	0.425562	0.227565	1.87007	0.0614743	0.114332	E7946_CH2_NZ_CP024163.1	655092	655547	1	CSW01_RS17835	gene		0.94183
CSW01_RS17840	400.702	0.170192	0.155114	1.09721	0.27255	0.382908	E7946_CH2_NZ_CP024163.1	655616	656236	-1	CSW01_RS17840	gene		0.416905
CSW01_RS17845	180.244	0.521454	0.319292	1.63315	0.102437	0.174352	E7946_CH2_NZ_CP024163.1	656541	656897	1	CSW01_RS17845	gene		0.758572
CSW01_RS17850	15.5583	0.336503	0.545555	0.616809	0.537361	0.644012	E7946_CH2_NZ_CP024163.1	657037	657354	1	CSW01_RS17850	gene		0.191106
CSW01_RS17855	94.0577	0.62553	0.325786	1.92006	0.0548502	0.104024	E7946_CH2_NZ_CP024163.1	657347	657883	1	CSW01_RS17855	gene		0.982868
CSW01_RS17860	1941.38	0.493816	0.137833	3.58271	0.000340046	0.00123238	E7946_CH2_NZ_CP024163.1	657939	660002	-1	CSW01_RS17860	gene		2.90926
CSW01_RS17870	163.017	-0.366216	0.214847	-1.70454	0.0882804	0.154994	E7946_CH2_NZ_CP024163.1	662376	663323	-1	CSW01_RS17870	gene		0.809685
CSW01_RS17875	77.4816	0.0359345	0.289368	0.124183	0.901171	0.932993	E7946_CH2_NZ_CP024163.1	663320	663895	-1	CSW01_RS17875	gene		0.0301215
CSW01_RS17880	207.351	0.436153	0.208637	2.09049	0.036574	0.0740755	E7946_CH2_NZ_CP024163.1	664173	664334	1	CSW01_RS17880	gene		1.13033
CSW01_RS17885	293.991	0.101129	0.216851	0.466351	0.640964	0.734688	E7946_CH2_NZ_CP024163.1	664391	664681	1	CSW01_RS17885	gene		0.133897
CSW01_RS17890	698.023	-0.232263	0.188686	-1.23095	0.218343	0.321253	E7946_CH2_NZ_CP024163.1	664711	666021	1	CSW01_RS17890	gene		0.493152
CSW01_RS17900	393.342	-1.03506	0.136226	-7.59807	3.00586e-14	4.0393e-13	E7946_CH2_NZ_CP024163.1	667234	667932	-1	CSW01_RS17900	gene		12.3937
CSW01_RS17910	876.729	-0.599383	0.145252	-4.12649	3.68341e-05	0.000166758	E7946_CH2_NZ_CP024163.1	668703	670157	-1	CSW01_RS17910	gene		3.77791
CSW01_RS17915	4806.5	0.147324	0.10285	1.43242	0.152024	0.241833	E7946_CH2_NZ_CP024163.1	670760	672931	-1	CSW01_RS17915	gene		0.616484
CSW01_RS17920	782.883	0.237189	0.151635	1.56421	0.117768	0.19611	E7946_CH2_NZ_CP024163.1	672924	673547	-1	CSW01_RS17920	gene		0.7075
CSW01_RS17925	4337.77	0.550099	0.119868	4.58922	4.44915e-06	2.37743e-05	E7946_CH2_NZ_CP024163.1	673550	675379	-1	CSW01_RS17925	gene		4.62389
CSW01_RS17930	22.6108	-0.270364	0.58409	-0.462881	0.64345	0.736539	E7946_CH2_NZ_CP024163.1	676078	676383	-1	CSW01_RS17930	gene		0.132804
CSW01_RS17935	97.5683	1.45194	0.356342	4.07456	4.61012e-05	0.000204342	E7946_CH2_NZ_CP024163.1	676586	676984	1	CSW01_RS17935	gene		3.68964
CSW01_RS17940	9.05603	1.36072	0.791728	1.71867	0.0856737	0.151359	E7946_CH2_NZ_CP024163.1	677025	677177	1	CSW01_RS17940	gene		0.819991
CSW01_RS17945	715.109	0.920418	0.176548	5.21341	1.85405e-07	1.23788e-06	E7946_CH2_NZ_CP024163.1	677215	677754	1	CSW01_RS17945	gene		5.90732
CSW01_RS17950	1015.61	0.13408	0.13132	1.02102	0.307245	0.420352	E7946_CH2_NZ_CP024163.1	677953	678663	1	CSW01_RS17950	gene		0.376387
CSW01_RS17955	1421.33	0.31761	0.188319	1.68655	0.0916896	0.159655	E7946_CH2_NZ_CP024163.1	678655	681228	-1	CSW01_RS17955	gene		0.796817
CSW01_RS17960	1303.52	0.775358	0.171512	4.52071	6.1633e-06	3.21569e-05	E7946_CH2_NZ_CP024163.1	681246	682340	-1	CSW01_RS17960	gene		4.49273
CSW01_RS17965	386.642	0.147077	0.206341	0.712787	0.475978	0.58861	E7946_CH2_NZ_CP024163.1	682552	683712	-1	CSW01_RS17965	gene		0.230172
CSW01_RS17970	295.226	0.197267	0.186125	1.05986	0.289207	0.401644	E7946_CH2_NZ_CP024163.1	683814	684119	-1	CSW01_RS17970	gene		0.396158
CSW01_RS17975	1222.51	0.170643	0.141116	1.20924	0.226571	0.331472	E7946_CH2_NZ_CP024163.1	684136	684786	-1	CSW01_RS17975	gene		0.479553
CSW01_RS17980	289.97	0.481113	0.237931	2.02207	0.0431687	0.085111	E7946_CH2_NZ_CP024163.1	684828	685025	-1	CSW01_RS17980	gene		1.07001
CSW01_RS17985	923.353	1.35238	0.274026	4.93524	8.00527e-07	4.8409e-06	E7946_CH2_NZ_CP024163.1	685213	685533	1	CSW01_RS17985	gene		5.31507
CSW01_RS17990	131.198	1.43206	0.281332	5.09029	3.57514e-07	2.29644e-06	E7946_CH2_NZ_CP024163.1	685533	685682	1	CSW01_RS17990	gene		5.63894
CSW01_RS17995	623.729	2.16495	0.473645	4.57083	4.85804e-06	2.57051e-05	E7946_CH2_NZ_CP024163.1	685946	686197	1	CSW01_RS17995	gene		4.58998
CSW01_RS18005	373.44	-0.0790441	0.691139	-0.114368	0.908946	0.937248	E7946_CH2_NZ_CP024163.1	687925	688779	-1	CSW01_RS18005	gene		0.0281456
CSW01_RS18010	753.193	-0.429447	0.471079	-0.911625	0.361966	0.478216	E7946_CH2_NZ_CP024163.1	689434	691077	1	CSW01_RS18010	gene		0.320376
CSW01_RS18015	702.601	-0.721569	0.458601	-1.57341	0.115623	0.193299	E7946_CH2_NZ_CP024163.1	691074	692384	1	CSW01_RS18015	gene		0.71377
CSW01_RS18025	1367.94	0.430364	0.13749	3.13015	0.00174714	0.00536695	E7946_CH2_NZ_CP024163.1	693764	694852	-1	CSW01_RS18025	gene		2.27027
CSW01_RS18030	1374.72	0.476769	0.212739	2.2411	0.0250195	0.0534886	E7946_CH2_NZ_CP024163.1	695021	695455	1	CSW01_RS18030	gene		1.27174
CSW01_RS18035	513.416	-1.98354	0.294249	-6.74104	1.57257e-11	1.74717e-10	E7946_CH2_NZ_CP024163.1	695644	696798	1	CSW01_RS18035	gene		9.75767
CSW01_RS18040	931.195	-1.30369	0.260722	-5.00032	5.72349e-07	3.53686e-06	E7946_CH2_NZ_CP024163.1	696883	697713	1	CSW01_RS18040	gene		5.45138
CSW01_RS18045	625.398	-0.261934	0.219327	-1.19426	0.232376	0.337675	E7946_CH2_NZ_CP024163.1	697746	697819	-1	CSW01_RS18045	gene		0.471502
CSW01_RS18050	908.505	0.112574	0.218558	0.515078	0.606499	0.704337	E7946_CH2_NZ_CP024163.1	697844	697930	-1	CSW01_RS18050	gene		0.152219
CSW01_RS18055	1487.35	1.10519	0.249261	4.43387	9.25547e-06	4.62009e-05	E7946_CH2_NZ_CP024163.1	698148	698648	-1	CSW01_RS18055	gene		4.33535
CSW01_RS18060	239.754	0.128086	0.222943	0.574527	0.565611	0.669341	E7946_CH2_NZ_CP024163.1	698823	699728	1	CSW01_RS18060	gene		0.174353
CSW01_RS18070	1484.89	-0.212944	0.339879	-0.62653	0.530967	0.637974	E7946_CH2_NZ_CP024163.1	700446	701135	-1	CSW01_RS18070	gene		0.195197
CSW01_RS18075	3063.64	0.422519	0.302999	1.39446	0.163179	0.255449	E7946_CH2_NZ_CP024163.1	701137	701868	-1	CSW01_RS18075	gene		0.592695
CSW01_RS18080	984.452	0.79628	0.313989	2.53601	0.0112123	0.0268905	E7946_CH2_NZ_CP024163.1	701942	702670	-1	CSW01_RS18080	gene		1.5704
CSW01_RS18085	20.7199	-0.594551	0.576973	-1.03046	0.302792	0.415823	E7946_CH2_NZ_CP024163.1	702966	703039	-1	CSW01_RS18085	gene		0.381092
CSW01_RS18090	1890.44	-0.760071	0.15357	-4.94936	7.44571e-07	4.53492e-06	E7946_CH2_NZ_CP024163.1	703263	704708	-1	CSW01_RS18090	gene		5.34343
CSW01_RS18095	3650.63	-0.472436	0.152182	-3.10441	0.00190659	0.00578538	E7946_CH2_NZ_CP024163.1	704717	706375	-1	CSW01_RS18095	gene		2.23767
CSW01_RS18100	879.368	-0.043948	0.151712	-0.289681	0.772061	0.838198	E7946_CH2_NZ_CP024163.1	706685	707242	1	CSW01_RS18100	gene		0.0766535
CSW01_RS18105	2190.53	-0.225939	0.136563	-1.65447	0.0980321	0.168413	E7946_CH2_NZ_CP024163.1	707227	708258	1	CSW01_RS18105	gene		0.773624
CSW01_RS18110	123.548	0.498671	0.246461	2.02333	0.0430394	0.0849351	E7946_CH2_NZ_CP024163.1	708387	708695	1	CSW01_RS18110	gene		1.07091
CSW01_RS18115	1565.73	0.643341	0.158131	4.06839	4.73384e-05	0.000209169	E7946_CH2_NZ_CP024163.1	708799	709533	1	CSW01_RS18115	gene		3.6795
CSW01_RS18120	2106.58	-0.064707	0.197967	-0.326858	0.743776	0.815976	E7946_CH2_NZ_CP024163.1	709633	710901	-1	CSW01_RS18120	gene		0.0883226
CSW01_RS18125	2492.21	0.106641	0.201307	0.529741	0.596291	0.694962	E7946_CH2_NZ_CP024163.1	710938	711519	-1	CSW01_RS18125	gene		0.158039
CSW01_RS18130	1586.16	0.188125	0.222624	0.845033	0.398093	0.517545	E7946_CH2_NZ_CP024163.1	711556	711675	-1	CSW01_RS18130	gene		0.286052
CSW01_RS18135	2352.53	0.836376	0.184406	4.53551	5.74633e-06	3.0254e-05	E7946_CH2_NZ_CP024163.1	712039	713241	1	CSW01_RS18135	gene		4.51922
CSW01_RS18140	2622.13	0.425551	0.340196	1.2509	0.210971	0.312361	E7946_CH2_NZ_CP024163.1	713469	714890	1	CSW01_RS18140	gene		0.505344
CSW01_RS18150	42.345	0.378181	0.448801	0.842648	0.399426	0.5188	E7946_CH2_NZ_CP024163.1	716005	716190	-1	CSW01_RS18150	gene		0.285
CSW01_RS18155	588.962	0.0577903	0.177166	0.326194	0.744278	0.815976	E7946_CH2_NZ_CP024163.1	716312	717052	1	CSW01_RS18155	gene		0.0883226
CSW01_RS18160	211.112	-0.218112	0.185767	-1.17412	0.240348	0.346636	E7946_CH2_NZ_CP024163.1	717056	717766	1	CSW01_RS18160	gene		0.460126
CSW01_RS18165	310.934	-0.933641	0.190052	-4.91255	8.98998e-07	5.38254e-06	E7946_CH2_NZ_CP024163.1	717876	718805	1	CSW01_RS18165	gene		5.26901
CSW01_RS18170	1638.72	-0.251513	0.223288	-1.1264	0.259995	0.368735	E7946_CH2_NZ_CP024163.1	718857	720290	-1	CSW01_RS18170	gene		0.433285
CSW01_RS18175	157.841	-0.300627	0.195691	-1.53623	0.124481	0.20503	E7946_CH2_NZ_CP024163.1	720399	721565	-1	CSW01_RS18175	gene		0.688183
CSW01_RS18180	522.513	-0.951493	0.142345	-6.68441	2.31856e-11	2.53604e-10	E7946_CH2_NZ_CP024163.1	721954	724401	-1	CSW01_RS18180	gene		9.59584
CSW01_RS18185	134.477	-0.378244	0.211884	-1.78515	0.0742375	0.133836	E7946_CH2_NZ_CP024163.1	724398	725075	-1	CSW01_RS18185	gene		0.873426
CSW01_RS18190	341.407	0.860465	0.218766	3.93327	8.37989e-05	0.000350642	E7946_CH2_NZ_CP024163.1	725026	725673	1	CSW01_RS18190	gene		3.45514
CSW01_RS18195	431.984	0.214241	0.223855	0.95705	0.338542	0.454359	E7946_CH2_NZ_CP024163.1	725763	726971	1	CSW01_RS18195	gene		0.342601
CSW01_RS18200	231.479	-0.250367	0.207651	-1.20571	0.227928	0.33288	E7946_CH2_NZ_CP024163.1	727140	729023	1	CSW01_RS18200	gene		0.477712
CSW01_RS18205	3325.53	0.60375	0.209009	2.88864	0.00386913	0.0107326	E7946_CH2_NZ_CP024163.1	729149	730798	1	CSW01_RS18205	gene		1.96929
CSW01_RS18210	23.0865	0.534953	0.479543	1.11555	0.264617	0.374122	E7946_CH2_NZ_CP024163.1	730795	730899	-1	CSW01_RS18210	gene		0.426986
CSW01_RS18215	252.399	0.687774	0.292477	2.35155	0.0186955	0.0415167	E7946_CH2_NZ_CP024163.1	730956	731585	-1	CSW01_RS18215	gene		1.38178
CSW01_RS18220	72.61	0.239966	0.299141	0.802181	0.422448	0.540739	E7946_CH2_NZ_CP024163.1	731821	732408	1	CSW01_RS18220	gene		0.267013
CSW01_RS18225	151.094	0.828454	0.196701	4.21174	2.53414e-05	0.000118269	E7946_CH2_NZ_CP024163.1	732582	733961	1	CSW01_RS18225	gene		3.92713
CSW01_RS18230	587.366	0.257456	0.149529	1.72178	0.0851091	0.15055	E7946_CH2_NZ_CP024163.1	733954	735131	-1	CSW01_RS18230	gene		0.822318
CSW01_RS18235	179.551	0.386496	0.254046	1.52136	0.128169	0.210123	E7946_CH2_NZ_CP024163.1	735244	735726	1	CSW01_RS18235	gene		0.677526
CSW01_RS18240	111.756	0.444927	0.31573	1.4092	0.158775	0.250036	E7946_CH2_NZ_CP024163.1	735727	736020	1	CSW01_RS18240	gene		0.601998
CSW01_RS18245	167.078	0.940544	0.256484	3.66707	0.000245344	0.000930046	E7946_CH2_NZ_CP024163.1	736235	737191	1	CSW01_RS18245	gene		3.0315
CSW01_RS18250	328.792	0.606275	0.200063	3.03042	0.00244212	0.00716388	E7946_CH2_NZ_CP024163.1	737429	737650	1	CSW01_RS18250	gene		2.14485
CSW01_RS18255	348.064	0.483821	0.336941	1.43592	0.151024	0.240423	E7946_CH2_NZ_CP024163.1	737846	738526	-1	CSW01_RS18255	gene		0.619023
CSW01_RS18260	548.746	1.03063	0.190139	5.42041	5.94622e-08	4.36985e-07	E7946_CH2_NZ_CP024163.1	738665	739171	-1	CSW01_RS18260	gene		6.35953
CSW01_RS18265	973.396	0.910876	0.133172	6.83987	7.92636e-12	8.9712e-11	E7946_CH2_NZ_CP024163.1	739493	739975	1	CSW01_RS18265	gene		10.0471
CSW01_RS18270	3500.02	0.826349	0.221441	3.73169	0.0001902	0.000741638	E7946_CH2_NZ_CP024163.1	740094	741398	1	CSW01_RS18270	gene		3.12981
CSW01_RS18275	2596.15	0.443129	0.157035	2.82184	0.00477487	0.012833	E7946_CH2_NZ_CP024163.1	741484	743457	-1	CSW01_RS18275	gene		1.89167
CSW01_RS18280	101.327	-0.298943	0.315226	-0.948346	0.342953	0.45868	E7946_CH2_NZ_CP024163.1	743539	744531	-1	CSW01_RS18280	gene		0.33849
CSW01_RS18285	29970.4	0.407005	0.424001	0.959914	0.337099	0.452852	E7946_CH2_NZ_CP024163.1	744675	746666	-1	CSW01_RS18285	gene		0.344043
CSW01_RS18295	144.7	0.291046	0.26907	1.08168	0.279397	0.390584	E7946_CH2_NZ_CP024163.1	749111	749584	-1	CSW01_RS18295	gene		0.408286
CSW01_RS18300	727.059	-0.307726	0.228439	-1.34708	0.177954	0.274619	E7946_CH2_NZ_CP024163.1	749672	750508	1	CSW01_RS18300	gene		0.56127
CSW01_RS18305	5616.37	-0.210766	0.217509	-0.968996	0.332547	0.448446	E7946_CH2_NZ_CP024163.1	750654	751346	-1	CSW01_RS18305	gene		0.34829
CSW01_RS18310	253.741	0.0142821	0.195693	0.0729823	0.94182	0.959963	E7946_CH2_NZ_CP024163.1	751620	753170	-1	CSW01_RS18310	gene		0.0177457
CSW01_RS18315	320.169	-0.436213	0.129638	-3.36485	0.000765847	0.00256677	E7946_CH2_NZ_CP024163.1	753664	755121	1	CSW01_RS18315	gene		2.59061
CSW01_RS18320	179.185	-0.276839	0.187198	-1.47886	0.139178	0.223923	E7946_CH2_NZ_CP024163.1	755449	756879	1	CSW01_RS18320	gene		0.649902
CSW01_RS18325	310.957	-0.149955	0.21953	-0.683072	0.494561	0.60501	E7946_CH2_NZ_CP024163.1	756914	758419	1	CSW01_RS18325	gene		0.218238
CSW01_RS18335	9233.69	-0.00337017	0.143432	-0.0234966	0.981254	0.987318	E7946_CH2_NZ_CP024163.1	759537	761501	-1	CSW01_RS18335	gene		0.00554273
CSW01_RS18340	830.938	0.500847	0.164726	3.04049	0.00236194	0.00695761	E7946_CH2_NZ_CP024163.1	761870	762454	1	CSW01_RS18340	gene		2.15754
CSW01_RS18345	782.036	0.216805	0.144435	1.50106	0.133341	0.217423	E7946_CH2_NZ_CP024163.1	762457	763803	1	CSW01_RS18345	gene		0.662694
CSW01_RS18360	197.016	-1.0653	0.303055	-3.51519	0.000439446	0.00155015	E7946_CH2_NZ_CP024163.1	765949	766155	1	CSW01_RS18360	gene		2.80963
CSW01_RS18365	534.538	-0.564816	0.17477	-3.23177	0.00123028	0.00392446	E7946_CH2_NZ_CP024163.1	766236	767660	-1	CSW01_RS18365	gene		2.40622
CSW01_RS18370	161.949	-0.452127	0.210015	-2.15283	0.0313319	0.0648547	E7946_CH2_NZ_CP024163.1	767657	768073	-1	CSW01_RS18370	gene		1.18806
CSW01_RS18385	116.065	-0.273255	0.365564	-0.747489	0.454769	0.57055	E7946_CH2_NZ_CP024163.1	770620	770949	-1	CSW01_RS18385	gene		0.243706
CSW01_RS18390	486.548	-0.646399	0.384065	-1.68305	0.0923663	0.160569	E7946_CH2_NZ_CP024163.1	770939	771733	-1	CSW01_RS18390	gene		0.794337
CSW01_RS18395	481.537	-0.409027	0.190492	-2.14722	0.0317758	0.0655173	E7946_CH2_NZ_CP024163.1	771967	773946	1	CSW01_RS18395	gene		1.18364
CSW01_RS18400	875.776	0.720413	0.155231	4.6409	3.46903e-06	1.89232e-05	E7946_CH2_NZ_CP024163.1	774020	774994	1	CSW01_RS18400	gene		4.72301
CSW01_RS18405	7.97577	1.04385	0.782172	1.33455	0.182023	0.279269	E7946_CH2_NZ_CP024163.1	774996	775190	1	CSW01_RS18405	gene		0.553977
CSW01_RS18410	36.0684	0.208532	0.428194	0.487003	0.626257	0.722131	E7946_CH2_NZ_CP024163.1	775246	775431	-1	CSW01_RS18410	gene		0.141384
CSW01_RS18415	1285.16	0.290877	0.137482	2.11574	0.0343665	0.0701416	E7946_CH2_NZ_CP024163.1	775494	776126	-1	CSW01_RS18415	gene		1.15402
CSW01_RS18420	519.832	0.339698	0.220956	1.5374	0.124196	0.20472	E7946_CH2_NZ_CP024163.1	776268	777146	1	CSW01_RS18420	gene		0.688841
CSW01_RS18425	770.637	-0.721319	0.153163	-4.7095	2.48324e-06	1.38858e-05	E7946_CH2_NZ_CP024163.1	777283	778236	1	CSW01_RS18425	gene		4.85743
CSW01_RS18430	2040.92	-0.801089	0.210752	-3.80109	0.000144059	0.000575828	E7946_CH2_NZ_CP024163.1	778268	779254	-1	CSW01_RS18430	gene		3.23971
CSW01_RS18435	2333.16	-0.250614	0.225055	-1.11357	0.265465	0.374718	E7946_CH2_NZ_CP024163.1	779292	779870	-1	CSW01_RS18435	gene		0.426296
CSW01_RS18440	1265.51	0.262972	0.132476	1.98506	0.0471383	0.0915724	E7946_CH2_NZ_CP024163.1	780008	781321	-1	CSW01_RS18440	gene		1.03824
CSW01_RS18445	493.009	0.645072	0.14994	4.30219	1.6912e-05	8.12581e-05	E7946_CH2_NZ_CP024163.1	781476	781880	-1	CSW01_RS18445	gene		4.09013
CSW01_RS18450	663.681	0.368786	0.187334	1.96861	0.0489985	0.0946216	E7946_CH2_NZ_CP024163.1	782773	783258	1	CSW01_RS18450	gene		1.02401
CSW01_RS18455	2579.35	-0.652055	0.330928	-1.97038	0.0487944	0.0943136	E7946_CH2_NZ_CP024163.1	783914	785443	1	CSW01_RS18455	gene		1.02543
CSW01_RS18460	137.652	0.666961	0.275045	2.42491	0.015312	0.0352068	E7946_CH2_NZ_CP024163.1	785744	785968	1	CSW01_RS18460	gene		1.45337
CSW01_RS18465	876.394	0.395789	0.177569	2.22893	0.0258186	0.0549198	E7946_CH2_NZ_CP024163.1	786017	786631	-1	CSW01_RS18465	gene		1.26027
CSW01_RS18470	120.601	-0.540767	0.220061	-2.45735	0.0139965	0.0326431	E7946_CH2_NZ_CP024163.1	786817	788061	1	CSW01_RS18470	gene		1.48621
CSW01_RS18475	168.173	0.238906	0.28859	0.827837	0.407763	0.526719	E7946_CH2_NZ_CP024163.1	788104	789084	-1	CSW01_RS18475	gene		0.278421
CSW01_RS18480	4959.19	-1.14616	0.181214	-6.32491	2.53375e-10	2.48272e-09	E7946_CH2_NZ_CP024163.1	789215	799006	-1	CSW01_RS18480	gene		8.60507
CSW01_RS18485	406.486	0.512565	0.228065	2.24745	0.0246116	0.0529105	E7946_CH2_NZ_CP024163.1	799307	800092	-1	CSW01_RS18485	gene		1.27646
CSW01_RS18490	359.757	-0.0480166	0.189759	-0.25304	0.800237	0.861058	E7946_CH2_NZ_CP024163.1	800252	801331	-1	CSW01_RS18490	gene		0.0649674
CSW01_RS18495	69.6576	-0.110817	0.322754	-0.343348	0.731337	0.807446	E7946_CH2_NZ_CP024163.1	801332	802576	-1	CSW01_RS18495	gene		0.0928865
CSW01_RS18500	26.2295	-0.751574	0.569317	-1.32013	0.186791	0.284011	E7946_CH2_NZ_CP024163.1	802581	803324	-1	CSW01_RS18500	gene		0.546665
CSW01_RS18505	27.8373	-0.749299	0.528647	-1.41739	0.156369	0.247198	E7946_CH2_NZ_CP024163.1	803317	804576	-1	CSW01_RS18505	gene		0.606954
CSW01_RS18510	24.0017	-0.938027	0.58287	-1.60932	0.107545	0.181732	E7946_CH2_NZ_CP024163.1	804564	805247	-1	CSW01_RS18510	gene		0.740568
CSW01_RS18515	18.8044	-0.961952	0.474744	-2.02625	0.0427388	0.0844994	E7946_CH2_NZ_CP024163.1	805256	805927	-1	CSW01_RS18515	gene		1.07315
CSW01_RS18520	86.848	0.382972	0.281653	1.35973	0.173915	0.269663	E7946_CH2_NZ_CP024163.1	806089	806232	1	CSW01_RS18520	gene		0.569178
CSW01_RS18525	3035.47	0.439524	0.208554	2.10748	0.0350756	0.071451	E7946_CH2_NZ_CP024163.1	806240	807163	-1	CSW01_RS18525	gene		1.14599
CSW01_RS18530	648.914	-1.3149	0.20753	-6.33595	2.3588e-10	2.33289e-09	E7946_CH2_NZ_CP024163.1	807455	809527	1	CSW01_RS18530	gene		8.63211
CSW01_RS18535	15.2907	-0.637352	0.425857	-1.49663	0.134489	0.218705	E7946_CH2_NZ_CP024163.1	809517	809702	1	CSW01_RS18535	gene		0.66014
CSW01_RS18540	2693.09	-0.129158	0.189607	-0.681189	0.495752	0.606158	E7946_CH2_NZ_CP024163.1	810062	811300	1	CSW01_RS18540	gene		0.217414
CSW01_RS18545	5260.78	0.347336	0.213645	1.62576	0.104001	0.176588	E7946_CH2_NZ_CP024163.1	811316	813706	1	CSW01_RS18545	gene		0.753038
CSW01_RS18550	263.202	0.983565	0.243144	4.0452	5.22782e-05	0.000229558	E7946_CH2_NZ_CP024163.1	814184	815464	1	CSW01_RS18550	gene		3.63911
CSW01_RS18555	313.185	-0.750121	0.159979	-4.68887	2.74715e-06	1.52208e-05	E7946_CH2_NZ_CP024163.1	815545	817374	-1	CSW01_RS18555	gene		4.81756
CSW01_RS18560	5.51168	3.7296	1.55384	2.40024	0.0163841	0.0372443	E7946_CH2_NZ_CP024163.1	817360	817599	1	CSW01_RS18560	gene		1.42894
CSW01_RS18565	2008.39	-0.579457	0.682269	-0.849308	0.39571	0.514921	E7946_CH2_NZ_CP024163.1	817795	818448	-1	CSW01_RS18565	gene		0.288259
CSW01_RS18570	45.0411	0.65414	0.377809	1.73141	0.0833795	0.147924	E7946_CH2_NZ_CP024163.1	818689	818871	1	CSW01_RS18570	gene		0.829963
CSW01_RS18575	272.605	0.819145	0.183693	4.45932	8.2221e-06	4.16816e-05	E7946_CH2_NZ_CP024163.1	819402	820352	1	CSW01_RS18575	gene		4.38006
CSW01_RS18580	633.227	0.760198	0.127755	5.95044	2.67416e-09	2.3632e-08	E7946_CH2_NZ_CP024163.1	820587	822008	1	CSW01_RS18580	gene		7.6265
CSW01_RS18585	240.748	0.0104742	0.157812	0.0663715	0.947082	0.964284	E7946_CH2_NZ_CP024163.1	822137	823729	1	CSW01_RS18585	gene		0.0157951
CSW01_RS18595	19.044	0.706571	0.457104	1.54576	0.122164	0.201921	E7946_CH2_NZ_CP024163.1	824889	824990	1	CSW01_RS18595	gene		0.694819
CSW01_RS18600	5.15824	0.778239	1.11387	0.698678	0.484753	0.5965	E7946_CH2_NZ_CP024163.1	825121	825303	1	CSW01_RS18600	gene		0.22439
CSW01_RS18605	71.7556	-0.0854489	0.433516	-0.197107	0.843744	0.891778	E7946_CH2_NZ_CP024163.1	825700	825903	1	CSW01_RS18605	gene		0.0497435
CSW01_RS18610	191.424	0.633648	0.183822	3.44707	0.000566702	0.0019485	E7946_CH2_NZ_CP024163.1	826120	827445	-1	CSW01_RS18610	gene		2.7103
CSW01_RS18620	663.475	-0.104651	0.220577	-0.474442	0.635185	0.729842	E7946_CH2_NZ_CP024163.1	828897	829973	1	CSW01_RS18620	gene		0.136771
CSW01_RS18625	58.3868	-0.127101	0.294681	-0.431316	0.666239	0.753859	E7946_CH2_NZ_CP024163.1	830081	830242	1	CSW01_RS18625	gene		0.12271
CSW01_RS18630	41.7573	1.30676	0.555739	2.35139	0.0187036	0.0415167	E7946_CH2_NZ_CP024163.1	830871	831251	1	CSW01_RS18630	gene		1.38178
CSW01_RS18635	124.544	0.774134	0.324803	2.3834	0.0171538	0.0386439	E7946_CH2_NZ_CP024163.1	831276	831671	1	CSW01_RS18635	gene		1.41292
CSW01_RS18640	731.46	0.671196	0.222789	3.0127	0.00258939	0.00750745	E7946_CH2_NZ_CP024163.1	831683	832747	1	CSW01_RS18640	gene		2.12451
CSW01_RS18645	659.049	0.431628	0.171913	2.51073	0.0120481	0.0286515	E7946_CH2_NZ_CP024163.1	832760	833869	1	CSW01_RS18645	gene		1.54285
CSW01_RS18650	514.124	0.830649	0.15796	5.25862	1.45139e-07	9.94133e-07	E7946_CH2_NZ_CP024163.1	833920	834981	1	CSW01_RS18650	gene		6.00256
CSW01_RS18655	117.604	1.23438	0.204535	6.03505	1.58913e-09	1.44662e-08	E7946_CH2_NZ_CP024163.1	835633	835728	1	CSW01_RS18655	gene		7.83965
CSW01_RS18660	136.277	0.247179	0.210093	1.17652	0.239386	0.345726	E7946_CH2_NZ_CP024163.1	835906	836097	1	CSW01_RS18660	gene		0.461268
CSW01_RS18665	6981.15	-0.334284	0.177548	-1.88278	0.0597303	0.11153	E7946_CH2_NZ_CP024163.1	836078	837109	-1	CSW01_RS18665	gene		0.952608
CSW01_RS18670	9294.51	-0.071229	0.180682	-0.394223	0.693416	0.777572	E7946_CH2_NZ_CP024163.1	837112	838305	-1	CSW01_RS18670	gene		0.109259
CSW01_RS18675	13.0607	0.413796	0.455382	0.90868	0.363519	0.479669	E7946_CH2_NZ_CP024163.1	838495	838644	1	CSW01_RS18675	gene		0.319059
CSW01_RS18680	754.02	0.630634	0.225317	2.79887	0.00512821	0.0136184	E7946_CH2_NZ_CP024163.1	838625	839484	1	CSW01_RS18680	gene		1.86587
CSW01_RS18685	280.221	0.498969	0.165853	3.0085	0.00262544	0.00758601	E7946_CH2_NZ_CP024163.1	839462	840223	1	CSW01_RS18685	gene		2.11999
CSW01_RS18690	428.422	0.362621	0.177571	2.04212	0.04114	0.0818473	E7946_CH2_NZ_CP024163.1	840323	841261	1	CSW01_RS18690	gene		1.087
CSW01_RS18695	104.261	0.072085	0.370147	0.194747	0.845591	0.893061	E7946_CH2_NZ_CP024163.1	841255	841638	1	CSW01_RS18695	gene		0.0491189
CSW01_RS18700	162.599	-0.437946	0.295013	-1.4845	0.137677	0.222183	E7946_CH2_NZ_CP024163.1	841716	843128	-1	CSW01_RS18700	gene		0.653289
CSW01_RS18705	460.972	0.696107	0.228629	3.04471	0.00232907	0.00687518	E7946_CH2_NZ_CP024163.1	843240	843638	-1	CSW01_RS18705	gene		2.16272
CSW01_RS18710	1058.1	1.01707	0.126263	8.05517	7.93665e-16	1.15054e-14	E7946_CH2_NZ_CP024163.1	843744	844127	-1	CSW01_RS18710	gene		13.9391
CSW01_RS18715	2112.37	0.487126	0.130578	3.73054	0.000191071	0.000743387	E7946_CH2_NZ_CP024163.1	844204	844950	-1	CSW01_RS18715	gene		3.12879
CSW01_RS18720	298.722	0.104447	0.149582	0.69826	0.485015	0.596648	E7946_CH2_NZ_CP024163.1	845118	848063	1	CSW01_RS18720	gene		0.224282
CSW01_RS18725	4133.2	-0.0900899	0.26089	-0.345318	0.729855	0.806442	E7946_CH2_NZ_CP024163.1	848407	849912	1	CSW01_RS18725	gene		0.0934271
CSW01_RS18735	9473.85	0.133184	0.156357	0.851795	0.394328	0.513439	E7946_CH2_NZ_CP024163.1	850639	852087	1	CSW01_RS18735	gene		0.289511
CSW01_RS18740	71.6162	0.496112	0.302909	1.63782	0.101458	0.173076	E7946_CH2_NZ_CP024163.1	852243	852380	1	CSW01_RS18740	gene		0.761763
CSW01_RS18745	262.797	-0.166372	0.183179	-0.90825	0.363746	0.479669	E7946_CH2_NZ_CP024163.1	852648	853562	1	CSW01_RS18745	gene		0.319059
CSW01_RS18750	234.476	-0.11594	0.182576	-0.63502	0.525415	0.632741	E7946_CH2_NZ_CP024163.1	853556	854185	1	CSW01_RS18750	gene		0.198774
CSW01_RS18755	60.1589	0.742833	0.468766	1.58466	0.113045	0.189738	E7946_CH2_NZ_CP024163.1	854218	855054	-1	CSW01_RS18755	gene		0.721847
CSW01_RS18760	469.112	-0.260929	0.40369	-0.646361	0.518046	0.625645	E7946_CH2_NZ_CP024163.1	855190	856323	-1	CSW01_RS18760	gene		0.203672
CSW01_RS18765	521.881	0.384119	0.656087	0.585469	0.558232	0.662832	E7946_CH2_NZ_CP024163.1	856342	857694	-1	CSW01_RS18765	gene		0.178596
CSW01_RS18770	278.366	0.396	0.473353	0.836583	0.402827	0.521777	E7946_CH2_NZ_CP024163.1	857853	858992	-1	CSW01_RS18770	gene		0.282515
CSW01_RS18775	141.674	0.176686	0.253713	0.696402	0.486177	0.597557	E7946_CH2_NZ_CP024163.1	859133	860869	-1	CSW01_RS18775	gene		0.223621
CSW01_RS18790	3566.47	0.604289	0.390755	1.54647	0.121992	0.201715	E7946_CH2_NZ_CP024163.1	862253	863620	-1	CSW01_RS18790	gene		0.695261
CSW01_RS18795	1088.46	1.26632	0.440195	2.87673	0.00401824	0.0110521	E7946_CH2_NZ_CP024163.1	863877	864626	1	CSW01_RS18795	gene		1.95655
CSW01_RS18800	1134.09	0.540507	0.456899	1.18299	0.236813	0.342593	E7946_CH2_NZ_CP024163.1	864626	865312	1	CSW01_RS18800	gene		0.465221
CSW01_RS18805	582.95	0.928655	0.404943	2.2933	0.0218308	0.047634	E7946_CH2_NZ_CP024163.1	865309	865725	1	CSW01_RS18805	gene		1.32208
CSW01_RS18810	857.223	0.807202	0.432168	1.8678	0.0617905	0.114719	E7946_CH2_NZ_CP024163.1	865736	866569	1	CSW01_RS18810	gene		0.940365
CSW01_RS18815	1006.14	0.445765	0.463773	0.961171	0.336466	0.452198	E7946_CH2_NZ_CP024163.1	866581	867612	1	CSW01_RS18815	gene		0.344672
CSW01_RS18820	927.339	0.440721	0.366048	1.204	0.22859	0.333433	E7946_CH2_NZ_CP024163.1	867612	868391	1	CSW01_RS18820	gene		0.476992
CSW01_RS18825	1005.41	1.06814	0.237272	4.50175	6.73953e-06	3.47522e-05	E7946_CH2_NZ_CP024163.1	868525	869010	-1	CSW01_RS18825	gene		4.45902
CSW01_RS18830	215.306	1.10917	0.367781	3.01584	0.0025627	0.00744537	E7946_CH2_NZ_CP024163.1	869509	869811	1	CSW01_RS18830	gene		2.12811
CSW01_RS18835	288.261	0.416012	0.198904	2.09153	0.0364808	0.073993	E7946_CH2_NZ_CP024163.1	870014	870613	1	CSW01_RS18835	gene		1.13081
CSW01_RS18840	5279.69	0.617277	0.130251	4.73913	2.14635e-06	1.20978e-05	E7946_CH2_NZ_CP024163.1	870674	871792	-1	CSW01_RS18840	gene		4.91729
CSW01_RS18845	781.15	1.09275	0.268723	4.06644	4.77369e-05	0.00021049	E7946_CH2_NZ_CP024163.1	871958	872566	1	CSW01_RS18845	gene		3.67677
CSW01_RS18850	317.409	-0.0774496	0.217158	-0.356651	0.721353	0.80018	E7946_CH2_NZ_CP024163.1	872713	874587	1	CSW01_RS18850	gene		0.0968122
CSW01_RS18855	1553.56	-0.179292	0.104516	-1.71545	0.086263	0.152109	E7946_CH2_NZ_CP024163.1	874650	876467	-1	CSW01_RS18855	gene		0.817845
CSW01_RS18860	147.947	0.531684	0.188324	2.82324	0.00475411	0.0127853	E7946_CH2_NZ_CP024163.1	876364	876585	-1	CSW01_RS18860	gene		1.89329
CSW01_RS18865	710.839	0.396056	0.230905	1.71523	0.0863034	0.152109	E7946_CH2_NZ_CP024163.1	877030	878058	1	CSW01_RS18865	gene		0.817845
CSW01_RS18870	184.472	0.0986155	0.215355	0.45792	0.64701	0.739016	E7946_CH2_NZ_CP024163.1	878121	879218	-1	CSW01_RS18870	gene		0.131346
CSW01_RS18875	100.966	1.15616	0.291162	3.97085	7.16173e-05	0.000307772	E7946_CH2_NZ_CP024163.1	879329	879679	1	CSW01_RS18875	gene		3.51177
CSW01_RS18880	75.5099	-0.456879	0.389295	-1.1736	0.240554	0.346702	E7946_CH2_NZ_CP024163.1	879676	880185	1	CSW01_RS18880	gene		0.460044
CSW01_RS18885	769.85	-0.0714027	0.190183	-0.375441	0.707332	0.79001	E7946_CH2_NZ_CP024163.1	880235	881362	-1	CSW01_RS18885	gene		0.102367
CSW01_RS18890	697.807	-0.517476	0.105509	-4.90459	9.36213e-07	5.58167e-06	E7946_CH2_NZ_CP024163.1	881476	882411	-1	CSW01_RS18890	gene		5.25324
CSW01_RS18895	268.718	0.14701	0.183818	0.79976	0.42385	0.541878	E7946_CH2_NZ_CP024163.1	882524	883906	-1	CSW01_RS18895	gene		0.266099
CSW01_RS18900	267.331	-0.309018	0.288105	-1.07259	0.283455	0.394952	E7946_CH2_NZ_CP024163.1	884255	884467	1	CSW01_RS18900	gene		0.403456
CSW01_RS18905	15.8333	0.252963	0.626083	0.40404	0.686183	0.772504	E7946_CH2_NZ_CP024163.1	884645	884854	1	CSW01_RS18905	gene		0.112099
CSW01_RS18910	25.1567	0.573335	0.479056	1.1968	0.231384	0.336695	E7946_CH2_NZ_CP024163.1	885037	885393	1	CSW01_RS18910	gene		0.472763
CSW01_RS18915	1133.75	0.0516323	0.130983	0.39419	0.693441	0.777572	E7946_CH2_NZ_CP024163.1	885605	886543	1	CSW01_RS18915	gene		0.109259
CSW01_RS18920	255.127	0.460129	0.197411	2.33082	0.0197627	0.0437072	E7946_CH2_NZ_CP024163.1	886532	887323	-1	CSW01_RS18920	gene		1.35945
CSW01_RS18925	481.149	-0.0271748	0.292511	-0.0929017	0.925982	0.949305	E7946_CH2_NZ_CP024163.1	887423	888322	1	CSW01_RS18925	gene		0.0225942
CSW01_RS18930	254.382	0.191084	0.242661	0.78745	0.431018	0.547405	E7946_CH2_NZ_CP024163.1	888441	889406	1	CSW01_RS18930	gene		0.261691
CSW01_RS18935	485.18	0.739759	0.364586	2.02904	0.0424543	0.0840155	E7946_CH2_NZ_CP024163.1	889558	890319	1	CSW01_RS18935	gene		1.07564
CSW01_RS18940	386.86	0.552163	0.268442	2.05692	0.0396939	0.0794065	E7946_CH2_NZ_CP024163.1	890471	890959	1	CSW01_RS18940	gene		1.10014
CSW01_RS18945	91.6594	0.896338	0.32677	2.74303	0.00608756	0.0158284	E7946_CH2_NZ_CP024163.1	891043	891321	1	CSW01_RS18945	gene		1.80056
CSW01_RS18950	2998.76	-0.269231	0.140662	-1.91403	0.0556163	0.105194	E7946_CH2_NZ_CP024163.1	891644	892534	-1	CSW01_RS18950	gene		0.97801
CSW01_RS18955	2978.98	0.527683	0.390828	1.35017	0.176963	0.273388	E7946_CH2_NZ_CP024163.1	892546	894120	-1	CSW01_RS18955	gene		0.563221
CSW01_RS18960	13272.4	-0.426674	0.355335	-1.20077	0.229842	0.334913	E7946_CH2_NZ_CP024163.1	894195	895376	-1	CSW01_RS18960	gene		0.475068
CSW01_RS18965	4714.37	-0.166437	0.382102	-0.435583	0.66314	0.751558	E7946_CH2_NZ_CP024163.1	896049	897170	1	CSW01_RS18965	gene		0.124037
CSW01_RS18970	837.555	1.53131	0.193541	7.91205	2.53179e-15	3.58877e-14	E7946_CH2_NZ_CP024163.1	897393	897914	1	CSW01_RS18970	gene		13.4451
CSW01_RS18975	164.1	1.87059	0.317766	5.88668	3.94038e-09	3.4002e-08	E7946_CH2_NZ_CP024163.1	897919	898164	1	CSW01_RS18975	gene		7.4685
CSW01_RS18980	98.8189	0.153557	0.289426	0.530556	0.595726	0.694494	E7946_CH2_NZ_CP024163.1	898302	898919	-1	CSW01_RS18980	gene		0.158331
CSW01_RS18985	445.699	1.42671	0.276843	5.15351	2.55659e-07	1.67524e-06	E7946_CH2_NZ_CP024163.1	899126	899446	1	CSW01_RS18985	gene		5.77592
CSW01_RS18990	1526.7	0.150585	0.203256	0.740861	0.458778	0.573709	E7946_CH2_NZ_CP024163.1	899613	900287	-1	CSW01_RS18990	gene		0.241308
CSW01_RS18995	925.514	0.813533	0.182984	4.44594	8.75103e-06	4.41515e-05	E7946_CH2_NZ_CP024163.1	900865	901143	-1	CSW01_RS18995	gene		4.35505
CSW01_RS19000	4169.51	0.693722	0.119437	5.80826	6.31255e-09	5.27042e-08	E7946_CH2_NZ_CP024163.1	901318	902238	1	CSW01_RS19000	gene		7.27815
CSW01_RS19005	413.624	0.403459	0.146527	2.75348	0.00589659	0.0154171	E7946_CH2_NZ_CP024163.1	902314	902838	-1	CSW01_RS19005	gene		1.812
CSW01_RS19010	1157.19	0.698064	0.171219	4.07704	4.56132e-05	0.000202496	E7946_CH2_NZ_CP024163.1	903007	904026	1	CSW01_RS19010	gene		3.69358
CSW01_RS19015	142.77	0.246325	0.199592	1.23414	0.217151	0.319944	E7946_CH2_NZ_CP024163.1	904145	904753	-1	CSW01_RS19015	gene		0.494925
CSW01_RS19020	273.219	-0.712476	0.20628	-3.45392	0.000552494	0.00190449	E7946_CH2_NZ_CP024163.1	904872	906389	1	CSW01_RS19020	gene		2.72022
CSW01_RS19025	12.2776	0.818468	0.70994	1.15287	0.248964	0.355916	E7946_CH2_NZ_CP024163.1	906286	906495	-1	CSW01_RS19025	gene		0.448653
CSW01_RS19030	464.481	0.356998	0.150128	2.37796	0.0174085	0.0391553	E7946_CH2_NZ_CP024163.1	906669	908042	-1	CSW01_RS19030	gene		1.40721
CSW01_RS19035	301.763	0.0137887	0.262208	0.0525869	0.958061	0.971174	E7946_CH2_NZ_CP024163.1	908384	908992	1	CSW01_RS19035	gene		0.0127029
CSW01_RS19040	1060.1	-0.287208	0.203618	-1.41052	0.158385	0.2497	E7946_CH2_NZ_CP024163.1	909279	910487	1	CSW01_RS19040	gene		0.602582
CSW01_RS19045	1220.4	-1.32913	0.18563	-7.1601	8.06206e-13	9.97857e-12	E7946_CH2_NZ_CP024163.1	910512	911435	-1	CSW01_RS19045	gene		11.0009
CSW01_RS19050	1855.82	-0.592166	0.15599	-3.79619	0.000146939	0.000585131	E7946_CH2_NZ_CP024163.1	911536	912441	1	CSW01_RS19050	gene		3.23275
CSW01_RS19055	496.467	-0.82009	0.212894	-3.85211	0.000117105	0.00047802	E7946_CH2_NZ_CP024163.1	912593	913783	1	CSW01_RS19055	gene		3.32055
CSW01_RS19060	219.625	-0.198596	0.277646	-0.715286	0.474433	0.587303	E7946_CH2_NZ_CP024163.1	913786	914082	-1	CSW01_RS19060	gene		0.231138
CSW01_RS19065	416.506	-0.173696	0.129264	-1.34374	0.179034	0.275983	E7946_CH2_NZ_CP024163.1	914257	915105	1	CSW01_RS19065	gene		0.559118
CSW01_RS19070	261.877	0.707359	0.223758	3.16128	0.0015708	0.00488192	E7946_CH2_NZ_CP024163.1	915243	915557	-1	CSW01_RS19070	gene		2.31141
CSW01_RS19075	378.132	0.440865	0.245332	1.79701	0.072334	0.13085	E7946_CH2_NZ_CP024163.1	916069	916509	1	CSW01_RS19075	gene		0.883225
CSW01_RS19080	435.939	0.0787131	0.143756	0.547547	0.584003	0.685168	E7946_CH2_NZ_CP024163.1	916518	917822	-1	CSW01_RS19080	gene		0.164203
CSW01_RS19085	6.45381	0.629984	0.901676	0.698681	0.484751	0.5965	E7946_CH2_NZ_CP024163.1	917879	918052	1	CSW01_RS19085	gene		0.22439
CSW01_RS19090	1449.17	0.531876	0.194121	2.73993	0.00614532	0.0159492	E7946_CH2_NZ_CP024163.1	918085	919770	-1	CSW01_RS19090	gene		1.79726
CSW01_RS19095	5426.21	-0.18228	0.203446	-0.895961	0.370274	0.486428	E7946_CH2_NZ_CP024163.1	919985	922345	-1	CSW01_RS19095	gene		0.312981
CSW01_RS19100	969.554	0.913366	0.621686	1.46917	0.141786	0.227685	E7946_CH2_NZ_CP024163.1	922549	923043	1	CSW01_RS19100	gene		0.642665
CSW01_RS19105	1844	0.631313	0.462458	1.36512	0.172214	0.267712	E7946_CH2_NZ_CP024163.1	923072	924691	1	CSW01_RS19105	gene		0.572332
CSW01_RS19110	51.1606	0.44807	0.341663	1.31144	0.18971	0.286904	E7946_CH2_NZ_CP024163.1	924858	925589	-1	CSW01_RS19110	gene		0.542264
CSW01_RS19115	49.4588	0.224824	0.365075	0.615829	0.538007	0.644603	E7946_CH2_NZ_CP024163.1	925609	926493	-1	CSW01_RS19115	gene		0.190707
CSW01_RS19120	103.994	0.835529	0.33082	2.52563	0.0115492	0.0276357	E7946_CH2_NZ_CP024163.1	926513	927157	-1	CSW01_RS19120	gene		1.55853
CSW01_RS19125	102.258	-0.487604	0.413034	-1.18054	0.237785	0.343767	E7946_CH2_NZ_CP024163.1	927288	928031	-1	CSW01_RS19125	gene		0.463736
CSW01_RS19130	125.962	-0.442332	0.382831	-1.15542	0.247917	0.355016	E7946_CH2_NZ_CP024163.1	928185	929084	-1	CSW01_RS19130	gene		0.449752
CSW01_RS19135	449.463	-1.0863	0.522263	-2.07999	0.0375267	0.075607	E7946_CH2_NZ_CP024163.1	929236	930984	1	CSW01_RS19135	gene		1.12144
CSW01_RS19145	1610.96	-1.98652	0.286839	-6.92556	4.34269e-12	5.05017e-11	E7946_CH2_NZ_CP024163.1	932341	935220	1	CSW01_RS19145	gene		10.2967
CSW01_RS19150	173.415	-0.408718	0.308629	-1.3243	0.185403	0.28277	E7946_CH2_NZ_CP024163.1	935304	936137	-1	CSW01_RS19150	gene		0.548566
CSW01_RS19155	1177.75	-1.52686	0.311959	-4.89443	9.85901e-07	5.82866e-06	E7946_CH2_NZ_CP024163.1	936272	938683	1	CSW01_RS19155	gene		5.23443
CSW01_RS19160	88.2841	0.845165	0.376203	2.24657	0.0246678	0.0529597	E7946_CH2_NZ_CP024163.1	938866	940422	1	CSW01_RS19160	gene		1.27605
CSW01_RS19165	610.337	-0.0997222	0.271562	-0.367217	0.713457	0.794325	E7946_CH2_NZ_CP024163.1	940780	942114	1	CSW01_RS19165	gene		0.100002
CSW01_RS19170	511.188	-0.011722	0.241411	-0.048556	0.961273	0.973462	E7946_CH2_NZ_CP024163.1	942193	943479	-1	CSW01_RS19170	gene		0.0116812
CSW01_RS19175	258.06	0.0406029	0.204223	0.198817	0.842406	0.890808	E7946_CH2_NZ_CP024163.1	943571	944497	-1	CSW01_RS19175	gene		0.0502158
CSW01_RS19185	345.097	-0.846919	0.256845	-3.29739	0.00097588	0.00319482	E7946_CH2_NZ_CP024163.1	945284	946387	1	CSW01_RS19185	gene		2.49555
CSW01_RS19190	2022.48	-1.47787	0.347679	-4.25068	2.13124e-05	0.000100687	E7946_CH2_NZ_CP024163.1	946508	947488	-1	CSW01_RS19190	gene		3.99703
CSW01_RS19195	1791.66	-0.0268454	0.116545	-0.230344	0.817825	0.873764	E7946_CH2_NZ_CP024163.1	947845	949704	1	CSW01_RS19195	gene		0.058606
CSW01_RS19200	377.809	0.395969	0.176024	2.24952	0.0244797	0.0527073	E7946_CH2_NZ_CP024163.1	949835	950560	1	CSW01_RS19200	gene		1.27813
CSW01_RS19205	206.839	0.403059	0.200942	2.00584	0.0448731	0.0879795	E7946_CH2_NZ_CP024163.1	950650	951693	-1	CSW01_RS19205	gene		1.05562
CSW01_RS19210	340.441	0.605148	0.179984	3.36224	0.000773136	0.00258098	E7946_CH2_NZ_CP024163.1	951843	952418	1	CSW01_RS19210	gene		2.58821
CSW01_RS19215	523.926	0.48928	0.301022	1.6254	0.104078	0.176649	E7946_CH2_NZ_CP024163.1	952490	953119	-1	CSW01_RS19215	gene		0.752889
CSW01_RS19220	64.4151	0.230357	0.473955	0.486031	0.626945	0.722729	E7946_CH2_NZ_CP024163.1	953320	954153	1	CSW01_RS19220	gene		0.141025
CSW01_RS19225	123.251	-0.288468	0.233938	-1.2331	0.21754	0.320294	E7946_CH2_NZ_CP024163.1	954305	955024	1	CSW01_RS19225	gene		0.494451
CSW01_RS19230	96.0399	-0.615412	0.308479	-1.99499	0.0460438	0.0897759	E7946_CH2_NZ_CP024163.1	955021	955338	1	CSW01_RS19230	gene		1.04684
CSW01_RS19235	223.719	0.469079	0.232345	2.01889	0.0434987	0.0856818	E7946_CH2_NZ_CP024163.1	955390	956004	-1	CSW01_RS19235	gene		1.06711
CSW01_RS19240	209.875	0.479839	0.216506	2.21628	0.0266722	0.0563671	E7946_CH2_NZ_CP024163.1	956120	956578	-1	CSW01_RS19240	gene		1.24897
CSW01_RS19245	78.3336	0.429981	0.350369	1.22722	0.219738	0.32311	E7946_CH2_NZ_CP024163.1	956675	957112	1	CSW01_RS19245	gene		0.490649
CSW01_RS19250	72.0002	0.00151016	0.244746	0.0061703	0.995077	0.996961	E7946_CH2_NZ_CP024163.1	957368	958363	1	CSW01_RS19250	gene		0.00132182
CSW01_RS19255	320.447	0.0934791	0.247268	0.378048	0.705395	0.78847	E7946_CH2_NZ_CP024163.1	958524	959420	1	CSW01_RS19255	gene		0.103215
CSW01_RS19260	164.728	-0.171237	0.368962	-0.464104	0.642573	0.736069	E7946_CH2_NZ_CP024163.1	959447	960085	1	CSW01_RS19260	gene		0.133081
CSW01_RS19265	53.5114	0.431862	0.358216	1.20559	0.227975	0.33288	E7946_CH2_NZ_CP024163.1	960299	960766	-1	CSW01_RS19265	gene		0.477712
CSW01_RS19270	64.542	0.589583	0.334085	1.76477	0.077602	0.138837	E7946_CH2_NZ_CP024163.1	960763	961494	-1	CSW01_RS19270	gene		0.857493
CSW01_RS19275	158.658	-0.189277	0.196939	-0.961095	0.336504	0.452198	E7946_CH2_NZ_CP024163.1	961886	963319	1	CSW01_RS19275	gene		0.344672
CSW01_RS19280	120.186	-0.0988093	0.211864	-0.466381	0.640943	0.734688	E7946_CH2_NZ_CP024163.1	963385	963786	-1	CSW01_RS19280	gene		0.133897
CSW01_RS19285	78.593	-0.00878539	0.271924	-0.0323083	0.974226	0.981414	E7946_CH2_NZ_CP024163.1	963797	964270	-1	CSW01_RS19285	gene		0.00814797
CSW01_RS19290	164.566	-0.430994	0.290664	-1.48279	0.138131	0.222746	E7946_CH2_NZ_CP024163.1	964271	965629	-1	CSW01_RS19290	gene		0.65219
CSW01_RS19295	45.8748	-0.289473	0.401707	-0.720609	0.47115	0.584519	E7946_CH2_NZ_CP024163.1	965885	966331	1	CSW01_RS19295	gene		0.233201
CSW01_RS19300	2753.05	0.348812	0.116242	3.00074	0.00269325	0.00776073	E7946_CH2_NZ_CP024163.1	966408	967328	-1	CSW01_RS19300	gene		2.1101
CSW01_RS19305	659.761	0.881894	0.150145	5.87362	4.2639e-09	3.65366e-08	E7946_CH2_NZ_CP024163.1	967443	967802	1	CSW01_RS19305	gene		7.43727
CSW01_RS19310	3048.85	0.643699	0.144955	4.44068	8.96754e-06	4.49758e-05	E7946_CH2_NZ_CP024163.1	967881	969872	1	CSW01_RS19310	gene		4.34702
CSW01_RS19315	47.0101	0.317045	0.383787	0.826096	0.408749	0.527511	E7946_CH2_NZ_CP024163.1	969999	970250	-1	CSW01_RS19315	gene		0.277768
CSW01_RS19320	605.806	0.720587	0.14802	4.86818	1.12631e-06	6.59312e-06	E7946_CH2_NZ_CP024163.1	970615	971415	1	CSW01_RS19320	gene		5.18091
CSW01_RS19325	533.416	0.160267	0.191034	0.838945	0.4015	0.521175	E7946_CH2_NZ_CP024163.1	971546	972703	-1	CSW01_RS19325	gene		0.283017
CSW01_RS19330	1629.62	0.786482	0.364437	2.15807	0.0309222	0.0641007	E7946_CH2_NZ_CP024163.1	972856	973692	-1	CSW01_RS19330	gene		1.19314
CSW01_RS19335	4914.64	-0.0444946	0.880935	-0.0505083	0.959717	0.972584	E7946_CH2_NZ_CP024163.1	973897	975147	-1	CSW01_RS19335	gene		0.0120729
CSW01_RS19345	230.968	0.747668	0.276377	2.70524	0.00682548	0.01743	E7946_CH2_NZ_CP024163.1	977672	977923	1	CSW01_RS19345	gene		1.7587
CSW01_RS19350	11750.6	0.528181	0.241547	2.18667	0.028767	0.0602526	E7946_CH2_NZ_CP024163.1	978383	980014	1	CSW01_RS19350	gene		1.22002
CSW01_RS19355	138.585	0.328619	0.224022	1.46691	0.142401	0.228458	E7946_CH2_NZ_CP024163.1	980129	980536	-1	CSW01_RS19355	gene		0.641194
CSW01_RS19360	278.526	-1.06992	0.209826	-5.09909	3.41287e-07	2.2056e-06	E7946_CH2_NZ_CP024163.1	980804	982180	-1	CSW01_RS19360	gene		5.65647
CSW01_RS19365	292.981	-0.431931	0.32528	-1.32787	0.18422	0.281517	E7946_CH2_NZ_CP024163.1	982189	984168	-1	CSW01_RS19365	gene		0.550496
CSW01_RS19370	281.843	0.492802	0.299865	1.64341	0.100297	0.17147	E7946_CH2_NZ_CP024163.1	984372	984620	1	CSW01_RS19370	gene		0.765812
CSW01_RS19375	2046.39	-0.0569928	0.145729	-0.391086	0.695733	0.779412	E7946_CH2_NZ_CP024163.1	984714	985766	-1	CSW01_RS19375	gene		0.108233
CSW01_RS19385	333.712	0.465507	0.165507	2.8126	0.00491423	0.0131491	E7946_CH2_NZ_CP024163.1	986784	987584	1	CSW01_RS19385	gene		1.8811
CSW01_RS19390	977.703	0.141973	0.149376	0.950437	0.34189	0.457837	E7946_CH2_NZ_CP024163.1	987620	988456	1	CSW01_RS19390	gene		0.33929
CSW01_RS19395	575.47	-0.139338	0.174897	-0.796685	0.425634	0.543502	E7946_CH2_NZ_CP024163.1	988457	989353	1	CSW01_RS19395	gene		0.264799
CSW01_RS19400	16814.7	-0.650396	0.330855	-1.9658	0.0493212	0.0950784	E7946_CH2_NZ_CP024163.1	989466	991169	1	CSW01_RS19400	gene		1.02192
CSW01_RS19405	703.067	0.399403	0.162438	2.45881	0.0139398	0.0325648	E7946_CH2_NZ_CP024163.1	991228	991629	-1	CSW01_RS19405	gene		1.48725
CSW01_RS19410	2259.11	0.441099	0.134947	3.26869	0.00108048	0.00349936	E7946_CH2_NZ_CP024163.1	991539	992480	-1	CSW01_RS19410	gene		2.45601
CSW01_RS19415	153.426	0.288519	0.273366	1.05543	0.291229	0.404055	E7946_CH2_NZ_CP024163.1	992781	992924	1	CSW01_RS19415	gene		0.393559
CSW01_RS19420	639.34	0.0299724	0.245384	0.122145	0.902784	0.933454	E7946_CH2_NZ_CP024163.1	993063	995012	1	CSW01_RS19420	gene		0.0299071
CSW01_RS19425	480.285	-0.203133	0.284035	-0.715169	0.474504	0.587303	E7946_CH2_NZ_CP024163.1	995113	996267	1	CSW01_RS19425	gene		0.231138
CSW01_RS19430	253.751	0.816239	0.232909	3.50453	0.000457406	0.0016068	E7946_CH2_NZ_CP024163.1	996316	996897	1	CSW01_RS19430	gene		2.79404
CSW01_RS19435	572.762	0.269288	0.154964	1.73774	0.0822559	0.146175	E7946_CH2_NZ_CP024163.1	997011	997946	1	CSW01_RS19435	gene		0.835126
CSW01_RS19440	167.356	0.36563	0.228147	1.60261	0.109021	0.183639	E7946_CH2_NZ_CP024163.1	998047	998925	-1	CSW01_RS19440	gene		0.736036
CSW01_RS19445	162.387	0.526467	0.352389	1.49399	0.135177	0.219488	E7946_CH2_NZ_CP024163.1	999059	999982	1	CSW01_RS19445	gene		0.658588
CSW01_RS19450	232.223	0.850182	0.280148	3.03476	0.0024073	0.00707154	E7946_CH2_NZ_CP024163.1	999979	1000410	-1	CSW01_RS19450	gene		2.15049
CSW01_RS19455	229.775	-0.499197	0.224411	-2.22447	0.0261167	0.0553313	E7946_CH2_NZ_CP024163.1	1000486	1001208	-1	CSW01_RS19455	gene		1.25703
CSW01_RS19460	98.646	-1.36352	0.249118	-5.47336	4.41574e-08	3.31416e-07	E7946_CH2_NZ_CP024163.1	1001390	1001785	-1	CSW01_RS19460	gene		6.47963
CSW01_RS19465	121.88	-0.483577	0.187343	-2.58124	0.00984473	0.0240253	E7946_CH2_NZ_CP024163.1	1001912	1002550	-1	CSW01_RS19465	gene		1.61933
CSW01_RS19470	747.359	0.368487	0.136283	2.70383	0.00685448	0.0174885	E7946_CH2_NZ_CP024163.1	1002650	1003573	1	CSW01_RS19470	gene		1.75725
CSW01_RS19475	286.998	0.00668567	0.15976	0.0418481	0.96662	0.977171	E7946_CH2_NZ_CP024163.1	1003616	1005928	-1	CSW01_RS19475	gene		0.0100296
CSW01_RS19480	6.59449	2.74535	1.04833	2.61879	0.00882419	0.021831	E7946_CH2_NZ_CP024163.1	1006115	1006299	1	CSW01_RS19480	gene		1.66093
CSW01_RS19485	26.2937	-0.22366	0.492647	-0.453995	0.649832	0.741839	E7946_CH2_NZ_CP024163.1	1006318	1007037	-1	CSW01_RS19485	gene		0.12969
CSW01_RS19490	226.423	-0.0313215	0.24275	-0.129028	0.897335	0.930757	E7946_CH2_NZ_CP024163.1	1007185	1008090	1	CSW01_RS19490	gene		0.0311636
CSW01_RS19495	878.656	0.428621	0.178239	2.40475	0.0161834	0.0368699	E7946_CH2_NZ_CP024163.1	1008184	1008801	1	CSW01_RS19495	gene		1.43333
CSW01_RS19500	423.212	0.30174	0.345417	0.873552	0.382362	0.500321	E7946_CH2_NZ_CP024163.1	1008866	1009522	-1	CSW01_RS19500	gene		0.300751
CSW01_RS19505	4.26244	0.468348	0.822095	0.569701	0.568881	0.671895	E7946_CH2_NZ_CP024163.1	1009829	1009963	1	CSW01_RS19505	gene		0.172699
CSW01_RS19510	173.241	-0.478436	0.25871	-1.84931	0.0644124	0.118753	E7946_CH2_NZ_CP024163.1	1009981	1011300	-1	CSW01_RS19510	gene		0.925354
CSW01_RS19520	22.8291	0.843538	0.541838	1.55681	0.119516	0.198536	E7946_CH2_NZ_CP024163.1	1013870	1013986	-1	CSW01_RS19520	gene		0.702161
CSW01_RS19525	43.5424	0.448277	0.472044	0.94965	0.34229	0.458227	E7946_CH2_NZ_CP024163.1	1014284	1014523	-1	CSW01_RS19525	gene		0.338919
CSW01_RS19530	1223.59	0.0933232	0.235413	0.396424	0.691792	0.777165	E7946_CH2_NZ_CP024163.1	1014513	1015955	-1	CSW01_RS19530	gene		0.109487
CSW01_RS19535	356.247	0.634709	0.332535	1.9087	0.0563012	0.106252	E7946_CH2_NZ_CP024163.1	1016128	1016610	-1	CSW01_RS19535	gene		0.973664
CSW01_RS19540	697.998	-0.276344	0.390829	-0.70707	0.479523	0.59213	E7946_CH2_NZ_CP024163.1	1016808	1018727	-1	CSW01_RS19540	gene		0.227583
CSW01_RS19545	61.0406	0.0405877	0.292831	0.138604	0.889763	0.924715	E7946_CH2_NZ_CP024163.1	1019057	1019278	-1	CSW01_RS19545	gene		0.0339919
CSW01_RS19555	1636.63	-0.45287	0.179387	-2.52455	0.0115848	0.0277053	E7946_CH2_NZ_CP024163.1	1021025	1021723	-1	CSW01_RS19555	gene		1.55744
CSW01_RS19560	4576.14	-0.787512	0.120823	-6.5179	7.13006e-11	7.43388e-10	E7946_CH2_NZ_CP024163.1	1021745	1024864	-1	CSW01_RS19560	gene		9.12878
CSW01_RS19565	610.455	0.413005	0.158414	2.60713	0.00913055	0.02251	E7946_CH2_NZ_CP024163.1	1025204	1026067	-1	CSW01_RS19565	gene		1.64763
CSW01_RS19570	4612.46	0.303819	0.154424	1.96743	0.049134	0.0948401	E7946_CH2_NZ_CP024163.1	1026426	1027565	1	CSW01_RS19570	gene		1.02301
CSW01_RS19575	3714.21	0.248978	0.0873314	2.85096	0.00435877	0.0118273	E7946_CH2_NZ_CP024163.1	1027725	1029542	1	CSW01_RS19575	gene		1.92711
CSW01_RS19580	2120.2	0.155472	0.15119	1.02833	0.303796	0.416788	E7946_CH2_NZ_CP024163.1	1029861	1030601	1	CSW01_RS19580	gene		0.380085
CSW01_RS19590	1477.74	0.170896	0.0764733	2.23472	0.0254358	0.0542623	E7946_CH2_NZ_CP024163.1	1031435	1032880	1	CSW01_RS19590	gene		1.2655
CSW01_RS19595	621.626	-0.0290931	0.132822	-0.219038	0.826621	0.879167	E7946_CH2_NZ_CP024163.1	1032889	1033551	1	CSW01_RS19595	gene		0.0559285
CSW01_RS19600	2481.41	0.229576	0.0957085	2.3987	0.0164532	0.0373639	E7946_CH2_NZ_CP024163.1	1033557	1035467	1	CSW01_RS19600	gene		1.42755
CSW01_RS19605	2000.61	-0.520005	0.101604	-5.11795	3.08878e-07	2.00842e-06	E7946_CH2_NZ_CP024163.1	1035482	1037596	1	CSW01_RS19605	gene		5.69715
CSW01_RS19610	1103.94	0.276293	0.341527	0.808992	0.41852	0.537009	E7946_CH2_NZ_CP024163.1	1037731	1039401	-1	CSW01_RS19610	gene		0.270018
CSW01_RS19615	343.484	-0.193665	0.161416	-1.19979	0.230222	0.335235	E7946_CH2_NZ_CP024163.1	1039660	1041366	-1	CSW01_RS19615	gene		0.474651
CSW01_RS19620	66.3222	0.0286786	0.355257	0.0807264	0.93566	0.95714	E7946_CH2_NZ_CP024163.1	1041390	1041689	-1	CSW01_RS19620	gene		0.0190244
CSW01_RS19625	178.125	-0.00261389	0.223617	-0.0116891	0.990674	0.993577	E7946_CH2_NZ_CP024163.1	1041699	1042853	-1	CSW01_RS19625	gene		0.00279848
CSW01_RS19630	55.369	-0.716238	0.302801	-2.36537	0.0180118	0.0402132	E7946_CH2_NZ_CP024163.1	1042896	1043936	-1	CSW01_RS19630	gene		1.39563
CSW01_RS19635	41.4366	-0.458723	0.349527	-1.31241	0.189381	0.286694	E7946_CH2_NZ_CP024163.1	1043933	1044634	-1	CSW01_RS19635	gene		0.542581
CSW01_RS19640	102.328	-0.661964	0.307957	-2.14953	0.0315921	0.0652658	E7946_CH2_NZ_CP024163.1	1044573	1045403	-1	CSW01_RS19640	gene		1.18531
CSW01_RS19645	179.129	-0.692791	0.219518	-3.15597	0.00159965	0.00496066	E7946_CH2_NZ_CP024163.1	1045418	1047454	-1	CSW01_RS19645	gene		2.30446
CSW01_RS19650	23.256	-0.455672	0.423185	-1.07677	0.281584	0.392863	E7946_CH2_NZ_CP024163.1	1047468	1047929	-1	CSW01_RS19650	gene		0.405759
CSW01_RS19655	27.9776	-1.03635	0.317213	-3.26706	0.00108672	0.0035169	E7946_CH2_NZ_CP024163.1	1047926	1048453	-1	CSW01_RS19655	gene		2.45384
CSW01_RS19660	174.591	-0.2842	0.242972	-1.16968	0.242128	0.348378	E7946_CH2_NZ_CP024163.1	1048462	1050624	-1	CSW01_RS19660	gene		0.457949
CSW01_RS19665	55.8993	-0.676843	0.27707	-2.44286	0.0145715	0.0337608	E7946_CH2_NZ_CP024163.1	1050673	1051050	-1	CSW01_RS19665	gene		1.47159
CSW01_RS19670	30.7158	0.229529	0.371688	0.617531	0.536884	0.643805	E7946_CH2_NZ_CP024163.1	1051043	1051348	-1	CSW01_RS19670	gene		0.191246
CSW01_RS19675	146.689	-0.184809	0.313772	-0.58899	0.555868	0.660395	E7946_CH2_NZ_CP024163.1	1051546	1053111	1	CSW01_RS19675	gene		0.180196
CSW01_RS19680	84.2391	-0.862342	0.285171	-3.02395	0.00249495	0.00728353	E7946_CH2_NZ_CP024163.1	1053104	1054060	1	CSW01_RS19680	gene		2.13766
CSW01_RS19685	80.9262	-0.385177	0.329705	-1.16825	0.242706	0.348973	E7946_CH2_NZ_CP024163.1	1054041	1054853	1	CSW01_RS19685	gene		0.457208
CSW01_RS19690	160.402	-0.296717	0.30721	-0.965843	0.334123	0.45014	E7946_CH2_NZ_CP024163.1	1054772	1056232	1	CSW01_RS19690	gene		0.346652
CSW01_RS19695	151.713	0.774701	0.240298	3.22392	0.00126449	0.00401545	E7946_CH2_NZ_CP024163.1	1056487	1058139	1	CSW01_RS19695	gene		2.39627
CSW01_RS19700	448.392	0.101457	0.25265	0.40157	0.688	0.774138	E7946_CH2_NZ_CP024163.1	1058291	1059634	-1	CSW01_RS19700	gene		0.111182
CSW01_RS19705	266.352	-0.0499023	0.264795	-0.188456	0.850519	0.896923	E7946_CH2_NZ_CP024163.1	1059696	1060352	-1	CSW01_RS19705	gene		0.0472451
CSW01_RS19710	319.039	0.246384	0.269765	0.913328	0.36107	0.477329	E7946_CH2_NZ_CP024163.1	1060357	1060989	-1	CSW01_RS19710	gene		0.321182
CSW01_RS19715	73.2404	-0.497462	0.290368	-1.71321	0.086674	0.152617	E7946_CH2_NZ_CP024163.1	1061017	1061814	-1	CSW01_RS19715	gene		0.816398
CSW01_RS19720	70.0647	-0.182441	0.348939	-0.522847	0.601081	0.699773	E7946_CH2_NZ_CP024163.1	1061824	1062534	-1	CSW01_RS19720	gene		0.155043
CSW01_RS19725	126.08	-0.290873	0.364068	-0.798953	0.424318	0.542148	E7946_CH2_NZ_CP024163.1	1062550	1064073	-1	CSW01_RS19725	gene		0.265882
CSW01_RS19730	107.481	-0.343772	0.292491	-1.17533	0.239864	0.34618	E7946_CH2_NZ_CP024163.1	1064084	1064686	-1	CSW01_RS19730	gene		0.460698
CSW01_RS19735	969.289	-0.485388	0.161389	-3.00756	0.00263357	0.00760429	E7946_CH2_NZ_CP024163.1	1064860	1066986	-1	CSW01_RS19735	gene		2.11894
CSW01_RS19745	3053.09	0.0523862	0.165163	0.317179	0.751108	0.820925	E7946_CH2_NZ_CP024163.1	1068205	1069176	-1	CSW01_RS19745	gene		0.0856968
CSW01_RS19750	4029.95	-0.384619	0.168068	-2.28847	0.0221104	0.0481694	E7946_CH2_NZ_CP024163.1	1069184	1070401	-1	CSW01_RS19750	gene		1.31723
csy1	86271.9	-5.6736	0.345277	-16.432	1.12826e-60	3.51172e-59	ICP12006E	49623	50162	-1	ICP12006E_088	gene		58.4545
csy2	175268	-6.46098	0.348855	-18.5205	1.41048e-76	6.86274e-75	ICP12006E	48884	49630	-1	ICP12006E_087	gene		74.1635
csy3	254874	-6.22679	0.341105	-18.2547	1.89686e-74	8.36398e-73	ICP12006E	47971	48891	-1	ICP12006E_086	gene		72.0776
csy4	86020.1	-7.35556	0.409013	-17.9837	2.61613e-72	1.03496e-70	ICP12006E	47465	47971	-1	ICP12006E_085	gene		69.9851
cueR	470.317	0.730901	0.196206	3.72518	0.000195179	0.000757631	E7946_CH1_NZ_CP024162.1	1038633	1039052	1	CSW01_RS04990	gene		3.12054
cydB	17854.7	0.43507	0.191741	2.26905	0.0232654	0.050478	E7946_CH2_NZ_CP024163.1	823742	824878	1	CSW01_RS18590	gene		1.2969
cydB	17854.7	0.43507	0.191741	2.26905	0.0232654	0.050478	E7946_CH1_NZ_CP024162.1	1980459	1981595	-1	CSW01_RS09255	gene		1.2969
cysC	424.201	-1.24931	0.267213	-4.67533	2.93487e-06	1.62184e-05	E7946_CH1_NZ_CP024162.1	2770586	2771233	-1	CSW01_RS12990	gene		4.78999
cysJ	2274.54	-1.11402	1.04001	-1.07116	0.284097	0.395716	E7946_CH1_NZ_CP024162.1	395617	397461	1	CSW01_RS02025	gene		0.402616
cysK	3737.11	0.679227	0.75303	0.901992	0.367061	0.483588	E7946_CH1_NZ_CP024162.1	1030910	1031878	-1	CSW01_RS04955	gene		0.315524
cysQ	1644.62	-0.678588	0.167978	-4.03974	5.35112e-05	0.000234104	E7946_CH1_NZ_CP024162.1	2927449	2928276	1	CSW01_RS13780	gene		3.63059
cysS	6480.09	0.127848	0.129539	0.986951	0.323667	0.438497	E7946_CH1_NZ_CP024162.1	1986038	1987417	-1	CSW01_RS09280	gene		0.358033
cysW	874.419	-1.44295	0.664781	-2.17056	0.0299642	0.0624513	E7946_CH1_NZ_CP024162.1	570640	571503	1	CSW01_RS02870	gene		1.20446
dapD	5040.34	-0.154714	0.103694	-1.49203	0.135692	0.220156	E7946_CH1_NZ_CP024162.1	2510430	2511461	1	CSW01_RS11840	gene		0.65727
dapE	709.426	-1.04202	0.197982	-5.26318	1.41587e-07	9.74534e-07	E7946_CH1_NZ_CP024162.1	2302031	2303164	1	CSW01_RS10765	gene		6.0112
degS	2659.17	-0.189638	0.143789	-1.31887	0.187214	0.284348	E7946_CH1_NZ_CP024162.1	597144	598202	-1	CSW01_RS03025	gene		0.54615
deoA	10030.2	-0.495343	0.431057	-1.14914	0.2505	0.357628	E7946_CH1_NZ_CP024162.1	2537035	2538381	-1	CSW01_RS11940	gene		0.446569
deoD	35847.7	0.607217	0.454429	1.33622	0.181477	0.278634	E7946_CH2_NZ_CP024163.1	61319	62029	-1	CSW01_RS14345	gene		0.554966
deoD	35847.7	0.607217	0.454429	1.33622	0.181477	0.278634	E7946_CH1_NZ_CP024162.1	2534989	2535714	-1	CSW01_RS11930	gene		0.554966
der	6923.94	-0.222464	0.249633	-0.891164	0.372841	0.489072	E7946_CH1_NZ_CP024162.1	814276	815760	1	CSW01_RS03970	gene		0.310627
dksA	5679.47	1.83007	0.313594	5.8358	5.35336e-09	4.54124e-08	E7946_CH1_NZ_CP024162.1	622042	622488	-1	CSW01_RS03165	gene		7.34283
dnaJ	2882.7	-2.04127	0.231942	-8.80077	1.35876e-18	2.15417e-17	E7946_CH1_NZ_CP024162.1	921270	922415	1	CSW01_RS04425	gene		16.6667
dpiA	170.146	-0.11501	0.182432	-0.630427	0.528415	0.635724	E7946_CH1_NZ_CP024162.1	844327	845010	-1	CSW01_RS04095	gene		0.196732
dprA	546.843	0.08248	0.17263	0.477785	0.632803	0.728035	E7946_CH1_NZ_CP024162.1	46075	47190	1	CSW01_RS00250	gene		0.137848
dsdC	187.331	0.638718	0.207719	3.07491	0.00210566	0.00631698	E7946_CH2_NZ_CP024163.1	827653	828597	1	CSW01_RS18615	gene		2.19949
dsrH	1106.09	0.47085	0.160734	2.92938	0.00339643	0.00952124	E7946_CH1_NZ_CP024162.1	376786	377061	1	CSW01_RS01905	gene		2.02131
dtd	1037.89	-0.261991	0.113973	-2.29871	0.0215216	0.0470321	E7946_CH1_NZ_CP024162.1	2946179	2946613	-1	CSW01_RS13870	gene		1.32761
ectA	58.1453	0.0671622	0.367526	0.182741	0.855001	0.900976	E7946_CH2_NZ_CP024163.1	769398	769919	-1	CSW01_RS18380	gene		0.045287
ectB	258.32	-0.815018	0.160043	-5.09249	3.53384e-07	2.27336e-06	E7946_CH2_NZ_CP024163.1	768109	769374	-1	CSW01_RS18375	gene		5.64333
efp	12240.6	0.717091	0.199364	3.5969	0.000322036	0.00117414	E7946_CH1_NZ_CP024162.1	2861612	2862178	-1	CSW01_RS13485	gene		2.93028
emrB	2391.05	-0.75281	0.214897	-3.50312	0.000459847	0.00161404	E7946_CH1_NZ_CP024162.1	1503043	1504578	1	CSW01_RS07095	gene		2.79209
epmB	3461.36	0.0759666	0.162492	0.467509	0.640136	0.734335	E7946_CH1_NZ_CP024162.1	2862211	2863233	1	CSW01_RS13490	gene		0.134106
fabD	14965.7	0.0672109	0.148828	0.451602	0.651556	0.742835	E7946_CH1_NZ_CP024162.1	2174107	2175045	-1	CSW01_RS10130	gene		0.129108
fabG	25772.3	0.399486	0.101479	3.93663	8.26332e-05	0.00034701	E7946_CH1_NZ_CP024162.1	2173345	2174079	-1	CSW01_RS10125	gene		3.45966
fabZ	5758.83	-0.151446	0.14322	-1.05744	0.290313	0.403048	E7946_CH1_NZ_CP024162.1	2435382	2435843	-1	CSW01_RS11485	gene		0.394643
fadA	691.952	-0.665918	0.147831	-4.5046	6.64988e-06	3.44119e-05	E7946_CH1_NZ_CP024162.1	2975941	2977104	1	CSW01_RS14020	gene		4.46329
fadB	731.458	-0.907055	0.257462	-3.52307	0.000426584	0.00150854	E7946_CH1_NZ_CP024162.1	2973744	2975915	1	CSW01_RS14015	gene		2.82144
fadE	689.412	-0.430834	0.153588	-2.80513	0.00502969	0.0133988	E7946_CH1_NZ_CP024162.1	2415562	2418006	1	CSW01_RS11400	gene		1.87293
fadH	316.896	-0.410096	0.295578	-1.38743	0.16531	0.258403	E7946_CH1_NZ_CP024162.1	2143603	2145603	-1	CSW01_RS09975	gene		0.587702
fadI	685.711	-0.88536	0.247156	-3.5822	0.000340718	0.00123375	E7946_CH1_NZ_CP024162.1	1113636	1114943	1	CSW01_RS05340	gene		2.90877
fbpC	138.855	-0.00820544	0.197884	-0.041466	0.966924	0.977171	E7946_CH2_NZ_CP024163.1	622934	623989	1	CSW01_RS17730	gene		0.0100296
fdx	1117.72	0.510201	0.136973	3.72483	0.000195448	0.000757631	E7946_CH1_NZ_CP024162.1	804417	804755	1	CSW01_RS03920	gene		3.12054
fecE	358.649	0.155733	0.339147	0.459189	0.646098	0.738174	E7946_CH1_NZ_CP024162.1	834415	835254	1	CSW01_RS04050	gene		0.131841
ffs	93.6302	0.0129888	0.314792	0.0412617	0.967087	0.977171	E7946_CH1_NZ_CP024162.1	1134188	1134284	1	CSW01_RS05450	gene		0.0100296
flgC	8620.21	-0.972509	0.13458	-7.22625	4.96521e-13	6.23672e-12	E7946_CH1_NZ_CP024162.1	2377581	2377997	-1	CSW01_RS11250	gene		11.205
flgF	6835.13	-1.49789	0.19859	-7.54264	4.60566e-14	6.13074e-13	E7946_CH1_NZ_CP024162.1	2374591	2375340	-1	CSW01_RS11235	gene		12.2125
flgG	5234.24	-1.63667	0.153338	-10.6736	1.35297e-26	2.59146e-25	E7946_CH1_NZ_CP024162.1	2373783	2374571	-1	CSW01_RS11230	gene		24.5865
flgL	4500.97	-0.718085	0.17263	-4.15968	3.187e-05	0.00014616	E7946_CH1_NZ_CP024162.1	2367598	2368791	-1	CSW01_RS11205	gene		3.83517
flgM	3127.08	0.261014	0.135006	1.93335	0.0531933	0.101412	E7946_CH1_NZ_CP024162.1	2381336	2381659	1	CSW01_RS11275	gene		0.99391
flhA	3000.81	-0.161911	0.109149	-1.4834	0.137969	0.222569	E7946_CH1_NZ_CP024162.1	2223097	2225190	-1	CSW01_RS10380	gene		0.652536
flhB	1719.75	-0.646012	0.13924	-4.63956	3.49149e-06	1.89967e-05	E7946_CH1_NZ_CP024162.1	2273870	2275000	-1	CSW01_RS10610	gene		4.72132
flhF	9723.46	-1.3777	0.172047	-8.00768	1.16897e-15	1.68308e-14	E7946_CH1_NZ_CP024162.1	2221575	2223062	-1	CSW01_RS10375	gene		13.7739
fliD	11087.4	-0.844503	0.123291	-6.84969	7.40107e-12	8.4217e-11	E7946_CH1_NZ_CP024162.1	2292504	2294504	-1	CSW01_RS10715	gene		10.0746
fliI	3223.45	-1.46862	0.200034	-7.34182	2.1071e-13	2.72763e-12	E7946_CH1_NZ_CP024162.1	2282075	2283394	-1	CSW01_RS10665	gene		11.5642
fliL	4274.69	-0.457856	0.106722	-4.29017	1.78533e-05	8.54898e-05	E7946_CH1_NZ_CP024162.1	2278891	2279394	-1	CSW01_RS10645	gene		4.06809
fliN	1581.13	-0.174857	0.118022	-1.48157	0.138455	0.223013	E7946_CH1_NZ_CP024162.1	2277353	2277763	-1	CSW01_RS10635	gene		0.651669
fliO	809.011	-0.27303	0.111136	-2.45671	0.0140216	0.0326837	E7946_CH1_NZ_CP024162.1	2276960	2277349	-1	CSW01_RS10630	gene		1.48567
fliP	1877.57	-0.13568	0.121262	-1.1189	0.263185	0.372347	E7946_CH1_NZ_CP024162.1	2276083	2276982	-1	CSW01_RS10625	gene		0.429053
fliQ	607.809	-0.114658	0.144764	-0.792031	0.428343	0.54568	E7946_CH1_NZ_CP024162.1	2275801	2276070	-1	CSW01_RS10620	gene		0.263062
focA	1016.11	0.401264	0.143745	2.79149	0.00524655	0.0138804	E7946_CH2_NZ_CP024163.1	474786	476237	-1	CSW01_RS17040	gene		1.8576
focA	1016.11	0.401264	0.143745	2.79149	0.00524655	0.0138804	E7946_CH1_NZ_CP024162.1	1828032	1828874	-1	CSW01_RS08550	gene		1.8576
folB	285.639	-0.145397	0.251086	-0.57907	0.562542	0.66664	E7946_CH1_NZ_CP024162.1	556717	557106	1	CSW01_RS02795	gene		0.176108
folK	2713.39	0.126663	0.175213	0.72291	0.469735	0.583276	E7946_CH1_NZ_CP024162.1	557103	557609	1	CSW01_RS02800	gene		0.234126
folK	2713.39	0.126663	0.175213	0.72291	0.469735	0.583276	E7946_CH1_NZ_CP024162.1	619114	619617	-1	CSW01_RS03150	gene		0.234126
folP	2134.14	0.203163	0.151952	1.33702	0.181217	0.278634	E7946_CH1_NZ_CP024162.1	678870	679706	1	CSW01_RS03360	gene		0.554966
frdA	22850.1	-0.724631	0.390904	-1.85373	0.0637775	0.117737	E7946_CH1_NZ_CP024162.1	2858173	2859981	1	CSW01_RS13465	gene		0.929088
ftsE	1926.39	-0.677626	0.112795	-6.00757	1.88327e-09	1.69976e-08	E7946_CH1_NZ_CP024162.1	138179	138853	1	CSW01_RS00755	gene		7.76961
ftsL	370.534	-0.402466	0.164176	-2.45143	0.0142289	0.033094	E7946_CH1_NZ_CP024162.1	2610672	2610992	-1	CSW01_RS12230	gene		1.48025
fusA	171894	0.0958271	0.164824	0.58139	0.560978	0.665186	E7946_CH1_NZ_CP024162.1	378282	380378	1	CSW01_RS01920	gene		0.177057
gabD	815.361	-0.718111	0.123105	-5.83332	5.43337e-09	4.59071e-08	E7946_CH1_NZ_CP024162.1	1878995	1880461	-1	CSW01_RS08785	gene		7.33812
galE	3042.23	-0.078574	0.155802	-0.504319	0.614037	0.711281	E7946_CH2_NZ_CP024163.1	714976	715992	-1	CSW01_RS18145	gene		0.147959
galM	1788.1	-1.16647	0.521278	-2.23771	0.0252402	0.0539059	E7946_CH1_NZ_CP024162.1	1704680	1705711	-1	CSW01_RS08015	gene		1.26836
galU	11212.1	0.502867	0.153238	3.2816	0.00103219	0.00335581	E7946_CH1_NZ_CP024162.1	419374	420249	-1	CSW01_RS02100	gene		2.4742
gap	90473.9	0.831655	0.167551	4.96359	6.92017e-07	4.2209e-06	E7946_CH1_NZ_CP024162.1	2151030	2152025	1	CSW01_RS10005	gene		5.37459
gap	90473.9	0.831655	0.167551	4.96359	6.92017e-07	4.2209e-06	E7946_CH1_NZ_CP024162.1	1135037	1136038	1	CSW01_RS05460	gene		5.37459
gcvH	231.314	-0.326356	0.423539	-0.770545	0.440977	0.556712	E7946_CH2_NZ_CP024163.1	295447	295827	-1	CSW01_RS15380	gene		0.254369
gcvP	1002.4	-1.3568	0.266111	-5.09863	3.42113e-07	2.20757e-06	E7946_CH2_NZ_CP024163.1	292439	295303	-1	CSW01_RS15375	gene		5.65609
gcvT	1137.69	-0.106239	0.637707	-0.166596	0.867688	0.910041	E7946_CH2_NZ_CP024163.1	298426	299556	1	CSW01_RS15395	gene		0.0409392
ggt	575.05	-1.3487	0.183757	-7.33957	2.14274e-13	2.76532e-12	E7946_CH1_NZ_CP024162.1	198834	200600	-1	CSW01_RS01045	gene		11.5583
glgC	2308.24	-0.0705449	0.201534	-0.35004	0.726309	0.803782	E7946_CH2_NZ_CP024163.1	635522	636745	1	CSW01_RS17780	gene		0.0948619
glgC	2308.24	-0.0705449	0.201534	-0.35004	0.726309	0.803782	E7946_CH1_NZ_CP024162.1	1864095	1865312	-1	CSW01_RS08715	gene		0.0948619
glgX	3134.38	0.276672	0.190327	1.45367	0.146039	0.233453	E7946_CH2_NZ_CP024163.1	975567	977537	1	CSW01_RS19340	gene		0.631801
glmS	5528.21	0.00845638	0.429762	0.0196769	0.984301	0.989444	E7946_CH1_NZ_CP024162.1	516145	517977	1	CSW01_RS02600	gene		0.004609
glmU	11682.9	-0.0749344	0.106523	-0.703459	0.48177	0.594384	E7946_CH1_NZ_CP024162.1	2979499	2980860	-1	CSW01_RS14035	gene		0.225933
glnA	59589.3	-0.985178	0.37843	-2.60333	0.00923234	0.022708	E7946_CH1_NZ_CP024162.1	2950505	2951914	1	CSW01_RS13895	gene		1.64382
glnQ	402.827	0.50102	0.244617	2.04818	0.0405419	0.0809118	E7946_CH2_NZ_CP024163.1	986068	986787	1	CSW01_RS19380	gene		1.09199
gloA	1451.79	0.291489	0.126099	2.31159	0.0208004	0.0456444	E7946_CH1_NZ_CP024162.1	1078641	1079057	-1	CSW01_RS05155	gene		1.34061
gloB	763.469	0.0392759	0.165118	0.237866	0.811985	0.86928	E7946_CH1_NZ_CP024162.1	2421537	2422295	1	CSW01_RS11425	gene		0.0608402
glpC	754.423	-0.929451	0.404057	-2.30029	0.0214316	0.0468594	E7946_CH2_NZ_CP024163.1	692381	693622	1	CSW01_RS18020	gene		1.3292
glpG	1174.75	0.246503	0.108028	2.28185	0.0224985	0.0489394	E7946_CH1_NZ_CP024162.1	97947	98780	-1	CSW01_RS00535	gene		1.31034
glpK	1846.05	-0.607867	0.392046	-1.5505	0.121022	0.200425	E7946_CH2_NZ_CP024163.1	686278	687795	-1	CSW01_RS18000	gene		0.698048
glpT	1607.15	-0.675241	0.856441	-0.788427	0.430447	0.547172	E7946_CH2_NZ_CP024163.1	151330	152688	-1	CSW01_RS14745	gene		0.261876
glpX	552.909	-0.669738	0.335578	-1.99578	0.0459582	0.0896503	E7946_CH1_NZ_CP024162.1	2887121	2888128	1	CSW01_RS13615	gene		1.04745
gltA	13122	-0.393279	0.423407	-0.928843	0.35297	0.468671	E7946_CH1_NZ_CP024162.1	2251933	2253222	1	CSW01_RS10485	gene		0.329132
gltD	907.533	-1.1327	0.209198	-5.41446	6.14724e-08	4.49417e-07	E7946_CH1_NZ_CP024162.1	2567056	2568525	1	CSW01_RS12060	gene		6.34735
gltS	1490.88	0.403902	0.13653	2.95833	0.00309306	0.00876953	E7946_CH2_NZ_CP024163.1	48767	49993	1	CSW01_RS14300	gene		2.05702
glyA	7932.54	-0.175791	0.111085	-1.58249	0.113537	0.190414	E7946_CH1_NZ_CP024162.1	1005620	1006870	1	CSW01_RS04830	gene		0.720302
glyA	7932.54	-0.175791	0.111085	-1.58249	0.113537	0.190414	E7946_CH2_NZ_CP024163.1	295864	297171	-1	CSW01_RS15385	gene		0.720302
glyQ	7381.34	-0.170064	0.163726	-1.03871	0.298939	0.41232	E7946_CH1_NZ_CP024162.1	18950	19867	-1	CSW01_RS00105	gene		0.384766
gmd	37900.2	0.364269	0.1287	2.83038	0.00464932	0.0125274	E7946_CH1_NZ_CP024162.1	249324	250445	1	CSW01_RS01290	gene		1.90214
gmhA	2566.57	0.211368	0.108327	1.95121	0.0510324	0.0979683	E7946_CH1_NZ_CP024162.1	2414669	2415244	-1	CSW01_RS11395	gene		1.00891
groES	10486.9	0.288341	0.222881	1.2937	0.19577	0.293429	E7946_CH1_NZ_CP024162.1	2865729	2866019	-1	CSW01_RS13505	gene		0.532497
groES	10486.9	0.288341	0.222881	1.2937	0.19577	0.293429	E7946_CH2_NZ_CP024163.1	764005	764295	1	CSW01_RS18350	gene		0.532497
groL	57745.1	-0.303737	0.200232	-1.51693	0.129286	0.211765	E7946_CH2_NZ_CP024163.1	764324	765916	1	CSW01_RS18355	gene		0.674145
groL	57745.1	-0.303737	0.200232	-1.51693	0.129286	0.211765	E7946_CH1_NZ_CP024162.1	2864041	2865675	-1	CSW01_RS13500	gene		0.674145
grxB	89.8012	-0.55133	0.326114	-1.6906	0.0909124	0.158694	E7946_CH2_NZ_CP024163.1	944618	945274	1	CSW01_RS19180	gene		0.79944
grxD	2319.47	1.46373	0.252768	5.79081	7.00476e-09	5.81395e-08	E7946_CH1_NZ_CP024162.1	2201372	2201704	-1	CSW01_RS10255	gene		7.23553
gspC	2478.42	-0.394256	0.140904	-2.79804	0.00514132	0.0136361	E7946_CH1_NZ_CP024162.1	2938667	2939584	-1	CSW01_RS13840	gene		1.86531
gspD	4752.91	-0.965004	0.117625	-8.20409	2.32346e-16	3.46311e-15	E7946_CH1_NZ_CP024162.1	2936597	2938621	-1	CSW01_RS13835	gene		14.4605
gspE	3682.17	-1.27411	0.132669	-9.60372	7.71084e-22	1.3377e-20	E7946_CH1_NZ_CP024162.1	2935089	2936600	-1	CSW01_RS13830	gene		19.8736
gspF	3585.8	-1.12521	0.104308	-10.7874	3.94939e-27	7.63367e-26	E7946_CH1_NZ_CP024162.1	2933869	2935089	-1	CSW01_RS13825	gene		25.1173
gspG	1098.51	-0.399412	0.131067	-3.04739	0.00230838	0.0068236	E7946_CH1_NZ_CP024162.1	2933388	2933828	-1	CSW01_RS13820	gene		2.16599
gspI	677.253	-0.989269	0.192164	-5.14804	2.63216e-07	1.72209e-06	E7946_CH1_NZ_CP024162.1	2932427	2932780	-1	CSW01_RS13810	gene		5.76394
gspJ	1156.21	-1.93007	0.202571	-9.52787	1.6054e-21	2.77374e-20	E7946_CH1_NZ_CP024162.1	2931775	2932440	-1	CSW01_RS13805	gene		19.5569
gspL	4943.61	-1.6299	0.163881	-9.94564	2.63465e-23	4.72562e-22	E7946_CH1_NZ_CP024162.1	2929595	2930818	-1	CSW01_RS13795	gene		21.3255
gyrB	20117.4	-0.325936	0.0959986	-3.39522	0.000685744	0.00232592	E7946_CH1_NZ_CP024162.1	11103	13520	1	CSW01_RS00070	gene		2.6334
hemL	5020.8	0.134876	0.077891	1.73159	0.0833461	0.147924	E7946_CH1_NZ_CP024162.1	663009	664307	-1	CSW01_RS03300	gene		0.829963
hemN	5233.24	0.380855	0.119837	3.17811	0.00148239	0.00463439	E7946_CH1_NZ_CP024162.1	110106	111494	1	CSW01_RS00595	gene		2.33401
hflC	24411.3	-0.311729	0.0813609	-3.83143	0.0001274	0.000514093	E7946_CH1_NZ_CP024162.1	371711	372691	1	CSW01_RS01865	gene		3.28896
hflK	28974.5	-0.209186	0.102536	-2.04011	0.041339	0.0821926	E7946_CH1_NZ_CP024162.1	370521	371708	1	CSW01_RS01860	gene		1.08517
higA	581.918	0.650249	0.198004	3.28402	0.00102336	0.00333223	E7946_CH2_NZ_CP024163.1	367905	368222	1	CSW01_RS16130	gene		2.47727
hisA	414.376	-1.02438	0.195717	-5.23398	1.659e-07	1.12361e-06	E7946_CH1_NZ_CP024162.1	1205039	1205776	1	CSW01_RS05785	gene		5.94939
hisD	1171.2	-0.929194	0.172285	-5.39336	6.91508e-08	5.00368e-07	E7946_CH1_NZ_CP024162.1	1200921	1202216	1	CSW01_RS05765	gene		6.30071
hisF	601.292	-0.850456	0.200023	-4.2518	2.12062e-05	0.000100409	E7946_CH1_NZ_CP024162.1	1205758	1206531	1	CSW01_RS05790	gene		3.99823
hisH	534.381	-1.03179	0.20256	-5.09377	3.51009e-07	2.26153e-06	E7946_CH1_NZ_CP024162.1	1204385	1204996	1	CSW01_RS05780	gene		5.6456
holB	1794.37	0.278799	0.18321	1.52174	0.128074	0.210049	E7946_CH1_NZ_CP024162.1	2168044	2169018	-1	CSW01_RS10095	gene		0.67768
hppD	315.629	-0.895272	0.2965	-3.01947	0.00253218	0.00737696	E7946_CH1_NZ_CP024162.1	1430248	1431321	1	CSW01_RS06795	gene		2.13212
hpt	850.763	0.452745	0.170549	2.65464	0.00793924	0.0198881	E7946_CH1_NZ_CP024162.1	612214	612747	1	CSW01_RS03115	gene		1.70141
hrpB	2476.83	-0.792064	0.146451	-5.40837	6.36e-08	4.6417e-07	E7946_CH1_NZ_CP024162.1	625045	627507	1	CSW01_RS03180	gene		6.33332
hscA	9851.48	-0.144036	0.184433	-0.780967	0.434822	0.550748	E7946_CH1_NZ_CP024162.1	802553	804403	1	CSW01_RS03915	gene		0.259047
hslU	6900.34	-0.823466	0.250518	-3.28705	0.00101241	0.00330674	E7946_CH1_NZ_CP024162.1	2872646	2873977	-1	CSW01_RS13555	gene		2.4806
hutC	180.493	-0.0248797	0.380909	-0.0653165	0.947922	0.964592	E7946_CH1_NZ_CP024162.1	1280608	1281318	-1	CSW01_RS06115	gene		0.0156566
hutH	764.726	-2.1881	0.23777	-9.20261	3.49353e-20	5.73182e-19	E7946_CH1_NZ_CP024162.1	1275033	1276568	-1	CSW01_RS06095	gene		18.2417
hutX	3401.92	1.70466	0.369122	4.61814	3.87199e-06	2.09861e-05	E7946_CH2_NZ_CP024163.1	861726	862229	-1	CSW01_RS18785	gene		4.67807
hutZ	7182.1	1.35775	0.363852	3.73159	0.000190271	0.000741638	E7946_CH2_NZ_CP024163.1	861171	861701	-1	CSW01_RS18780	gene		3.12981
ICEVCHIND5_0001	36.186	0.778784	0.465628	1.67255	0.0944165	0.163262	SXTVchInd5	1	189	1	ICEVCHIND5_0001	gene		0.787115
ICEVCHIND5_0002_xis	2602.33	0.595447	0.166422	3.57793	0.000346322	0.00125084	SXTVchInd5	335	2353	1	ICEVCHIND5_0002_xis	gene		2.9028
ICEVCHIND5_0003_int	331.043	-0.42458	0.203572	-2.08565	0.0370106	0.0747807	SXTVchInd5	2483	3724	-1	ICEVCHIND5_0003_int	gene		1.12621
ICEVCHIND5_0004	14.5045	0.441988	0.710805	0.621813	0.534065	0.64115	SXTVchInd5	3726	3995	-1	ICEVCHIND5_0004	gene		0.19304
ICEVCHIND5_0005	84.415	-0.600975	0.260366	-2.30819	0.0209886	0.0460096	SXTVchInd5	3998	4972	-1	ICEVCHIND5_0005	gene		1.33715
ICEVCHIND5_0006	8.47866	-0.102592	0.991967	-0.103423	0.917628	0.943253	SXTVchInd5	5068	5235	1	ICEVCHIND5_0006	gene		0.0253716
ICEVCHIND5_0007	5.58592	0.559776	1.00928	0.55463	0.579148	0.680935	SXTVchInd5	5280	5414	1	ICEVCHIND5_0007	gene		0.166894
ICEVCHIND5_0008	32.8066	-0.899976	0.461981	-1.94808	0.0514056	0.0984615	SXTVchInd5	5437	5880	1	ICEVCHIND5_0008	gene		1.00673
ICEVCHIND5_0009_UmuC	292.933	-0.104046	0.159524	-0.652229	0.514254	0.621775	SXTVchInd5	5891	7063	-1	ICEVCHIND5_0009_UmuC	gene		0.206366
ICEVCHIND5_0010	137.655	1.00977	0.241695	4.17787	2.94248e-05	0.000135829	SXTVchInd5	7347	7940	1	ICEVCHIND5_0010	gene		3.86701
ICEVCHIND5_0011	1691.79	-0.0378915	0.12245	-0.309445	0.756983	0.825853	SXTVchInd5	8054	11032	1	ICEVCHIND5_0011	gene		0.0830971
ICEVCHIND5_0012	1545.77	-1.25748	0.136475	-9.21396	3.14307e-20	5.19711e-19	SXTVchInd5	11450	12943	1	ICEVCHIND5_0012	gene		18.2842
ICEVCHIND5_0013	6369.07	-0.131824	0.163179	-0.807849	0.419178	0.53769	SXTVchInd5	12974	13858	1	ICEVCHIND5_0013	gene		0.269468
ICEVCHIND5_0014_floR	230.235	-0.235529	0.160971	-1.46318	0.143417	0.229783	SXTVchInd5	14075	15289	1	ICEVCHIND5_0014_floR	gene		0.638683
ICEVCHIND5_0015	4744.28	-0.31081	0.125397	-2.47862	0.0131893	0.0309399	SXTVchInd5	15344	15622	1	ICEVCHIND5_0015	gene		1.50948
ICEVCHIND5_0016	4089.3	-1.50006	0.147454	-10.1731	2.61557e-24	4.77228e-23	SXTVchInd5	16245	17075	-1	ICEVCHIND5_0016	gene		22.3213
ICEVCHIND5_0017	3280.95	-1.09374	0.131812	-8.29775	1.061e-16	1.5983e-15	SXTVchInd5	15734	16273	1	ICEVCHIND5_0017	gene		14.7963
ICEVCHIND5_0018	5108.26	-1.00335	0.157753	-6.36029	2.01369e-10	2.01511e-09	SXTVchInd5	17081	17884	-1	ICEVCHIND5_0018	gene		8.6957
ICEVCHIND5_0020	992.824	0.412108	0.14676	2.80803	0.00498454	0.0133036	SXTVchInd5	20575	21786	-1	ICEVCHIND5_0020	gene		1.87603
ICEVCHIND5_0021	1087.3	0.238671	0.161335	1.47935	0.139047	0.223797	SXTVchInd5	19231	20583	1	ICEVCHIND5_0021	gene		0.650145
ICEVCHIND5_0022_mutL	566.372	0.910911	0.200927	4.53355	5.80011e-06	3.04992e-05	SXTVchInd5	21844	22347	-1	ICEVCHIND5_0022_mutL	gene		4.51571
ICEVCHIND5_0023	152.926	1.74526	0.311345	5.60554	2.07601e-08	1.63341e-07	SXTVchInd5	22500	22769	-1	ICEVCHIND5_0023	gene		6.7869
ICEVCHIND5_0024_UmuD	226.766	2.01339	0.207695	9.69397	3.19848e-22	5.66492e-21	SXTVchInd5	22777	23226	-1	ICEVCHIND5_0024_UmuD	gene		20.2468
ICEVCHIND5_0025	62.4345	1.04267	0.295436	3.52924	0.000416753	0.0014812	SXTVchInd5	23345	23482	1	ICEVCHIND5_0025	gene		2.82939
ICEVCHIND5_0026	872.581	-0.109448	0.11588	-0.944492	0.344918	0.46058	SXTVchInd5	23866	24771	1	ICEVCHIND5_0026	gene		0.336695
ICEVCHIND5_0027	113.702	-0.223234	0.27185	-0.821163	0.411553	0.529902	SXTVchInd5	24859	25158	1	ICEVCHIND5_0027	gene		0.275804
ICEVCHIND5_0028_brxR	15771.7	2.88755	0.0936758	30.8249	1.21452e-208	1.02821e-205	SXTVchInd5	25476	26396	1	ICEVCHIND5_0028_brxR	gene		204.988
ICEVCHIND5_0029_brxA	7183.85	3.39661	0.156434	21.7127	1.55749e-104	1.27419e-102	SXTVchInd5	26414	27214	1	ICEVCHIND5_0029_brxA	gene		101.895
ICEVCHIND5_0030_brxB	5356.52	3.10717	0.211269	14.7072	5.79624e-49	1.39406e-47	SXTVchInd5	27198	27746	1	ICEVCHIND5_0030_brxB	gene		46.8557
ICEVCHIND5_0031_brxC	29472.6	0.59575	0.110235	5.40434	6.50462e-08	4.73094e-07	SXTVchInd5	27759	31448	1	ICEVCHIND5_0031_brxC	gene		6.32505
ICEVCHIND5_0032_brxX	31284.6	-0.374255	0.141241	-2.64976	0.00805496	0.0201398	SXTVchInd5	31453	35193	1	ICEVCHIND5_0032_brxX	gene		1.69595
ICEVCHIND5_0033_brxZ	16731.8	-0.533654	0.193132	-2.76316	0.00572445	0.015032	SXTVchInd5	35206	37509	1	ICEVCHIND5_0033_brxZ	gene		1.82298
ICEVCHIND5_0034_brxL	14888.9	-0.541858	0.177608	-3.05087	0.00228179	0.00675914	SXTVchInd5	37548	39599	1	ICEVCHIND5_0034_brxL	gene		2.17011
ICEVCHIND5_0035	4497.84	-0.663109	0.200758	-3.30303	0.000956471	0.00314099	SXTVchInd5	39626	40396	1	ICEVCHIND5_0035	gene		2.50293
ICEVCHIND5_0036	190.949	-0.853807	0.240371	-3.55204	0.000382254	0.00136894	SXTVchInd5	41223	41345	-1	ICEVCHIND5_0036	gene		2.86362
ICEVCHIND5_0037	3138.3	-0.361999	0.187278	-1.93295	0.0532422	0.101429	SXTVchInd5	40431	41246	1	ICEVCHIND5_0037	gene		0.99384
ICEVCHIND5_0038_traI	1441.48	-1.68013	0.277173	-6.06169	1.34699e-09	1.23952e-08	SXTVchInd5	41368	43518	1	ICEVCHIND5_0038_traI	gene		7.90675
ICEVCHIND5_0039_traD	1000.33	-1.13861	0.276292	-4.12105	3.77157e-05	0.000170203	SXTVchInd5	43567	45387	1	ICEVCHIND5_0039_traD	gene		3.76903
ICEVCHIND5_0040	217.725	-0.0419657	0.344	-0.121993	0.902904	0.933454	SXTVchInd5	45397	45957	1	ICEVCHIND5_0040	gene		0.0299071
ICEVCHIND5_0041	320.172	-0.247569	0.189844	-1.30407	0.192211	0.289211	SXTVchInd5	45944	46579	1	ICEVCHIND5_0041	gene		0.538785
ICEVCHIND5_0042	4799.51	-0.481027	0.118074	-4.07395	4.62221e-05	0.000204663	SXTVchInd5	46606	47193	-1	ICEVCHIND5_0042	gene		3.68896
ICEVCHIND5_0044_traE	308.044	-1.26583	0.270264	-4.6837	2.81744e-06	1.55899e-05	SXTVchInd5	47760	48386	1	ICEVCHIND5_0044_traE	gene		4.80716
ICEVCHIND5_0045_traK	436.221	-0.854	0.241384	-3.53794	0.000403264	0.00144052	SXTVchInd5	48370	49266	1	ICEVCHIND5_0045_traK	gene		2.84148
ICEVCHIND5_0046_traB	483.7	-0.660775	0.339767	-1.94479	0.0518008	0.0991287	SXTVchInd5	49269	50558	1	ICEVCHIND5_0046_traB	gene		1.0038
ICEVCHIND5_0047_traV	389.621	-0.375879	0.218638	-1.71918	0.0855816	0.15126	SXTVchInd5	50555	51205	1	ICEVCHIND5_0047_traV	gene		0.820277
ICEVCHIND5_0048_traA	360.898	-0.223689	0.220213	-1.01579	0.30973	0.422795	SXTVchInd5	51202	51588	1	ICEVCHIND5_0048_traA	gene		0.37387
ICEVCHIND5_0049_ynd	1778.44	-0.235372	0.150064	-1.56848	0.11677	0.194985	SXTVchInd5	51809	52600	1	ICEVCHIND5_0049_ynd	gene	sex pilus assembly; this gene contains a premature stop which may be the result of a sequencing error; identified by match to protein family HMM PF09673	0.709998
ICEVCHIND5_0050	1785.37	-0.507957	0.0981104	-5.1774	2.24997e-07	1.48815e-06	SXTVchInd5	52593	53531	1	ICEVCHIND5_0050	gene		5.82735
ICEVCHIND5_0051_dsbC	440.914	-1.25114	0.200066	-6.25366	4.0095e-10	3.86611e-09	SXTVchInd5	53663	54355	1	ICEVCHIND5_0051_dsbC	gene		8.41273
ICEVCHIND5_0053	73.1098	-1.81646	0.647819	-2.80396	0.00504792	0.0134305	SXTVchInd5	56747	57094	1	ICEVCHIND5_0053	gene		1.87191
ICEVCHIND5_0054	89.2215	0.0684981	0.497048	0.13781	0.890391	0.925141	SXTVchInd5	57078	57590	1	ICEVCHIND5_0054	gene		0.0337922
ICEVCHIND5_0055	196.398	-0.47114	0.291614	-1.61563	0.106175	0.17992	SXTVchInd5	57601	58725	1	ICEVCHIND5_0055	gene		0.74492
ICEVCHIND5_0056_traU	183.433	-0.827306	0.371397	-2.22755	0.0259103	0.0550225	SXTVchInd5	58709	59737	1	ICEVCHIND5_0056_traU	gene		1.25946
ICEVCHIND5_0057_traN	702.083	-0.644674	0.154932	-4.16102	3.16834e-05	0.000145462	SXTVchInd5	59740	63432	1	ICEVCHIND5_0057_traN	gene		3.83725
ICEVCHIND5_0058	1040.39	0.671596	0.180891	3.71272	0.000205045	0.00079121	SXTVchInd5	63523	65139	-1	ICEVCHIND5_0058	gene		3.10171
ICEVCHIND5_0059_istB	121.263	-0.659479	0.303546	-2.17259	0.0298116	0.0621637	SXTVchInd5	65219	65974	-1	ICEVCHIND5_0059_istB	gene		1.20646
ICEVCHIND5_0060	343.823	-0.687816	0.182247	-3.77409	0.000160594	0.000633545	SXTVchInd5	65964	67472	-1	ICEVCHIND5_0060	gene		3.19822
ICEVCHIND5_0061	1507.98	0.475095	0.127241	3.73383	0.00018859	0.00073644	SXTVchInd5	67571	68614	-1	ICEVCHIND5_0061	gene		3.13286
ICEVCHIND5_0062	456.155	0.612623	0.15825	3.87124	0.000108285	0.000443726	SXTVchInd5	68818	69501	-1	ICEVCHIND5_0062	gene		3.35289
ICEVCHIND5_0063	106.918	-0.196185	0.284336	-0.689978	0.490208	0.601464	SXTVchInd5	69610	70212	-1	ICEVCHIND5_0063	gene		0.22079
ICEVCHIND5_0064	79.0589	-0.421153	0.263523	-1.59816	0.110007	0.185079	SXTVchInd5	70580	70906	1	ICEVCHIND5_0064	gene		0.732643
ICEVCHIND5_0065	66.5185	-1.27472	0.476364	-2.67594	0.00745196	0.0188099	SXTVchInd5	70922	71341	1	ICEVCHIND5_0065	gene		1.72561
ICEVCHIND5_0066	148.431	-0.682971	0.269801	-2.53139	0.0113612	0.0272168	SXTVchInd5	71421	72239	1	ICEVCHIND5_0066	gene		1.56516
ICEVCHIND5_0067	29.7794	-0.741353	0.366011	-2.02549	0.042817	0.0846146	SXTVchInd5	72321	72464	1	ICEVCHIND5_0067	gene		1.07255
ICEVCHIND5_0068	287.264	-0.228366	0.208395	-1.09583	0.273153	0.383628	SXTVchInd5	72525	73541	1	ICEVCHIND5_0068	gene		0.41609
ICEVCHIND5_0069	0	NA	NA	NA	NA	NA	SXTVchInd5	73730	73852	-1	ICEVCHIND5_0069	gene		#VALUE!
ICEVCHIND5_0070	104.252	-0.725604	0.283055	-2.56348	0.010363	0.0251361	SXTVchInd5	73634	74710	1	ICEVCHIND5_0070	gene		1.5997
ICEVCHIND5_0071	139.032	-0.474389	0.279215	-1.69901	0.0893175	0.15662	SXTVchInd5	74710	75477	1	ICEVCHIND5_0071	gene		0.805153
ICEVCHIND5_0072	222.385	-0.636668	0.239836	-2.6546	0.00794019	0.0198881	SXTVchInd5	75576	76529	1	ICEVCHIND5_0072	gene		1.70141
ICEVCHIND5_0073	66.1441	-0.61334	0.296568	-2.06812	0.0386284	0.0775316	SXTVchInd5	76591	77031	1	ICEVCHIND5_0073	gene		1.11052
ICEVCHIND5_0074	298.148	-0.609494	0.200182	-3.04471	0.00232908	0.00687518	SXTVchInd5	77101	78756	1	ICEVCHIND5_0074	gene		2.16272
ICEVCHIND5_0076	39.7459	0.00641474	0.369537	0.0173589	0.98615	0.991066	SXTVchInd5	79338	79679	1	ICEVCHIND5_0076	gene		0.00389748
ICEVCHIND5_0077	600.334	-0.29866	0.190825	-1.5651	0.117559	0.195839	SXTVchInd5	79770	80843	1	ICEVCHIND5_0077	gene		0.708101
ICEVCHIND5_0078	162.038	-0.0978844	0.192656	-0.50808	0.611397	0.708665	SXTVchInd5	80933	81640	1	ICEVCHIND5_0078	gene		0.149559
ICEVCHIND5_0079	199.762	-0.110861	0.204479	-0.542165	0.587705	0.688325	SXTVchInd5	81833	81946	-1	ICEVCHIND5_0079	gene		0.162207
ICEVCHIND5_0080	1761.54	-0.13943	0.102378	-1.36191	0.173226	0.268792	SXTVchInd5	82313	83014	-1	ICEVCHIND5_0080	gene		0.570584
ICEVCHIND5_0081	880.616	0.108653	0.142606	0.761911	0.446113	0.561389	SXTVchInd5	81912	82316	1	ICEVCHIND5_0081	gene	site-specific tyrosine recombinase; this gene contains a frame shift which may be the result of a sequencing error; identified by match to protein family HMM PF00589; match to protein family HMM TIGR02249	0.250736
ICEVCHIND5_0082	1554.7	0.0395214	0.108703	0.363571	0.716178	0.796109	SXTVchInd5	83114	83476	-1	ICEVCHIND5_0082	gene		0.0990276
ICEVCHIND5_0083	1647.62	0.362579	0.175681	2.06385	0.0390318	0.0782299	SXTVchInd5	83547	83957	-1	ICEVCHIND5_0083	gene		1.10663
ICEVCHIND5_0084	2006.01	0.706701	0.137516	5.13903	2.76161e-07	1.804e-06	SXTVchInd5	84155	84580	-1	ICEVCHIND5_0084	gene		5.74376
ICEVCHIND5_0086	13.6046	-0.642628	0.438688	-1.46489	0.142951	0.229207	SXTVchInd5	86376	86516	-1	ICEVCHIND5_0086	gene		0.639772
ICEVCHIND5_0087	216.055	0.689642	0.234219	2.94443	0.00323552	0.00912455	SXTVchInd5	85446	86405	1	ICEVCHIND5_0087	gene		2.03979
ICEVCHIND5_0088	88.7684	0.0414461	0.236818	0.175013	0.86107	0.905092	SXTVchInd5	86662	87606	1	ICEVCHIND5_0088	gene		0.0433071
ICEVCHIND5_0089_traH	110.439	-0.541409	0.265	-2.04305	0.0410476	0.0817668	SXTVchInd5	87609	88997	1	ICEVCHIND5_0089_traH	gene		1.08742
ICEVCHIND5_0090_traG	829.178	-0.10333	0.170265	-0.606875	0.543934	0.649315	SXTVchInd5	89001	92570	1	ICEVCHIND5_0090_traG	gene		0.187544
ICEVCHIND5_0091_EexR1	106.622	0.459364	0.265367	1.73105	0.0834427	0.147974	SXTVchInd5	92603	93034	-1	ICEVCHIND5_0091_EexR1	gene		0.829816
ICEVCHIND5_0092_setC	151.651	0.0605249	0.243629	0.248431	0.803801	0.864015	SXTVchInd5	93092	93625	-1	ICEVCHIND5_0092_setC	gene		0.0634789
ICEVCHIND5_0093_setD	74.5736	-0.384854	0.320969	-1.19904	0.230514	0.335545	SXTVchInd5	93622	93921	-1	ICEVCHIND5_0093_setD	gene		0.474249
ICEVCHIND5_0094	156.431	-0.35309	0.248495	-1.42091	0.155342	0.245909	SXTVchInd5	93918	94466	-1	ICEVCHIND5_0094	gene		0.609225
ICEVCHIND5_0095	94.4593	-0.585432	0.333788	-1.7539	0.0794473	0.14166	SXTVchInd5	94453	95115	-1	ICEVCHIND5_0095	gene		0.848753
ICEVCHIND5_0096	211.495	-0.449262	0.225309	-1.99398	0.0461544	0.0899501	SXTVchInd5	95102	95971	-1	ICEVCHIND5_0096	gene		1.046
ICEVCHIND5_0097_setQ	100.984	-0.214309	0.244397	-0.876888	0.380548	0.498255	SXTVchInd5	96027	96278	-1	ICEVCHIND5_0097_setQ	gene		0.302548
ICEVCHIND5_0098_setR	2502.34	-0.191598	0.207872	-0.921713	0.356678	0.472704	SXTVchInd5	96396	97043	1	ICEVCHIND5_0098_setR	gene		0.32541
ICEVCHIND5_folA	4604.41	0.869036	0.145117	5.98853	2.11744e-09	1.89495e-08	SXTVchInd5	84685	85158	-1	ICEVCHIND5_folA	gene		7.7224
ICEVCHIND5_folP	10699	-0.673065	0.1212	-5.55334	2.80268e-08	2.1556e-07	SXTVchInd5	17945	18760	-1	ICEVCHIND5_folP	gene		6.66643
ICEVCHIND5_radC	72.6683	-0.518972	0.35219	-1.47355	0.140602	0.226042	SXTVchInd5	78841	79338	1	ICEVCHIND5_radC	gene		0.645812
ICEVCHIND5_traC	886.085	-0.74639	0.191957	-3.88831	0.000100945	0.000414854	SXTVchInd5	54355	56754	1	ICEVCHIND5_traC	gene		3.3821
ICEVCHIND5_traL	106.83	-1.69033	0.411356	-4.10917	3.97091e-05	0.000177872	SXTVchInd5	47482	47763	1	ICEVCHIND5_traL	gene		3.74989
icmF	3913.14	-1.06934	0.231977	-4.60967	4.03307e-06	2.17755e-05	E7946_CH2_NZ_CP024163.1	132468	136013	1	CSW01_RS14660	gene		4.66203
ICP12006E_001	15.7224	-5.26474	1.33088	-3.95584	7.62648e-05	0.000323968	ICP12006E	1	108	-1	ICP12006E_001	gene		3.4895
ICP12006E_002	2593.01	-1.10919	0.217998	-5.08807	3.61718e-07	2.31319e-06	ICP12006E	1426	1641	1	ICP12006E_002	gene		5.63579
ICP12006E_003	3888.14	-1.14478	0.234443	-4.88299	1.04489e-06	6.14308e-06	ICP12006E	1644	1829	1	ICP12006E_003	gene		5.21161
ICP12006E_004	11616.6	-1.3038	0.214722	-6.07203	1.26301e-09	1.16478e-08	ICP12006E	1798	2481	1	ICP12006E_004	gene		7.93376
ICP12006E_005	10413.4	-2.06826	0.189774	-10.8985	1.17109e-27	2.29501e-26	ICP12006E	2478	3263	1	ICP12006E_005	gene		25.6392
ICP12006E_006	3309.83	-3.71035	0.199673	-18.5821	4.48591e-77	2.20801e-75	ICP12006E	3242	3466	1	ICP12006E_006	gene		74.656
ICP12006E_007	46186.3	-1.54452	0.147998	-10.4361	1.69671e-25	3.16396e-24	ICP12006E	3523	3888	-1	ICP12006E_007	gene		23.4998
ICP12006E_008	17236	-1.06264	0.16593	-6.40413	1.51225e-10	1.52777e-09	ICP12006E	3998	4327	-1	ICP12006E_008	gene		8.81594
ICP12006E_009	25180.7	-0.824951	0.141471	-5.83122	5.50226e-09	4.63043e-08	ICP12006E	4432	4590	-1	ICP12006E_009	gene		7.33438
ICP12006E_010	69235.6	-0.744199	0.143413	-5.18921	2.11189e-07	1.4034e-06	ICP12006E	4610	4894	-1	ICP12006E_010	gene		5.85282
ICP12006E_011	18088.7	-0.301122	0.177438	-1.69706	0.0896862	0.157106	ICP12006E	5005	5196	-1	ICP12006E_011	gene		0.803806
ICP12006E_012	41946.7	-0.380813	0.191271	-1.99096	0.0464857	0.0905123	ICP12006E	5206	5412	-1	ICP12006E_012	gene		1.04329
ICP12006E_013	10432.9	-1.72498	0.158876	-10.8574	1.83892e-27	3.58717e-26	ICP12006E	5575	5766	-1	ICP12006E_013	gene		25.4452
ICP12006E_014	5549.91	-1.52267	0.139499	-10.9153	9.7437e-28	1.91838e-26	ICP12006E	5771	5929	-1	ICP12006E_014	gene		25.7171
ICP12006E_015	6479.54	-2.36028	0.259175	-9.10691	8.47602e-20	1.38529e-18	ICP12006E	5937	6113	-1	ICP12006E_015	gene		17.8585
ICP12006E_016	40408.3	-1.54909	0.107352	-14.4299	3.35457e-47	7.88883e-46	ICP12006E	6209	6499	-1	ICP12006E_016	gene		45.103
ICP12006E_017	125215	-1.42733	0.138811	-10.2826	8.44318e-25	1.54718e-23	ICP12006E	6516	6932	-1	ICP12006E_017	gene		22.8105
ICP12006E_018	21268	-1.21469	0.147586	-8.23039	1.86597e-16	2.79105e-15	ICP12006E	7054	7332	-1	ICP12006E_018	gene		14.5542
ICP12006E_019	4856.5	-0.399877	0.176686	-2.26322	0.0236224	0.0512001	ICP12006E	7445	7591	-1	ICP12006E_019	gene		1.29073
ICP12006E_020	3827.96	-0.18991	0.194394	-0.976931	0.328603	0.443835	ICP12006E	7682	7921	-1	ICP12006E_020	gene		0.352779
ICP12006E_021	12471	-0.528236	0.14733	-3.5854	0.000336562	0.00122184	ICP12006E	8270	8620	-1	ICP12006E_021	gene		2.91298
ICP12006E_023	1273.82	-8.6888	0.900879	-9.6448	5.17101e-22	9.00777e-21	ICP12006E	9749	9838	-1	ICP12006E_023	gene		20.0454
ICP12006E_024	9394.9	-7.06762	0.324678	-21.7681	4.65792e-105	4.02387e-103	ICP12006E	10185	10406	-1	ICP12006E_024	gene		102.395
ICP12006E_025	59775.8	-7.73936	0.303349	-25.5131	1.41166e-143	3.14502e-141	ICP12006E	10407	11402	-1	ICP12006E_025	gene		140.502
ICP12006E_026	5791.08	-8.11046	0.326614	-24.8319	4.05275e-136	7.79787e-134	ICP12006E	11994	12173	-1	ICP12006E_026	gene		133.108
ICP12006E_027	8397.36	-7.1619	0.31351	-22.8442	1.66848e-115	1.8586e-113	ICP12006E	12231	12458	-1	ICP12006E_027	gene		112.731
ICP12006E_028	93853.9	-6.65489	0.31008	-21.4619	3.53678e-102	2.77244e-100	ICP12006E	12474	12851	-1	ICP12006E_028	gene		99.5571
ICP12006E_029	25471.6	-6.26361	0.225597	-27.7646	1.16047e-169	4.46569e-167	ICP12006E	12853	13068	-1	ICP12006E_029	gene		166.35
ICP12006E_030	28891.9	-5.79964	0.343663	-16.876	6.75935e-64	2.23534e-62	ICP12006E	13079	13363	-1	ICP12006E_030	gene		61.6507
ICP12006E_031	41334.9	-6.00493	0.188527	-31.8519	1.23946e-222	1.31165e-219	ICP12006E	13466	13795	-1	ICP12006E_031	gene		218.882
ICP12006E_032	36239.7	-6.41907	0.286277	-22.4226	2.36773e-111	2.50565e-109	ICP12006E	13792	14052	-1	ICP12006E_032	gene		108.601
ICP12006E_033	59977.6	-5.82645	0.259206	-22.4781	6.80322e-112	7.38411e-110	ICP12006E	14055	14690	-1	ICP12006E_033	gene		109.132
ICP12006E_034	36436.2	-6.03268	0.291017	-20.7297	1.87032e-95	1.27695e-93	ICP12006E	14697	14930	-1	ICP12006E_034	gene		92.8938
ICP12006E_035	14739.9	-5.02495	0.322253	-15.5932	8.10006e-55	2.19792e-53	ICP12006E	14930	15109	-1	ICP12006E_035	gene		52.658
ICP12006E_036	58936.6	-4.88389	0.148548	-32.8775	4.6095e-237	9.756e-234	ICP12006E	15120	15443	-1	ICP12006E_036	gene		233.011
ICP12006E_037	216727	-5.45642	0.217205	-25.121	2.93033e-139	5.9067e-137	ICP12006E	15551	16132	-1	ICP12006E_037	gene		136.229
ICP12006E_038	44847	-6.75987	0.222305	-30.4081	4.29702e-203	2.59847e-200	ICP12006E	16134	16457	-1	ICP12006E_038	gene		199.585
ICP12006E_039	18136.3	-6.36744	0.246475	-25.834	3.68432e-147	9.17395e-145	ICP12006E	16459	16638	-1	ICP12006E_039	gene		144.037
ICP12006E_040	21018.2	-6.47253	0.292629	-22.1186	2.09362e-108	1.92659e-106	ICP12006E	16650	16892	-1	ICP12006E_040	gene		105.715
ICP12006E_041	8296.27	-6.43676	0.219397	-29.3384	3.35805e-189	1.77683e-186	ICP12006E	16893	17087	-1	ICP12006E_041	gene		185.75
ICP12006E_042	21948.2	-6.13564	0.172847	-35.4975	5.36739e-276	2.27201e-272	ICP12006E	17093	17311	-1	ICP12006E_042	gene		271.644
ICP12006E_043	20348.2	-5.64621	0.232139	-24.3225	1.13233e-130	1.99714e-128	ICP12006E	17314	17544	-1	ICP12006E_043	gene		127.7
ICP12006E_044	12382.5	-3.46236	0.223932	-15.4617	6.29561e-54	1.67606e-52	ICP12006E	17782	18090	1	ICP12006E_044	gene		51.7757
ICP12006E_045	30702.3	-5.14423	0.223918	-22.9738	8.53205e-117	1.00323e-114	ICP12006E	18093	18443	1	ICP12006E_045	gene		113.999
ICP12006E_046	97657.8	-5.34928	0.29708	-18.0062	1.74193e-72	6.9562e-71	ICP12006E	18446	19018	1	ICP12006E_046	gene		70.1576
ICP12006E_047	9653.66	-5.36502	0.344198	-15.587	8.92215e-55	2.40557e-53	ICP12006E	19015	19185	1	ICP12006E_047	gene		52.6188
ICP12006E_048	14183.2	-5.1306	0.315038	-16.2857	1.24786e-59	3.69383e-58	ICP12006E	19192	19533	1	ICP12006E_048	gene		57.4325
ICP12006E_049	15722.9	-5.75003	0.382262	-15.0421	3.88756e-51	9.68002e-50	ICP12006E	19552	19734	1	ICP12006E_049	gene		49.0141
ICP12006E_050	32777.4	-5.88159	0.311197	-18.8999	1.14326e-79	6.12586e-78	ICP12006E	19889	20863	-1	ICP12006E_050	gene		77.2128
ICP12006E_051	4852.55	-5.14829	0.230977	-22.2892	4.69934e-110	4.52097e-108	ICP12006E	20847	21065	-1	ICP12006E_051	gene		107.345
ICP12006E_052	25238.5	-5.92389	0.344852	-17.1781	3.8754e-66	1.33371e-64	ICP12006E	21137	21604	1	ICP12006E_052	gene		63.8749
ICP12006E_053	38591.7	-5.29057	0.305221	-17.3336	2.62505e-67	9.33768e-66	ICP12006E	21576	21776	1	ICP12006E_053	gene		65.0298
ICP12006E_054	649215	-6.45156	0.328395	-19.6457	6.28882e-86	3.80294e-84	ICP12006E	21766	23805	1	ICP12006E_054	gene		83.4199
ICP12006E_055	416170	-9.71516	0.338359	-28.7126	2.65696e-181	1.24966e-178	ICP12006E	23821	26547	1	ICP12006E_055	gene		177.903
ICP12006E_056	102460	-8.99529	0.345635	-26.0254	2.55766e-149	6.76661e-147	ICP12006E	26596	27414	1	ICP12006E_056	gene		146.17
ICP12006E_057	64728.6	-8.79651	0.38177	-23.0414	1.79519e-117	2.17116e-115	ICP12006E	27398	27592	1	ICP12006E_057	gene		114.663
ICP12006E_058	24788.2	-4.37848	0.163603	-26.7628	8.75631e-158	2.85119e-155	ICP12006E	27732	27947	1	ICP12006E_058	gene		154.545
ICP12006E_059	44308.3	-5.24531	0.262174	-20.007	4.7892e-89	2.93807e-87	ICP12006E	27950	28282	1	ICP12006E_059	gene		86.5319
ICP12006E_060	99414	-4.80964	0.147029	-32.7123	1.04413e-234	1.47326e-231	ICP12006E	28353	28631	1	ICP12006E_060	gene		230.832
ICP12006E_061	79623	-5.35644	0.226947	-23.6022	3.66083e-123	5.34354e-121	ICP12006E	28628	28879	1	ICP12006E_061	gene		120.272
ICP12006E_062	16376.4	-5.69573	0.240104	-23.722	2.13964e-124	3.35449e-122	ICP12006E	28892	29074	1	ICP12006E_062	gene		121.474
ICP12006E_063	78264	-5.98776	0.253445	-23.6254	2.1119e-123	3.19274e-121	ICP12006E	29080	29307	1	ICP12006E_063	gene		120.496
ICP12006E_064	71715.6	-6.3131	0.378033	-16.6999	1.31339e-62	4.2766e-61	ICP12006E	29310	29492	1	ICP12006E_064	gene		60.3689
ICP12006E_065	914737	-6.60059	0.359106	-18.3806	1.87917e-75	8.83834e-74	ICP12006E	29770	30936	1	ICP12006E_065	gene		73.0536
ICP12006E_066	4173.68	-6.4016	0.339822	-18.8381	3.68211e-79	1.9483e-77	ICP12006E	31047	31460	-1	ICP12006E_066	gene		76.7103
ICP12006E_067	13883	-6.12627	0.359007	-17.0645	2.72775e-65	9.31173e-64	ICP12006E	31462	32529	-1	ICP12006E_067	gene		63.031
ICP12006E_068	4326.04	-6.84523	0.418043	-16.3744	2.91148e-60	8.8664e-59	ICP12006E	32531	32893	-1	ICP12006E_068	gene		58.0523
ICP12006E_069	10393.6	-4.54831	0.29537	-15.3987	1.66986e-53	4.36329e-52	ICP12006E	32896	33681	-1	ICP12006E_069	gene		51.3602
ICP12006E_070	26814	-7.30533	0.343871	-21.2444	3.71515e-100	2.71142e-98	ICP12006E	33744	35165	-1	ICP12006E_070	gene		97.5668
ICP12006E_071	12897	-6.08253	0.326652	-18.6209	2.17705e-77	1.08417e-75	ICP12006E	35176	35580	-1	ICP12006E_071	gene		74.9649
ICP12006E_072	18765	-8.12548	0.444705	-18.2716	1.3923e-74	6.2038e-73	ICP12006E	35590	36363	-1	ICP12006E_072	gene		72.2073
ICP12006E_073	34627.9	-6.66581	0.388004	-17.1797	3.76579e-66	1.30661e-64	ICP12006E	36367	37380	-1	ICP12006E_073	gene		63.8839
ICP12006E_074	6904.13	-6.8447	0.418539	-16.3538	4.08876e-60	1.23627e-58	ICP12006E	37380	37793	-1	ICP12006E_074	gene		57.9079
ICP12006E_075	15152.8	-5.16043	0.315889	-16.3362	5.45297e-60	1.63705e-58	ICP12006E	37783	38397	-1	ICP12006E_075	gene		57.7859
ICP12006E_076	70142.8	-9.25266	0.460594	-20.0886	9.29322e-90	5.87137e-88	ICP12006E	38526	39503	-1	ICP12006E_076	gene		87.2313
ICP12006E_077	87736.3	-6.10959	0.321602	-18.9973	1.79383e-80	9.735e-79	ICP12006E	40024	40746	-1	ICP12006E_077	gene		78.0117
ICP12006E_078	6688.2	-7.57795	0.36038	-21.0277	3.66298e-98	2.58423e-96	ICP12006E	41301	42329	-1	ICP12006E_078	gene		95.5877
ICP12006E_079	5299.99	-7.41923	0.696255	-10.6559	1.63652e-26	3.12044e-25	ICP12006E	42560	43102	-1	ICP12006E_079	gene		24.5058
ICP12006E_080	15673.2	-6.07371	0.332222	-18.2821	1.14928e-74	5.17541e-73	ICP12006E	43159	43620	-1	ICP12006E_080	gene		72.2861
ICP12006E_081	101393	-6.57668	0.3021	-21.7699	4.47904e-105	3.94995e-103	ICP12006E	43622	45013	-1	ICP12006E_081	gene		102.403
ICP12006E_082	34528.1	-7.58584	0.289569	-26.197	2.87481e-151	8.11272e-149	ICP12006E	45143	46120	-1	ICP12006E_082	gene		148.091
ICP12006E_083	17077.7	-7.19869	0.255973	-28.1228	5.1511e-174	2.18046e-171	ICP12006E	46120	46539	-1	ICP12006E_083	gene		170.661
ICP12006E_084	13853.2	-5.89921	0.191708	-30.7718	6.24223e-208	4.4039e-205	ICP12006E	46545	47060	-1	ICP12006E_084	gene		204.356
ICP12006E_091	150367	-4.82317	0.300244	-16.0642	4.55019e-58	1.30142e-56	ICP12006E	54185	54823	1	ICP12006E_091	gene		55.8856
ICP12006E_092	76005.6	-5.84746	0.329775	-17.7316	2.38936e-70	9.1947e-69	ICP12006E	55203	55703	1	ICP12006E_092	gene		68.0365
ICP12006E_093	6788.49	-5.14624	0.413128	-12.4568	1.28468e-35	2.7055e-34	ICP12006E	55844	56503	-1	ICP12006E_093	gene		33.5678
ICP12006E_094	7132.74	-4.49538	0.401512	-11.1961	4.25927e-29	8.62655e-28	ICP12006E	56507	56839	-1	ICP12006E_094	gene		27.0642
ICP12006E_095	4064.04	-4.37712	0.363401	-12.0449	2.0639e-33	4.2826e-32	ICP12006E	56839	57201	-1	ICP12006E_095	gene		31.3683
ICP12006E_096	4342.78	-4.1601	0.362034	-11.4909	1.46574e-30	2.98293e-29	ICP12006E	57201	57539	-1	ICP12006E_096	gene		28.5254
ICP12006E_097	20538.4	-4.78732	0.207657	-23.054	1.34049e-117	1.6689e-115	ICP12006E	57690	57923	1	ICP12006E_097	gene		114.778
ICP12006E_098	13912.2	-4.97054	0.275504	-18.0416	9.18325e-73	3.70216e-71	ICP12006E	57926	58135	1	ICP12006E_098	gene		70.4315
ICP12006E_099	73585.4	-5.10788	0.351542	-14.5299	7.82851e-48	1.85129e-46	ICP12006E	58132	58452	1	ICP12006E_099	gene		45.7325
ICP12006E_100	59744.4	-4.94972	0.310099	-15.9618	2.35963e-57	6.61477e-56	ICP12006E	58588	58806	1	ICP12006E_100	gene		55.1795
ICP12006E_101	34573	-5.02254	0.314425	-15.9737	1.94868e-57	5.49918e-56	ICP12006E	58806	58994	1	ICP12006E_101	gene		55.2597
ICP12006E_102	244514	-6.68609	0.327665	-20.4053	1.50171e-92	9.93242e-91	ICP12006E	58951	60618	1	ICP12006E_102	gene		90.0029
ICP12006E_103	33070.8	-7.62377	0.277214	-27.5014	1.6888e-166	5.95723e-164	ICP12006E	60624	61043	1	ICP12006E_103	gene		163.225
ICP12006E_104	77381.4	-4.82662	0.314059	-15.3685	2.66099e-53	6.86828e-52	ICP12006E	61106	61687	1	ICP12006E_104	gene		51.1632
ICP12006E_105	11718.3	-5.48397	0.341177	-16.0737	3.90166e-58	1.12352e-56	ICP12006E	61698	61985	1	ICP12006E_105	gene		55.9494
ICP12006E_106	7493.05	-5.85422	0.355	-16.4908	4.27489e-61	1.35042e-59	ICP12006E	61990	62289	1	ICP12006E_106	gene		58.8695
ICP12006E_107	6898.83	-6.031	0.38857	-15.521	2.5004e-54	6.69887e-53	ICP12006E	62292	62573	1	ICP12006E_107	gene		52.174
ICP12006E_108	10062	-6.04026	0.610563	-9.89294	4.4671e-23	7.97859e-22	ICP12006E	62575	62826	1	ICP12006E_108	gene		21.0981
ICP12006E_109	5703.47	-5.81216	0.431626	-13.4657	2.48799e-41	5.57231e-40	ICP12006E	62957	63484	-1	ICP12006E_109	gene		39.254
ICP12006E_110	11202.2	-4.39513	0.187097	-23.4912	5.02111e-122	7.08479e-120	ICP12006E	63654	63818	1	ICP12006E_110	gene		119.15
ICP12006E_111	8002.14	-4.48878	0.220635	-20.3448	5.16084e-92	3.3609e-90	ICP12006E	63853	64041	1	ICP12006E_111	gene		89.4735
ICP12006E_112	25304.9	-5.05872	0.328194	-15.4138	1.32195e-53	3.47567e-52	ICP12006E	64124	64444	1	ICP12006E_112	gene		51.459
ICP12006E_113	10326.7	-6.27106	0.381278	-16.4475	8.7451e-61	2.74207e-59	ICP12006E	64456	64812	1	ICP12006E_113	gene		58.5619
ICP12006E_114	67822.9	-7.04251	0.41547	-16.9507	1.90157e-64	6.43948e-63	ICP12006E	64825	65619	1	ICP12006E_114	gene		62.1911
ICP12006E_115	70555.7	-8.38238	0.374331	-22.3929	4.61134e-111	4.64758e-109	ICP12006E	65705	66898	1	ICP12006E_115	gene		108.333
ICP12006E_116	28950.1	-8.42126	0.473705	-17.7774	1.05702e-70	4.10492e-69	ICP12006E	66837	67796	1	ICP12006E_116	gene		68.3867
ICP12006E_117	8822.98	-9.13934	0.399709	-22.865	1.03712e-115	1.18652e-113	ICP12006E	67796	68266	1	ICP12006E_117	gene		112.926
ICP12006E_118	13067.3	-6.2035	0.305467	-20.3082	1.08748e-91	6.97469e-90	ICP12006E	68331	68939	-1	ICP12006E_118	gene		89.1565
ICP12006E_119	3050.65	-5.13056	0.328664	-15.6104	6.18939e-55	1.70128e-53	ICP12006E	68942	69220	-1	ICP12006E_119	gene		52.7692
ICP12006E_120	46532.9	-4.2955	0.366752	-11.7123	1.10287e-31	2.25528e-30	ICP12006E	69447	69848	1	ICP12006E_120	gene		29.6468
ICP12006E_121	10618.1	-4.95392	0.35989	-13.7651	4.1325e-43	9.40477e-42	ICP12006E	69892	70458	-1	ICP12006E_121	gene		41.0267
ICP12006E_122	30189.4	-7.9679	0.366332	-21.7505	6.83164e-105	5.78367e-103	ICP12006E	70591	71829	1	ICP12006E_122	gene		102.238
ICP12006E_123	60861.9	-7.39645	0.417331	-17.7232	2.775e-70	1.05825e-68	ICP12006E	71871	72890	-1	ICP12006E_123	gene		67.9754
ICP12006E_124	32329.9	-7.93123	0.4297	-18.4576	4.52978e-76	2.15445e-74	ICP12006E	72916	73299	-1	ICP12006E_124	gene		73.6667
ICP12006E_125	67641.7	-8.50136	0.444373	-19.1312	1.38972e-81	7.63982e-80	ICP12006E	73315	74376	-1	ICP12006E_125	gene		79.1169
ICP12006E_126	101196	-5.96472	0.324598	-18.3757	2.0561e-75	9.46027e-74	ICP12006E	74385	75221	-1	ICP12006E_126	gene		73.0241
ICP12006E_127	79086.6	-5.7513	0.356393	-16.1375	1.39046e-58	4.05918e-57	ICP12006E	75231	75788	-1	ICP12006E_127	gene		56.3916
ICP12006E_128	75784.4	-6.61858	0.30014	-22.0516	9.21402e-108	8.2985e-106	ICP12006E	75893	77419	-1	ICP12006E_128	gene		105.081
ICP12006E_129	38028.4	-10.1909	0.459522	-22.1771	5.71145e-109	5.37257e-107	ICP12006E	77648	79078	-1	ICP12006E_129	gene		106.27
ICP12006E_130	803.125	-8.76449	0.473585	-18.5067	1.82282e-76	8.76816e-75	ICP12006E	79332	79433	-1	ICP12006E_130	gene		74.0571
ICP12006E_131	37597.7	-6.55348	0.340815	-19.2289	2.1217e-82	1.24738e-80	ICP12006E	79430	80620	-1	ICP12006E_131	gene		79.904
ICP12006E_132	11863.2	-5.80029	0.329663	-17.5946	2.70778e-69	1.00544e-67	ICP12006E	80739	81131	-1	ICP12006E_132	gene		66.9976
ICP12006E_133	2049.2	-3.55572	0.374367	-9.49794	2.14078e-21	3.68371e-20	ICP12006E	81146	81421	-1	ICP12006E_133	gene		19.4337
ICP12006E_134	27981.3	-4.20927	0.320651	-13.1273	2.29726e-39	5.01252e-38	ICP12006E	81570	82013	1	ICP12006E_134	gene		37.2999
ICP12006E_135	28313.9	-4.93821	0.292596	-16.8772	6.61747e-64	2.20565e-62	ICP12006E	82010	82465	1	ICP12006E_135	gene		61.6565
ICP12006E_136	4558.37	-5.89793	0.392653	-15.0207	5.37447e-51	1.33042e-49	ICP12006E	82509	82883	-1	ICP12006E_136	gene		48.876
ICP12006E_137	3641.01	-6.67314	0.41365	-16.1323	1.51207e-58	4.38396e-57	ICP12006E	83217	83399	-1	ICP12006E_137	gene		56.3581
ICP12006E_138	13824.1	-6.01678	0.345925	-17.3933	9.27147e-68	3.32594e-66	ICP12006E	83401	83949	-1	ICP12006E_138	gene		65.4781
ICP12006E_139	15181.5	-5.90499	0.388904	-15.1837	4.53735e-52	1.1501e-50	ICP12006E	83960	84415	-1	ICP12006E_139	gene		49.9393
ICP12006E_140	7561.02	-5.53034	0.363627	-15.2088	3.0919e-52	7.88434e-51	ICP12006E	84429	84773	-1	ICP12006E_140	gene		50.1032
ICP12006E_141	69271.1	-6.04768	0.343949	-17.5831	3.32122e-69	1.2225e-67	ICP12006E	85785	86036	-1	ICP12006E_141	gene		66.9128
ICP12006E_142	36719	-6.7129	0.409384	-16.3976	1.99085e-60	6.15128e-59	ICP12006E	86057	86242	-1	ICP12006E_142	gene		58.211
ICP12006E_143	21292	-6.90245	0.392257	-17.5968	2.60847e-69	9.77138e-68	ICP12006E	86242	86424	-1	ICP12006E_143	gene		67.01
ICP12006E_144	94848	-6.72936	0.421771	-15.955	2.6293e-57	7.32227e-56	ICP12006E	86427	86702	-1	ICP12006E_144	gene		55.1354
ICP12006E_145	12679.6	-6.26986	0.413951	-15.1464	8.00626e-52	2.01729e-50	ICP12006E	86705	86899	-1	ICP12006E_145	gene		49.6952
ICP12006E_146	35660.7	-6.00656	0.326839	-18.3777	1.98195e-75	9.21934e-74	ICP12006E	86902	87132	-1	ICP12006E_146	gene		73.0353
ICP12006E_147	114457	-5.4312	0.372748	-14.5707	4.31413e-48	1.03173e-46	ICP12006E	87129	87668	-1	ICP12006E_147	gene		45.9864
ICP12006E_148	175590	-6.66853	0.400186	-16.6636	2.41112e-62	7.79106e-61	ICP12006E	87665	89080	-1	ICP12006E_148	gene		60.1084
ICP12006E_149	4157.63	-6.00404	0.450131	-13.3384	1.38363e-40	3.08259e-39	ICP12006E	89084	89212	-1	ICP12006E_149	gene		38.5111
ICP12006E_150	24464	-6.03079	0.475359	-12.6868	6.99807e-37	1.48859e-35	ICP12006E	89209	89550	-1	ICP12006E_150	gene		34.8272
ICP12006E_151	10876	-5.19038	0.404644	-12.827	1.15712e-37	2.47378e-36	ICP12006E	89661	89888	-1	ICP12006E_151	gene		35.6066
ICP12006E_152	6810.74	-5.06684	0.361086	-14.0322	9.89832e-45	2.2896e-43	ICP12006E	89891	90049	-1	ICP12006E_152	gene		42.6402
ICP12006E_153	162243	-5.86819	0.391445	-14.9911	8.39611e-51	2.06632e-49	ICP12006E	90114	90617	-1	ICP12006E_153	gene		48.6848
ICP12006E_154	8773.44	-4.95898	0.445883	-11.1217	9.83839e-29	1.97374e-27	ICP12006E	90651	90740	-1	ICP12006E_154	gene		26.7047
ICP12006E_155	23095.1	-6.61546	0.413751	-15.989	1.52498e-57	4.33238e-56	ICP12006E	90737	90868	-1	ICP12006E_155	gene		55.3633
ICP12006E_156	6750.08	-6.55402	0.426176	-15.3787	2.27559e-53	5.90956e-52	ICP12006E	90950	91117	-1	ICP12006E_156	gene		51.2284
ICP12006E_157	5257.84	-5.44122	0.62103	-8.7616	1.92497e-18	3.02915e-17	ICP12006E	91118	91306	-1	ICP12006E_157	gene		16.5187
ICP12006E_158	24109.9	-5.16275	0.391383	-13.1911	9.8787e-40	2.18935e-38	ICP12006E	91303	91521	-1	ICP12006E_158	gene		37.6597
ICP12006E_159	72166	-5.16916	0.42991	-12.0238	2.66413e-33	5.5011e-32	ICP12006E	91514	91771	-1	ICP12006E_159	gene		31.2596
ICP12006E_160	30832.1	-4.69171	0.374229	-12.537	4.68423e-36	9.91417e-35	ICP12006E	91774	92007	-1	ICP12006E_160	gene		34.0037
ICP12006E_161	36637.1	-4.04991	0.314567	-12.8746	6.25887e-38	1.34486e-36	ICP12006E	92016	92303	-1	ICP12006E_161	gene		35.8713
ICP12006E_162	291.501	-5.1765	0.381069	-13.5842	4.97094e-42	1.11925e-40	ICP12006E	92530	92589	1	ICP12006E_162	gene		39.9511
ICP12006E_163	59865.7	-6.27928	0.411466	-15.2607	1.39646e-52	3.58255e-51	ICP12006E	92663	93973	1	ICP12006E_163	gene		50.4458
ICP12006E_164	8096.78	-6.58986	0.457665	-14.3988	5.2613e-47	1.23045e-45	ICP12006E	94060	94443	1	ICP12006E_164	gene		44.9099
ICP12006E_165	2805.68	-4.19949	0.396703	-10.586	3.4615e-26	6.57065e-25	ICP12006E	94449	94631	1	ICP12006E_165	gene		24.1824
ICP12006E_166	9850.5	-4.82912	0.3667	-13.1691	1.32106e-39	2.91252e-38	ICP12006E	94631	94888	1	ICP12006E_166	gene		37.5357
ICP12006E_167	93041.4	-5.23699	0.375547	-13.945	3.37657e-44	7.72596e-43	ICP12006E	94900	95322	1	ICP12006E_167	gene		42.112
ICP12006E_168	159408	-6.70786	0.384491	-17.4461	3.68848e-68	1.33447e-66	ICP12006E	95322	96032	1	ICP12006E_168	gene		65.8747
ICP12006E_169	54398.9	-6.38787	0.358656	-17.8106	5.85205e-71	2.29368e-69	ICP12006E	96029	96640	1	ICP12006E_169	gene		68.6395
ICP12006E_170	97310.8	-6.4297	0.405518	-15.8555	1.28715e-56	3.56112e-55	ICP12006E	96641	97351	1	ICP12006E_170	gene		54.4484
ICP12006E_171	311379	-5.73918	0.394514	-14.5475	6.05918e-48	1.44093e-46	ICP12006E	97433	98290	1	ICP12006E_171	gene		45.8414
ICP12006E_172	127357	-8.48089	0.363383	-23.3387	1.79511e-120	2.30264e-118	ICP12006E	98332	99600	1	ICP12006E_172	gene		117.638
ICP12006E_173	7947.24	-10.2237	0.53319	-19.1746	6.03871e-82	3.48852e-80	ICP12006E	99601	99777	1	ICP12006E_173	gene		79.4574
ICP12006E_174	308925	-10.5333	0.433023	-24.3251	1.06347e-130	1.95724e-128	ICP12006E	99767	101326	1	ICP12006E_174	gene		127.708
ICP12006E_175	59768.5	-8.89391	0.409623	-21.7124	1.56527e-104	1.27419e-102	ICP12006E	101319	101867	1	ICP12006E_175	gene		101.895
ICP12006E_176	18761.4	-7.01273	0.365792	-19.1714	6.42122e-82	3.62414e-80	ICP12006E	101861	102091	1	ICP12006E_176	gene		79.4408
ICP12006E_177	56498.4	-7.37525	0.381666	-19.3238	3.38716e-83	2.01941e-81	ICP12006E	102088	102753	1	ICP12006E_177	gene		80.6948
ICP12006E_178	14756	-6.66192	0.426831	-15.6079	6.43671e-55	1.75785e-53	ICP12006E	102753	102941	1	ICP12006E_178	gene		52.755
ICP12006E_179	12945.1	-5.57839	0.388999	-14.3404	1.22379e-46	2.84631e-45	ICP12006E	103000	103134	1	ICP12006E_179	gene		44.5457
ICP12006E_180	65334.2	-6.25038	0.370343	-16.8773	6.61277e-64	2.20565e-62	ICP12006E	103143	103538	1	ICP12006E_180	gene		61.6565
ICP12006E_181	36743.1	-5.99338	0.40638	-14.7482	3.1596e-49	7.64263e-48	ICP12006E	103548	103739	1	ICP12006E_181	gene		47.1168
ICP12006E_182	61591.5	-6.58009	0.401445	-16.391	2.218e-60	6.80348e-59	ICP12006E	103752	104000	1	ICP12006E_182	gene		58.1673
ICP12006E_183	8736.82	-7.92805	0.435274	-18.2139	4.00247e-74	1.71136e-72	ICP12006E	104004	104321	1	ICP12006E_183	gene		71.7667
ICP12006E_184	21321.1	-8.44029	0.395685	-21.3309	5.87235e-101	4.43887e-99	ICP12006E	104321	104701	1	ICP12006E_184	gene		98.3527
ICP12006E_185	14648.9	-8.83463	0.363364	-24.3134	1.41363e-130	2.39356e-128	ICP12006E	104705	104923	1	ICP12006E_185	gene		127.621
ICP12006E_186	15994.3	-8.26531	0.439868	-18.7905	9.04049e-79	4.66688e-77	ICP12006E	104925	105212	1	ICP12006E_186	gene		76.331
ICP12006E_187	27475.4	-8.55857	0.381818	-22.4153	2.79109e-111	2.88163e-109	ICP12006E	105213	105446	1	ICP12006E_187	gene		108.54
ICP12006E_188	178429	-6.71673	0.366871	-18.3081	7.12721e-75	3.24403e-73	ICP12006E	105449	106462	1	ICP12006E_188	gene		72.4889
ICP12006E_189	14762.6	-6.84028	0.396785	-17.2392	1.34778e-66	4.715e-65	ICP12006E	106473	106643	1	ICP12006E_189	gene		64.3265
ICP12006E_190	9323.96	-6.08874	0.443778	-13.7202	7.68119e-43	1.73874e-41	ICP12006E	106723	106845	1	ICP12006E_190	gene		40.7598
ICP12006E_191	80001.9	-6.5779	0.360842	-18.2293	3.02059e-74	1.30471e-72	ICP12006E	106927	107337	1	ICP12006E_191	gene		71.8845
ICP12006E_192	341220	-7.62954	0.408919	-18.6578	1.09036e-77	5.49465e-76	ICP12006E	107407	108372	1	ICP12006E_192	gene		75.2601
ICP12006E_193	69079.6	-8.58154	0.404522	-21.214	7.08929e-100	5.08627e-98	ICP12006E	108403	108711	1	ICP12006E_193	gene		97.2936
ICP12006E_194	28580.9	-9.27386	0.41463	-22.3666	8.32476e-111	8.19505e-109	ICP12006E	108701	108862	1	ICP12006E_194	gene		108.086
ICP12006E_195	120728	-9.73659	0.416056	-23.4021	4.06555e-121	5.55145e-119	ICP12006E	108862	109698	1	ICP12006E_195	gene		118.256
ICP12006E_196	17691.4	-9.33974	0.438543	-21.2972	1.20583e-100	8.9549e-99	ICP12006E	109708	109866	1	ICP12006E_196	gene		98.0479
ICP12006E_197	53916.5	-9.70446	0.383537	-25.3025	2.9966e-141	6.34231e-139	ICP12006E	109854	110321	1	ICP12006E_197	gene		138.198
ICP12006E_198	14902.9	-10.2211	0.510719	-20.0133	4.22101e-89	2.62758e-87	ICP12006E	110318	110539	1	ICP12006E_198	gene		86.5804
ICP12006E_199	176189	-6.05363	0.361886	-16.728	8.19776e-63	2.69001e-61	ICP12006E	110539	111051	1	ICP12006E_199	gene		60.5702
ICP12006E_200	13776.9	-6.39113	0.353262	-18.0918	3.69935e-73	1.50571e-71	ICP12006E	111051	111215	1	ICP12006E_200	gene		70.8223
ICP12006E_201	15518.5	-6.46323	0.357006	-18.1039	2.96622e-73	1.21903e-71	ICP12006E	111226	111429	1	ICP12006E_201	gene		70.914
ICP12006E_202	653637	-7.19605	0.382045	-18.8356	3.85588e-79	2.01506e-77	ICP12006E	111580	114810	1	ICP12006E_202	gene		76.6957
ICP12006E_203	259450	-8.05848	0.394234	-20.4409	7.24316e-93	4.86671e-91	ICP12006E	114822	116174	1	ICP12006E_203	gene		90.3128
ICP12006E_204	141588	-5.99802	0.396581	-15.1243	1.11932e-51	2.8036e-50	ICP12006E	116280	116774	1	ICP12006E_204	gene		49.5523
ICP12006E_205	51850.2	-7.49694	0.390994	-19.174	6.09852e-82	3.48852e-80	ICP12006E	116959	117177	1	ICP12006E_205	gene		79.4574
ICP12006E_206	184638	-8.99584	0.373776	-24.0675	5.47776e-128	8.91822e-126	ICP12006E	117174	117890	1	ICP12006E_206	gene		125.05
ICP12006E_207	134971	-10.1264	0.395202	-25.6235	8.357e-145	1.96529e-142	ICP12006E	117921	118733	1	ICP12006E_207	gene		141.707
ICP12006E_208	122239	-10.0077	0.378427	-26.4457	4.09378e-154	1.23778e-151	ICP12006E	118745	119377	1	ICP12006E_208	gene		150.907
ICP12006E_209	47829	-5.71976	0.353489	-16.1809	6.87885e-59	2.0221e-57	ICP12006E	119447	119629	1	ICP12006E_209	gene		56.6942
ICP12006E_210	259361	-6.17289	0.370815	-16.6468	3.19051e-62	1.02314e-60	ICP12006E	119639	120619	1	ICP12006E_210	gene		59.9901
ICP12006E_211	3675.37	-5.70225	0.38064	-14.9807	9.81503e-51	2.40156e-49	ICP12006E	120722	120928	1	ICP12006E_211	gene		48.6195
ICP12006E_212	4422.98	-5.85387	0.451511	-12.9651	1.93059e-38	4.16948e-37	ICP12006E	120941	121222	1	ICP12006E_212	gene		36.3799
ICP12006E_213	21694.8	-6.63792	0.474073	-14.0019	1.51752e-44	3.49113e-43	ICP12006E	121209	121397	1	ICP12006E_213	gene		42.457
ICP12006E_214	157779	-7.27973	0.421359	-17.2768	7.03534e-67	2.48172e-65	ICP12006E	121410	122762	1	ICP12006E_214	gene		64.6052
ICP12006E_215	10514	-5.57434	0.427272	-13.0463	6.66769e-39	1.4474e-37	ICP12006E	122844	122981	1	ICP12006E_215	gene		36.8394
ICP12006E_216	16132.9	-6.35038	0.38917	-16.3178	7.37709e-60	2.1991e-58	ICP12006E	122981	123214	1	ICP12006E_216	gene		57.6578
ICP12006E_217	77318.2	-6.46485	0.356334	-18.1427	1.4677e-73	6.09094e-72	ICP12006E	123216	123644	1	ICP12006E_217	gene		71.2153
ICP12006E_218	35554.4	-6.30781	0.380579	-16.5743	1.06967e-61	3.40446e-60	ICP12006E	123646	123891	1	ICP12006E_218	gene		59.468
ICP12006E_219	32620.6	-6.82285	0.389223	-17.5294	8.54232e-69	3.11721e-67	ICP12006E	123879	124139	1	ICP12006E_219	gene		66.5062
ICP12006E_220	136160	-7.26793	0.398333	-18.2459	2.23116e-74	9.7366e-73	ICP12006E	124139	124756	1	ICP12006E_220	gene		72.0116
ICP12006E_221	26868.6	-7.64537	0.420655	-18.1749	8.15434e-74	3.41756e-72	ICP12006E	124772	124984	1	ICP12006E_221	gene		71.4663
ICP12006E_222	51652.3	-8.31698	0.356166	-23.3514	1.333e-120	1.76331e-118	ICP12006E	124997	125416	1	ICP12006E_222	gene		117.754
ICP12006E_223	115795	-6.70334	0.350164	-19.1434	1.09871e-81	6.11952e-80	ICP12006E	125597	126355	1	ICP12006E_223	gene		79.2133
ICP12006E_224	39452.8	-7.26554	0.399201	-18.2002	5.1419e-74	2.17657e-72	ICP12006E	126367	126597	1	ICP12006E_224	gene		71.6622
ICP12006E_225	29812.4	-8.23893	0.383986	-21.4563	3.98568e-102	3.06753e-100	ICP12006E	126614	126925	1	ICP12006E_225	gene		99.5132
ICP12006E_226	14198.3	-8.15116	0.460047	-17.7181	3.04018e-70	1.14903e-68	ICP12006E	127142	127375	1	ICP12006E_226	gene		67.9397
ICP12006E_227	107348	-9.06152	0.432584	-20.9474	1.98051e-97	1.37434e-95	ICP12006E	127418	128140	1	ICP12006E_227	gene		94.8619
ICP12006E_gp25_OrbA	1944.29	-11.411	1.23211	-9.26131	2.0193e-20	3.36523e-19	ICP12006E	9492	9626	1	ICP12006E_gp25_OrbA	gene		18.473
idnK	290.181	0.328379	0.767079	0.42809	0.668586	0.755707	E7946_CH1_NZ_CP024162.1	295107	295622	1	CSW01_RS01490	gene		0.121646
ihfA	757.968	0.801952	0.219249	3.65772	0.000254467	0.000959178	E7946_CH1_NZ_CP024162.1	1299018	1299314	1	CSW01_RS06205	gene		3.0181
ihfB	293.691	0.760549	0.253032	3.00575	0.0026493	0.00764451	E7946_CH1_NZ_CP024162.1	2062011	2062289	-1	CSW01_RS09600	gene		2.11665
ilvA	6036.5	-1.58609	0.196612	-8.06711	7.19802e-16	1.0543e-14	E7946_CH1_NZ_CP024162.1	23256	24788	-1	CSW01_RS00140	gene		13.977
iscX	424.265	0.647294	0.159439	4.05982	4.911e-05	0.000216094	E7946_CH1_NZ_CP024162.1	804804	804998	1	CSW01_RS03925	gene		3.66536
katG	2164.14	-0.921912	0.184263	-5.00325	5.63721e-07	3.49887e-06	E7946_CH1_NZ_CP024162.1	1669794	1671968	1	CSW01_RS07855	gene		5.45607
lacZ	2.46206	-3.21905	3.16704	-1.01642	0.309429	0.422795	E7946_CH1_NZ_CP024162.1	2518900	2521974	-1	CSW01_RS11880	gene		0.37387
lepB	4913.51	-0.0676809	0.195773	-0.345712	0.72956	0.80639	E7946_CH1_NZ_CP024162.1	2675618	2676514	-1	CSW01_RS12495	gene		0.0934548
leuB	2058.61	-0.938099	0.183969	-5.09922	3.41052e-07	2.2056e-06	E7946_CH1_NZ_CP024162.1	2703258	2704349	1	CSW01_RS12640	gene		5.65647
leuC	2191.52	-1.33913	0.121848	-10.9901	4.26243e-28	8.47082e-27	E7946_CH1_NZ_CP024162.1	2704407	2705810	1	CSW01_RS12645	gene		26.0721
leuD	1091.45	-0.767949	0.108022	-7.10917	1.16743e-12	1.42414e-11	E7946_CH1_NZ_CP024162.1	2705826	2706428	1	CSW01_RS12650	gene		10.8464
leuS	17044.2	0.246547	0.129548	1.90313	0.0570235	0.107328	E7946_CH1_NZ_CP024162.1	1017561	1020137	-1	CSW01_RS04895	gene		0.969288
ligA	1764.45	-0.16685	0.10568	-1.57881	0.114379	0.191718	E7946_CH1_NZ_CP024162.1	1033991	1036000	1	CSW01_RS04970	gene		0.717338
lipA	2052.54	-0.854126	0.259967	-3.28552	0.00101796	0.00331973	E7946_CH1_NZ_CP024162.1	1007556	1008521	-1	CSW01_RS04840	gene		2.4789
lldD	585.893	-1.29743	0.434694	-2.98469	0.00283861	0.00814082	E7946_CH2_NZ_CP024163.1	931107	932243	1	CSW01_RS19140	gene		2.08933
lolD	660.639	-0.0445409	0.159096	-0.279962	0.779506	0.844332	E7946_CH1_NZ_CP024162.1	2026565	2027251	-1	CSW01_RS09455	gene		0.0734866
lolE	636.701	-0.778745	0.175405	-4.4397	9.00847e-06	4.51276e-05	E7946_CH1_NZ_CP024162.1	2025320	2026564	-1	CSW01_RS09450	gene		4.34556
lpdA	76381.3	-0.0114979	0.122907	-0.0935493	0.925467	0.949237	E7946_CH1_NZ_CP024162.1	2612710	2614137	-1	CSW01_RS12245	gene		0.0226252
lplA	709.023	0.157172	0.134298	1.17032	0.241871	0.348127	E7946_CH1_NZ_CP024162.1	1477905	1478921	1	CSW01_RS06985	gene		0.458263
lptA	2557.99	0.065601	0.100064	0.655593	0.512086	0.620573	E7946_CH1_NZ_CP024162.1	2742007	2742546	1	CSW01_RS12845	gene		0.207207
lptB	3592.54	-0.00808825	0.0989584	-0.0817338	0.934858	0.956783	E7946_CH1_NZ_CP024162.1	2742549	2743274	1	CSW01_RS12850	gene		0.0191864
lptC	2803.44	0.030578	0.10864	0.281463	0.778356	0.843734	E7946_CH1_NZ_CP024162.1	2741508	2742071	1	CSW01_RS12840	gene		0.0737947
lptF	3689.59	-0.0527834	0.113792	-0.463858	0.642749	0.736069	E7946_CH1_NZ_CP024162.1	2716686	2717786	-1	CSW01_RS12715	gene		0.133081
lpxC	30111.9	-0.563078	0.122662	-4.5905	4.42196e-06	2.36639e-05	E7946_CH1_NZ_CP024162.1	2595450	2596367	-1	CSW01_RS12170	gene		4.62591
lpxD	19441.1	-0.286049	0.108744	-2.63049	0.00852614	0.0211678	E7946_CH1_NZ_CP024162.1	2435919	2436974	-1	CSW01_RS11490	gene		1.67432
lpxH	971.043	0.902777	0.176873	5.10411	3.32359e-07	2.15448e-06	E7946_CH1_NZ_CP024162.1	1988098	1988838	1	CSW01_RS09290	gene		5.66666
lysA	4764.73	-0.320657	0.0992344	-3.23131	0.00123224	0.00392776	E7946_CH1_NZ_CP024162.1	119230	120483	1	CSW01_RS00640	gene		2.40586
lysS	17195.2	0.0416601	0.196734	0.211759	0.832295	0.883624	E7946_CH1_NZ_CP024162.1	709333	710865	1	CSW01_RS03505	gene		0.0537326
maiA	195.635	-0.204051	0.193618	-1.05388	0.291937	0.404639	E7946_CH1_NZ_CP024162.1	1433473	1434120	1	CSW01_RS06810	gene		0.392932
manA	9498.57	0.495051	0.132995	3.72233	0.000197397	0.000764483	E7946_CH1_NZ_CP024162.1	273249	274448	1	CSW01_RS01405	gene		3.11663
manA	9498.57	0.495051	0.132995	3.72233	0.000197397	0.000764483	E7946_CH1_NZ_CP024162.1	1968179	1969345	1	CSW01_RS09185	gene		3.11663
map	5906.77	0.622813	0.150507	4.1381	3.50201e-05	0.000159195	E7946_CH1_NZ_CP024162.1	2447857	2448699	1	CSW01_RS11545	gene		3.79807
metB	530.177	-0.312738	0.21931	-1.42601	0.153867	0.244122	E7946_CH1_NZ_CP024162.1	2881731	2882897	1	CSW01_RS13595	gene		0.612393
metE	495.54	-0.184903	0.11825	-1.56366	0.117897	0.196171	E7946_CH1_NZ_CP024162.1	1833837	1836122	-1	CSW01_RS08600	gene		0.707366
metF	700.124	0.660403	0.183645	3.59608	0.000323046	0.0011758	E7946_CH1_NZ_CP024162.1	2885608	2886495	1	CSW01_RS13605	gene		2.92967
metG	14868.5	0.214917	0.113062	1.90087	0.0573191	0.107741	E7946_CH1_NZ_CP024162.1	1101102	1103153	-1	CSW01_RS05280	gene		0.967621
metK	29641.7	1.00522	0.153272	6.55842	5.43817e-11	5.72631e-10	E7946_CH1_NZ_CP024162.1	498910	500067	-1	CSW01_RS02525	gene		9.24212
metL	1729.48	-0.574375	0.124253	-4.62263	3.78909e-06	2.05631e-05	E7946_CH1_NZ_CP024162.1	2882910	2885321	1	CSW01_RS13600	gene		4.68691
metN	1399.62	0.538069	0.17547	3.06645	0.00216616	0.00647097	E7946_CH1_NZ_CP024162.1	965445	966479	-1	CSW01_RS04655	gene		2.18903
metQ	2337.07	0.684539	0.131084	5.22213	1.76877e-07	1.19223e-06	E7946_CH1_NZ_CP024162.1	963932	964741	-1	CSW01_RS04645	gene		5.92364
mgtE	18229.2	-0.658289	0.146482	-4.49399	6.99009e-06	3.5909e-05	E7946_CH1_NZ_CP024162.1	2746875	2748236	1	CSW01_RS12880	gene		4.4448
mgtE	18229.2	-0.658289	0.146482	-4.49399	6.99009e-06	3.5909e-05	E7946_CH1_NZ_CP024162.1	1785729	1787084	1	CSW01_RS08340	gene		4.4448
minD	3029.08	0.526818	0.104531	5.03984	4.65912e-07	2.90457e-06	E7946_CH1_NZ_CP024162.1	2110564	2111376	1	CSW01_RS09815	gene		5.53692
mlaD	1469.55	-0.0972702	0.150972	-0.644292	0.519386	0.626965	E7946_CH1_NZ_CP024162.1	2736291	2736782	-1	CSW01_RS12805	gene		0.202757
mnmA	6139.16	0.438915	0.255785	1.71595	0.0861704	0.152109	E7946_CH1_NZ_CP024162.1	1194177	1195295	-1	CSW01_RS05740	gene		0.817845
moaB	1066.96	-0.0873881	0.169964	-0.514158	0.607142	0.704828	E7946_CH1_NZ_CP024162.1	1092937	1093449	1	CSW01_RS05230	gene		0.151917
moaC	565.112	-0.174198	0.17113	-1.01793	0.308713	0.422087	E7946_CH1_NZ_CP024162.1	1093460	1093939	1	CSW01_RS05235	gene		0.374598
modA	548.282	-0.840582	0.109797	-7.65581	1.92094e-14	2.62301e-13	E7946_CH2_NZ_CP024163.1	667933	668697	-1	CSW01_RS17905	gene		12.5812
modC	679.525	-0.825469	0.126465	-6.52725	6.69876e-11	7.01877e-10	E7946_CH2_NZ_CP024163.1	666120	667220	-1	CSW01_RS17895	gene		9.15374
moeB	813.589	-0.360433	0.148225	-2.43166	0.0150297	0.0346707	E7946_CH2_NZ_CP024163.1	551456	552220	1	CSW01_RS17400	gene		1.46004
motB	1228.36	-0.431217	0.13847	-3.11416	0.0018447	0.00562581	E7946_CH1_NZ_CP024162.1	950421	951377	1	CSW01_RS04590	gene		2.24981
mpl	2350.59	-0.340891	0.177733	-1.918	0.0551111	0.104425	E7946_CH1_NZ_CP024162.1	2754660	2756015	-1	CSW01_RS12915	gene		0.981196
mrcB	3305.79	-0.675241	0.0950394	-7.10485	1.20453e-12	1.46096e-11	E7946_CH1_NZ_CP024162.1	627504	629837	1	CSW01_RS03185	gene		10.8354
mrdA	2774.66	-0.170117	0.150288	-1.13194	0.257662	0.366123	E7946_CH1_NZ_CP024162.1	1012954	1014870	-1	CSW01_RS04870	gene		0.436373
mreD	1696.95	-0.481902	0.168628	-2.85779	0.00426602	0.0116204	E7946_CH1_NZ_CP024162.1	442873	443361	1	CSW01_RS02210	gene		1.93478
msbB	2762.37	-0.0669315	0.135902	-0.492499	0.622367	0.718821	E7946_CH1_NZ_CP024162.1	219398	220375	-1	CSW01_RS01135	gene		0.143379
mscL	229.167	1.62394	0.323553	5.01908	5.19202e-07	3.22729e-06	E7946_CH2_NZ_CP024163.1	545619	546029	1	CSW01_RS17375	gene		5.49116
msrB	717.049	0.319402	0.225357	1.41732	0.15639	0.247198	E7946_CH1_NZ_CP024162.1	1309220	1309666	1	CSW01_RS06265	gene		0.606954
msrB	717.049	0.319402	0.225357	1.41732	0.15639	0.247198	E7946_CH1_NZ_CP024162.1	2150287	2150730	-1	CSW01_RS10000	gene		0.606954
murA	13162.1	-0.0432459	0.092305	-0.468511	0.639419	0.733711	E7946_CH1_NZ_CP024162.1	2733809	2735068	-1	CSW01_RS12785	gene		0.134475
murF	4626.52	-0.629894	0.0903479	-6.97187	3.12763e-12	3.65726e-11	E7946_CH1_NZ_CP024162.1	2606071	2607432	-1	CSW01_RS12215	gene		10.4368
murG	3252.06	-0.96253	0.13878	-6.93566	4.0433e-12	4.71496e-11	E7946_CH1_NZ_CP024162.1	2601385	2602446	-1	CSW01_RS12195	gene		10.3265
murQ	780.104	-0.23307	0.22488	-1.03642	0.300006	0.413342	E7946_CH1_NZ_CP024162.1	736459	737382	-1	CSW01_RS03620	gene		0.383691
murQ	780.104	-0.23307	0.22488	-1.03642	0.300006	0.413342	E7946_CH1_NZ_CP024162.1	213505	214422	1	CSW01_RS01105	gene		0.383691
mutS	3224.9	-0.349618	0.114075	-3.0648	0.00217818	0.00650228	E7946_CH1_NZ_CP024162.1	564573	567161	-1	CSW01_RS02850	gene		2.18693
mviN	1677.1	-0.055249	0.129656	-0.426119	0.670021	0.756686	E7946_CH1_NZ_CP024162.1	724786	726363	1	CSW01_RS03575	gene		0.121084
nadE	1345.71	0.605548	0.182156	3.32434	0.000886273	0.00293782	E7946_CH2_NZ_CP024163.1	223886	224716	-1	CSW01_RS15065	gene		2.53198
nagA	431.827	0.309074	0.226751	1.36305	0.172865	0.268429	E7946_CH1_NZ_CP024162.1	1930512	1931648	1	CSW01_RS08970	gene		0.57117
napF	2197.9	-0.385047	0.160174	-2.40393	0.01622	0.0369136	E7946_CH2_NZ_CP024163.1	609887	610393	1	CSW01_RS17670	gene		1.43281
nhaA	8744.41	-0.105402	0.195233	-0.539878	0.589281	0.689258	E7946_CH1_NZ_CP024162.1	1748773	1749921	-1	CSW01_RS08205	gene		0.161618
nhaC	18231	0.784036	0.210405	3.72632	0.000194296	0.000755238	E7946_CH1_NZ_CP024162.1	2191959	2193404	1	CSW01_RS10210	gene		3.12192
nifJ	278.006	-0.0862441	0.170878	-0.504711	0.613762	0.711211	E7946_CH2_NZ_CP024163.1	463832	467071	-1	CSW01_RS16990	gene		0.148002
nqrE	35995.2	-0.325783	0.12393	-2.62875	0.00856982	0.0212638	E7946_CH1_NZ_CP024162.1	2477580	2478176	-1	CSW01_RS11690	gene		1.67236
nqrF	68021.7	-0.3263	0.097909	-3.33269	0.000860122	0.00286009	E7946_CH1_NZ_CP024162.1	2476320	2477546	-1	CSW01_RS11685	gene		2.54362
nspC	3153.13	-0.00650834	0.13036	-0.049926	0.960181	0.972821	E7946_CH1_NZ_CP024162.1	1742633	1743796	-1	CSW01_RS08180	gene		0.0119669
nusA	27384.4	-0.63761	0.158804	-4.01508	5.94265e-05	0.000257211	E7946_CH1_NZ_CP024162.1	682569	684056	1	CSW01_RS03395	gene		3.58971
nusG	24033.2	-0.037438	0.121953	-0.306986	0.758854	0.827467	E7946_CH1_NZ_CP024162.1	335870	336418	1	CSW01_RS01690	gene		0.0822492
oadA	1247.19	-0.781814	0.159	-4.91708	8.78465e-07	5.28202e-06	E7946_CH1_NZ_CP024162.1	581387	583180	1	CSW01_RS02955	gene		5.2772
oadA	1247.19	-0.781814	0.159	-4.91708	8.78465e-07	5.28202e-06	E7946_CH1_NZ_CP024162.1	848109	849908	-1	CSW01_RS04110	gene		5.2772
obgE	7835.28	-0.216973	0.173751	-1.24876	0.211752	0.313408	E7946_CH1_NZ_CP024162.1	466005	467177	1	CSW01_RS02310	gene		0.50389
oppD	1148.43	-0.658045	0.223062	-2.95006	0.00317713	0.00898384	E7946_CH1_NZ_CP024162.1	1161051	1162025	1	CSW01_RS05575	gene		2.04654
pabB	1259.57	0.663591	0.179927	3.68811	0.000225926	0.000863906	E7946_CH1_NZ_CP024162.1	1382592	1383968	-1	CSW01_RS06595	gene		3.06353
pal	21940.7	0.813537	0.136489	5.96044	2.51554e-09	2.23234e-08	E7946_CH1_NZ_CP024162.1	1975332	1975850	-1	CSW01_RS09215	gene		7.65124
panB	5145.01	0.203244	0.179302	1.13353	0.256993	0.365324	E7946_CH1_NZ_CP024162.1	618317	619111	-1	CSW01_RS03145	gene		0.437321
panP	4664.26	0.540755	0.136686	3.95618	7.61574e-05	0.000323968	E7946_CH1_NZ_CP024162.1	1219060	1220706	-1	CSW01_RS05845	gene		3.4895
parC	16541.1	-0.855187	0.132667	-6.44612	1.14752e-10	1.17329e-09	E7946_CH1_NZ_CP024162.1	2634727	2637012	-1	CSW01_RS12340	gene		8.93059
parE	8225.67	-0.661788	0.156652	-4.22457	2.39402e-05	0.000112225	E7946_CH1_NZ_CP024162.1	2637016	2638896	-1	CSW01_RS12345	gene		3.94991
pckA	6920.86	-1.00184	0.131676	-7.60839	2.7753e-14	3.74135e-13	E7946_CH1_NZ_CP024162.1	2941437	2943065	1	CSW01_RS13855	gene		12.427
pdxA	5300.39	-0.219524	0.116668	-1.88161	0.0598884	0.111776	E7946_CH1_NZ_CP024162.1	471293	472285	-1	CSW01_RS02345	gene		0.951652
pdxH	1012.55	0.481534	0.146815	3.27986	0.00103857	0.00337397	E7946_CH2_NZ_CP024163.1	1030630	1031265	-1	CSW01_RS19585	gene		2.47186
pepT	257.952	-0.703047	0.333643	-2.10718	0.0351016	0.0714695	E7946_CH2_NZ_CP024163.1	198057	199289	1	CSW01_RS14935	gene		1.14588
petA	6984.06	0.160161	0.219128	0.7309	0.464841	0.579067	E7946_CH1_NZ_CP024162.1	602960	603553	1	CSW01_RS03055	gene		0.237271
pfkA	7746.5	0.244088	0.213806	1.14163	0.253606	0.361574	E7946_CH1_NZ_CP024162.1	2888205	2889167	-1	CSW01_RS13620	gene		0.441802
pfkB	9648.24	-0.133279	0.771247	-0.172809	0.862801	0.906487	E7946_CH2_NZ_CP024163.1	445097	446050	-1	CSW01_RS16925	gene		0.0426382
pflA	1721.72	0.636433	0.175634	3.62363	0.000290501	0.00107397	E7946_CH1_NZ_CP024162.1	2011388	2012128	1	CSW01_RS09390	gene		2.96901
pflB	60735.8	-0.0789592	0.19677	-0.401277	0.688216	0.774175	E7946_CH1_NZ_CP024162.1	2005717	2007993	1	CSW01_RS09375	gene		0.111161
pgk	20118.9	0.0315212	0.138283	0.227947	0.819688	0.875009	E7946_CH1_NZ_CP024162.1	506826	507989	1	CSW01_RS02550	gene		0.0579874
pgl	1908.49	0.034165	0.248806	0.137315	0.890781	0.92532	E7946_CH2_NZ_CP024163.1	849909	850625	1	CSW01_RS18730	gene		0.0337082
pgsA	948.318	0.847611	0.142419	5.95155	2.65619e-09	2.35223e-08	E7946_CH1_NZ_CP024162.1	1291841	1292398	1	CSW01_RS06160	gene		7.62852
pheA	3621.76	0.566351	0.134628	4.20677	2.59043e-05	0.000120498	E7946_CH1_NZ_CP024162.1	753572	754747	-1	CSW01_RS03690	gene		3.91902
phnR	283.948	-0.466419	0.172224	-2.70821	0.00676478	0.0173023	E7946_CH2_NZ_CP024163.1	534611	535315	-1	CSW01_RS17320	gene		1.7619
phnW	44.4648	0.289635	0.44394	0.652419	0.514131	0.621775	E7946_CH2_NZ_CP024163.1	539669	540772	1	CSW01_RS17340	gene		0.206366
phoB	346.144	0.190811	0.24991	0.763519	0.445154	0.560481	E7946_CH1_NZ_CP024162.1	771013	771702	1	CSW01_RS03770	gene		0.251439
phoU	1019.17	-0.00352701	0.288515	-0.0122247	0.990246	0.993577	E7946_CH1_NZ_CP024162.1	782563	783273	1	CSW01_RS03810	gene		0.00279848
pilB	308.203	-0.00724899	0.185938	-0.0389861	0.968901	0.977944	E7946_CH1_NZ_CP024162.1	2629072	2630760	1	CSW01_RS12310	gene		0.00968596
pncB	2749.51	0.0922506	0.112776	0.817998	0.413359	0.531417	E7946_CH2_NZ_CP024163.1	105511	106818	1	CSW01_RS14550	gene		0.274565
pnp	81535	-0.325816	0.136391	-2.38885	0.0169014	0.038177	E7946_CH1_NZ_CP024162.1	688989	691118	1	CSW01_RS03420	gene		1.4182
potD	28355.6	0.72693	0.162742	4.46678	7.9406e-06	4.03997e-05	E7946_CH2_NZ_CP024163.1	1067114	1068145	1	CSW01_RS19740	gene		4.39362
potD	28355.6	0.72693	0.162742	4.46678	7.9406e-06	4.03997e-05	E7946_CH1_NZ_CP024162.1	1521792	1522823	-1	CSW01_RS07165	gene		4.39362
potD	28355.6	0.72693	0.162742	4.46678	7.9406e-06	4.03997e-05	E7946_CH1_NZ_CP024162.1	1520643	1521680	-1	CSW01_RS07160	gene		4.39362
ppk1	1060.11	0.510127	0.236085	2.16078	0.0307124	0.0637731	E7946_CH1_NZ_CP024162.1	775550	777655	-1	CSW01_RS03790	gene		1.19536
ppk2	1000.03	-1.05712	0.2566	-4.1197	3.79361e-05	0.000170866	E7946_CH1_NZ_CP024162.1	783334	784110	-1	CSW01_RS03815	gene		3.76735
ppx	1502.04	0.181693	0.177038	1.0263	0.304751	0.41775	E7946_CH1_NZ_CP024162.1	774067	775638	-1	CSW01_RS03785	gene		0.379084
prfB	12218.2	0.186212	0.230671	0.807262	0.419516	0.537961	E7946_CH1_NZ_CP024162.1	708204	709302	1	CSW01_RS03500	gene		0.269249
prfC	7809.12	-0.215267	0.131472	-1.63737	0.101554	0.173128	E7946_CH1_NZ_CP024162.1	702620	704209	1	CSW01_RS03480	gene		0.761632
prmC	2460.45	-0.0405125	0.131802	-0.307375	0.758558	0.827358	E7946_CH1_NZ_CP024162.1	2321671	2322531	-1	CSW01_RS10870	gene		0.0823064
prpE	225.964	-1.10585	0.284274	-3.89009	0.000100208	0.000412225	E7946_CH1_NZ_CP024162.1	1424611	1426488	1	CSW01_RS06775	gene		3.38487
prpF	134.909	-2.30225	0.255103	-9.02479	1.80037e-19	2.90876e-18	E7946_CH1_NZ_CP024162.1	1423404	1424606	1	CSW01_RS06770	gene		17.5363
psd	4623.28	-0.0386293	0.148141	-0.26076	0.794277	0.855733	E7946_CH1_NZ_CP024162.1	357761	358618	-1	CSW01_RS01770	gene		0.0676616
pspA	2513.91	-0.626423	0.195426	-3.20542	0.00134864	0.00424713	E7946_CH1_NZ_CP024162.1	1810569	1811237	-1	CSW01_RS08460	gene		2.3719
pspB	808.164	-0.726191	0.147273	-4.93092	8.18412e-07	4.94199e-06	E7946_CH1_NZ_CP024162.1	1810322	1810555	-1	CSW01_RS08455	gene		5.3061
pspC	1010.55	-0.967661	0.173747	-5.56936	2.55672e-08	1.9858e-07	E7946_CH1_NZ_CP024162.1	1809940	1810356	-1	CSW01_RS08450	gene		6.70207
pspF	585.914	0.31197	0.141267	2.20837	0.0272185	0.0573784	E7946_CH1_NZ_CP024162.1	1811447	1812463	1	CSW01_RS08465	gene		1.24125
pssA	3589.16	0.389097	0.126734	3.07018	0.00213929	0.00641332	E7946_CH1_NZ_CP024162.1	328451	329791	-1	CSW01_RS01635	gene		2.19292
pstA	947.595	-0.587248	0.111109	-5.28532	1.25486e-07	8.70787e-07	E7946_CH2_NZ_CP024163.1	81297	82160	1	CSW01_RS14425	gene		6.06009
pstA	947.595	-0.587248	0.111109	-5.28532	1.25486e-07	8.70787e-07	E7946_CH1_NZ_CP024162.1	780059	781705	1	CSW01_RS03800	gene		6.06009
pstB	922.355	-0.212192	0.117775	-1.80168	0.0715961	0.129737	E7946_CH1_NZ_CP024162.1	781708	782529	1	CSW01_RS03805	gene		0.886935
pstC	64.282	-0.185887	0.374429	-0.496454	0.619574	0.716045	E7946_CH2_NZ_CP024163.1	80371	81291	1	CSW01_RS14420	gene		0.14506
ptsN	2593.11	0.496215	0.087867	5.64734	1.62946e-08	1.29653e-07	E7946_CH1_NZ_CP024162.1	2745108	2745554	1	CSW01_RS12865	gene		6.88722
purC	631.731	0.558521	0.221469	2.5219	0.0116724	0.0278991	E7946_CH1_NZ_CP024162.1	1263178	1264284	-1	CSW01_RS06040	gene		1.55441
purE	209.177	-0.745944	0.244642	-3.04913	0.00229506	0.00679369	E7946_CH1_NZ_CP024162.1	49461	49946	-1	CSW01_RS00270	gene		2.16789
purH	615.879	-0.523795	0.175831	-2.97897	0.00289223	0.00826658	E7946_CH1_NZ_CP024162.1	279627	281219	-1	CSW01_RS01435	gene		2.08267
purU	1208.41	0.705777	0.192308	3.67003	0.000242525	0.000921552	E7946_CH1_NZ_CP024162.1	2142696	2143529	1	CSW01_RS09970	gene		3.03548
putP	5444.41	-0.452793	0.166828	-2.71414	0.00664488	0.0170368	E7946_CH2_NZ_CP024163.1	1019462	1020952	-1	CSW01_RS19550	gene		1.76861
pyk	1439.82	0.0585273	0.265128	0.220751	0.825286	0.878652	E7946_CH2_NZ_CP024163.1	649424	650884	1	CSW01_RS17820	gene		0.0561829
pyk	1439.82	0.0585273	0.265128	0.220751	0.825286	0.878652	E7946_CH1_NZ_CP024162.1	2159754	2161199	1	CSW01_RS10055	gene		0.0561829
pyrG	22593.2	0.483638	0.201845	2.39609	0.016571	0.0375309	E7946_CH1_NZ_CP024162.1	2659415	2661052	-1	CSW01_RS12430	gene		1.42561
queA	2460.06	-0.347014	0.197189	-1.75981	0.0784405	0.140101	E7946_CH1_NZ_CP024162.1	791700	792758	1	CSW01_RS03850	gene		0.85356
queD	299.313	0.980296	0.259613	3.77599	0.00015937	0.000629305	E7946_CH1_NZ_CP024162.1	1378318	1378686	1	CSW01_RS06575	gene		3.20114
queG	2862.34	-0.535287	0.171192	-3.12683	0.00176704	0.00541236	E7946_CH1_NZ_CP024162.1	362316	363425	-1	CSW01_RS01825	gene		2.26661
raiA	945.941	1.48255	0.857232	1.72947	0.0837258	0.148289	E7946_CH1_NZ_CP024162.1	754987	755313	-1	CSW01_RS03695	gene		0.828891
rarD	490.846	-0.579526	0.145287	-3.98885	6.6394e-05	0.000286489	E7946_CH1_NZ_CP024162.1	200762	201670	-1	CSW01_RS01050	gene		3.54289
rbfA	4452.69	-0.0681619	0.204973	-0.332541	0.73948	0.813678	E7946_CH1_NZ_CP024162.1	686879	687277	1	CSW01_RS03405	gene		0.0895472
recA	13939.4	1.23191	0.133782	9.2083	3.31324e-20	5.45718e-19	E7946_CH1_NZ_CP024162.1	573437	574501	1	CSW01_RS02885	gene		18.263
recB	4318.64	-2.0538	0.168237	-12.2077	2.82623e-34	5.89331e-33	E7946_CH1_NZ_CP024162.1	2500030	2503656	-1	CSW01_RS11815	gene		32.2296
recC	2933.98	-1.23513	0.11712	-10.5458	5.31178e-26	1.00378e-24	E7946_CH1_NZ_CP024162.1	2503921	2507367	-1	CSW01_RS11820	gene		23.9984
recD	3173.21	-1.672	0.172831	-9.67419	3.88136e-22	6.81734e-21	E7946_CH1_NZ_CP024162.1	2497913	2500033	-1	CSW01_RS11810	gene		20.1664
rfaH	451.395	0.780465	0.176633	4.41856	9.93609e-06	4.93656e-05	E7946_CH1_NZ_CP024162.1	1053056	1053553	1	CSW01_RS05065	gene		4.30658
rho	17597.5	1.10305	0.0890996	12.3799	3.35677e-35	7.03426e-34	E7946_CH1_NZ_CP024162.1	317036	318295	1	CSW01_RS01580	gene		33.1528
ribB	3377.23	-0.0916855	0.109356	-0.838413	0.401799	0.521402	E7946_CH1_NZ_CP024162.1	2454910	2456019	-1	CSW01_RS11585	gene		0.282827
ribD	2336.26	-0.316715	0.128957	-2.45597	0.0140505	0.0327104	E7946_CH1_NZ_CP024162.1	2456718	2457821	-1	CSW01_RS11595	gene		1.48531
rimI	673.444	0.63025	0.126764	4.97184	6.63204e-07	4.06272e-06	E7946_CH1_NZ_CP024162.1	699879	700364	1	CSW01_RS03470	gene		5.39118
rimM	119789	0.0303008	0.147103	0.205984	0.836803	0.886212	E7946_CH1_NZ_CP024162.1	595303	595857	1	CSW01_RS03010	gene		0.0524625
rnb	5916.03	0.119671	0.165246	0.7242	0.468943	0.582634	E7946_CH2_NZ_CP024163.1	746980	749016	1	CSW01_RS18290	gene		0.234604
rnd	2279.2	-0.559231	0.102288	-5.46724	4.57091e-08	3.4185e-07	E7946_CH1_NZ_CP024162.1	2134635	2135780	-1	CSW01_RS09925	gene		6.46617
rnpB	80325	0.82125	0.238188	3.44791	0.000564952	0.00194426	E7946_CH1_NZ_CP024162.1	2612134	2612535	-1	CSW01_RS12240	gene		2.71125
rplK	213873	0.330833	0.147494	2.24303	0.024895	0.0533302	E7946_CH1_NZ_CP024162.1	336549	336977	1	CSW01_RS01695	gene		1.27303
rplQ	115439	-0.488613	0.177257	-2.75652	0.00584201	0.0152933	E7946_CH1_NZ_CP024162.1	2782533	2782919	-1	CSW01_RS13050	gene		1.8155
rplU	69574.4	1.32756	0.221475	5.99419	2.04498e-09	1.83398e-08	E7946_CH1_NZ_CP024162.1	465190	465501	1	CSW01_RS02300	gene		7.73661
rpmG	14075.7	1.38502	0.230988	5.99604	2.02188e-09	1.81711e-08	E7946_CH1_NZ_CP024162.1	226480	226647	1	CSW01_RS01175	gene		7.74062
rpoB	286437	-0.678903	0.209561	-3.23965	0.00119677	0.00382622	E7946_CH1_NZ_CP024162.1	339114	343139	1	CSW01_RS01715	gene		2.41723
rpoC	385260	-0.717518	0.164476	-4.36245	1.28617e-05	6.28677e-05	E7946_CH1_NZ_CP024162.1	343244	347449	1	CSW01_RS01720	gene		4.20157
rpoE	13681.7	-0.395652	0.143219	-2.76256	0.00573495	0.0150429	E7946_CH1_NZ_CP024162.1	2680593	2681165	-1	CSW01_RS12520	gene		1.82267
rpoH	23944.7	0.0285186	0.160745	0.177416	0.859182	0.904031	E7946_CH1_NZ_CP024162.1	140005	140865	1	CSW01_RS00765	gene		0.0438167
rpsB	196427	0.335504	0.146224	2.29445	0.0217645	0.0475138	E7946_CH1_NZ_CP024162.1	2446788	2447516	-1	CSW01_RS11540	gene		1.32318
rpsE	331207	-0.593208	0.164903	-3.59731	0.000321527	0.0011733	E7946_CH1_NZ_CP024162.1	2787656	2788159	-1	CSW01_RS13095	gene		2.93059
rpsR	115526	-0.142644	0.156637	-0.910669	0.36247	0.478582	E7946_CH1_NZ_CP024162.1	383628	383855	1	CSW01_RS01950	gene		0.320044
rraA	2388.12	0.702077	0.199056	3.52704	0.00042024	0.00149109	E7946_CH1_NZ_CP024162.1	2871035	2871550	-1	CSW01_RS13545	gene		2.8265
rrf	307.577	-1.33061	0.376736	-3.53193	0.000412539	0.00146993	E7946_CH1_NZ_CP024162.1	2965068	2965183	-1	CSW01_RS13965	gene		2.8327
rrf	307.577	-1.33061	0.376736	-3.53193	0.000412539	0.00146993	E7946_CH1_NZ_CP024162.1	766501	766616	1	CSW01_RS03735	gene		2.8327
rrf	307.577	-1.33061	0.376736	-3.53193	0.000412539	0.00146993	E7946_CH1_NZ_CP024162.1	58801	58916	1	CSW01_RS00320	gene		2.8327
rrf	307.577	-1.33061	0.376736	-3.53193	0.000412539	0.00146993	E7946_CH1_NZ_CP024162.1	405556	405671	1	CSW01_RS02060	gene		2.8327
rrf	307.577	-1.33061	0.376736	-3.53193	0.000412539	0.00146993	E7946_CH1_NZ_CP024162.1	156044	156159	1	CSW01_RS00830	gene		2.8327
rrf	307.577	-1.33061	0.376736	-3.53193	0.000412539	0.00146993	E7946_CH1_NZ_CP024162.1	327949	328064	1	CSW01_RS01625	gene		2.8327
rrf	307.577	-1.33061	0.376736	-3.53193	0.000412539	0.00146993	E7946_CH1_NZ_CP024162.1	2707379	2707494	-1	CSW01_RS12660	gene		2.8327
rrf	307.577	-1.33061	0.376736	-3.53193	0.000412539	0.00146993	E7946_CH1_NZ_CP024162.1	2959320	2959435	-1	CSW01_RS13930	gene		2.8327
rrf	307.577	-1.33061	0.376736	-3.53193	0.000412539	0.00146993	E7946_CH1_NZ_CP024162.1	2707661	2707776	-1	CSW01_RS12670	gene		2.8327
rrtA	523.39	-0.084372	0.145091	-0.581509	0.560897	0.665186	E7946_CH1_NZ_CP024162.1	2131948	2132499	1	CSW01_RS09915	gene		0.177057
rsfS	1615.38	0.363111	0.19672	1.84583	0.0649173	0.119609	E7946_CH1_NZ_CP024162.1	1015350	1015667	-1	CSW01_RS04880	gene		0.922237
rsmD	871.398	0.580883	0.129489	4.48596	7.25876e-06	3.71989e-05	E7946_CH1_NZ_CP024162.1	136152	136751	-1	CSW01_RS00745	gene		4.42947
rsmI	2557.44	0.322724	0.122628	2.63174	0.00849492	0.0211151	E7946_CH1_NZ_CP024162.1	610227	611093	1	CSW01_RS03100	gene		1.67541
sdhB	6806.91	-0.984844	0.273321	-3.60325	0.000314258	0.00114939	E7946_CH1_NZ_CP024162.1	2248315	2249025	-1	CSW01_RS10465	gene		2.93953
sdhD	2990.38	0.249589	0.453167	0.550766	0.581794	0.683144	E7946_CH1_NZ_CP024162.1	2250807	2251151	-1	CSW01_RS10475	gene		0.165488
secD	14249.7	-0.235313	0.101145	-2.32649	0.0199927	0.044113	E7946_CH2_NZ_CP024163.1	629820	631658	-1	CSW01_RS17760	gene		1.35543
secD	14249.7	-0.235313	0.101145	-2.32649	0.0199927	0.044113	E7946_CH1_NZ_CP024162.1	794585	796438	1	CSW01_RS03870	gene		1.35543
secF	6460.08	-0.463794	0.0870458	-5.32816	9.92104e-08	7.01098e-07	E7946_CH2_NZ_CP024163.1	628914	629816	-1	CSW01_RS17755	gene		6.15422
secF	6460.08	-0.463794	0.0870458	-5.32816	9.92104e-08	7.01098e-07	E7946_CH1_NZ_CP024162.1	796453	797400	1	CSW01_RS03875	gene		6.15422
serB	1289.42	-0.0729123	0.125418	-0.581356	0.561	0.665186	E7946_CH1_NZ_CP024162.1	2533203	2534189	-1	CSW01_RS11920	gene		0.177057
sixA	1024.88	0.320193	0.235233	1.36117	0.17346	0.269056	E7946_CH1_NZ_CP024162.1	2225522	2225995	-1	CSW01_RS10385	gene		0.570157
soxR	155.129	0.223824	0.192053	1.16543	0.243847	0.350137	E7946_CH2_NZ_CP024163.1	94833	95279	-1	CSW01_RS14485	gene		0.455762
speB	5470.74	0.212389	0.142374	1.49177	0.135759	0.220158	E7946_CH2_NZ_CP024163.1	758607	759536	-1	CSW01_RS18330	gene		0.657266
speF	154.794	-0.541148	0.216094	-2.50423	0.0122718	0.0290367	E7946_CH2_NZ_CP024163.1	1011368	1013530	-1	CSW01_RS19515	gene		1.53705
sppA	3041.53	0.201007	0.0996045	2.01805	0.0435862	0.085814	E7946_CH1_NZ_CP024162.1	2145833	2147683	1	CSW01_RS09980	gene		1.06644
ssrA	128446	0.543744	0.234136	2.32234	0.0202148	0.0445209	E7946_CH1_NZ_CP024162.1	913030	913396	-1	CSW01_RS04380	gene		1.35144
ssrS	1202.69	0.473668	0.275903	1.71679	0.0860169	0.151902	E7946_CH1_NZ_CP024162.1	2689629	2689812	1	CSW01_RS12575	gene		0.818436
tal	19420.8	0.267714	0.200307	1.33651	0.181381	0.278634	E7946_CH2_NZ_CP024163.1	555297	556247	1	CSW01_RS17425	gene		0.554966
tatC	916.096	0.840681	0.143192	5.871	4.33174e-09	3.70429e-08	E7946_CH1_NZ_CP024162.1	85511	86263	1	CSW01_RS00475	gene		7.43129
tesB	1849.27	0.376368	0.175006	2.15059	0.0315083	0.0651243	E7946_CH1_NZ_CP024162.1	1129297	1130157	-1	CSW01_RS05425	gene		1.18626
thiD	564.482	-0.216215	0.156182	-1.38438	0.166242	0.259669	E7946_CH1_NZ_CP024162.1	1373828	1374676	1	CSW01_RS06560	gene		0.58558
thiF	311.909	-1.0135	0.176165	-5.75314	8.76026e-09	7.18647e-08	E7946_CH1_NZ_CP024162.1	63239	64015	1	CSW01_RS00350	gene		7.14348
thiH	430.437	-0.737445	0.143063	-5.15468	2.5406e-07	1.66734e-06	E7946_CH1_NZ_CP024162.1	64988	66100	1	CSW01_RS00365	gene		5.77798
thiP	554.405	-0.807735	0.219963	-3.67213	0.000240533	0.000914803	E7946_CH1_NZ_CP024162.1	2751162	2752754	-1	CSW01_RS12900	gene		3.03867
thiQ	347.614	-0.383199	0.178676	-2.14466	0.0319802	0.0659066	E7946_CH1_NZ_CP024162.1	2750434	2751168	-1	CSW01_RS12895	gene		1.18107
thiS	96.1645	-0.731503	0.285955	-2.5581	0.0105245	0.0254719	E7946_CH1_NZ_CP024162.1	63976	64215	1	CSW01_RS00355	gene		1.59394
thrL	13.3745	0.392623	0.473238	0.829652	0.406735	0.52604	E7946_CH1_NZ_CP024162.1	2553793	2553906	-1	CSW01_RS12015	gene		0.278981
tilS	1628.1	-0.598211	0.136913	-4.36927	1.24662e-05	6.11466e-05	E7946_CH1_NZ_CP024162.1	2426653	2427975	-1	CSW01_RS11455	gene		4.21363
tkt	40492.5	-0.806772	0.163387	-4.9378	7.9007e-07	4.79136e-06	E7946_CH1_NZ_CP024162.1	500345	502429	1	CSW01_RS02530	gene		5.31954
tkt	40492.5	-0.806772	0.163387	-4.9378	7.9007e-07	4.79136e-06	E7946_CH2_NZ_CP024163.1	556296	558338	1	CSW01_RS17430	gene		5.31954
tnaA	225.398	-0.625994	0.407918	-1.53461	0.12488	0.205484	E7946_CH2_NZ_CP024163.1	178504	179922	-1	CSW01_RS14850	gene		0.687222
tnaC	11.0081	-0.184545	0.847888	-0.217653	0.8277	0.879431	E7946_CH2_NZ_CP024163.1	180394	180465	-1	CSW01_RS14855	gene		0.0557983
tolA	2461.53	-0.137996	0.124458	-1.10877	0.267529	0.377106	E7946_CH1_NZ_CP024162.1	1977249	1978319	-1	CSW01_RS09225	gene		0.423536
tolB	14749.2	0.100329	0.0845824	1.18617	0.235555	0.341016	E7946_CH1_NZ_CP024162.1	1975882	1977234	-1	CSW01_RS09220	gene		0.467225
tolQ	4168.04	0.272094	0.0783118	3.4745	0.000511811	0.00177873	E7946_CH1_NZ_CP024162.1	1978780	1979463	-1	CSW01_RS09235	gene		2.74989
topA	15930.6	-0.150288	0.14788	-1.01628	0.309495	0.422795	E7946_CH1_NZ_CP024162.1	1865981	1868611	-1	CSW01_RS08720	gene		0.37387
torA	424.51	-1.31256	0.17163	-7.6476	2.0477e-14	2.77818e-13	E7946_CH1_NZ_CP024162.1	1823453	1825915	-1	CSW01_RS08530	gene		12.5562
torC	211.991	-0.627665	0.210139	-2.9869	0.00281824	0.00809334	E7946_CH1_NZ_CP024162.1	1825939	1827123	-1	CSW01_RS08535	gene		2.09187
torE	24.4916	0.271357	0.488439	0.55556	0.578512	0.680423	E7946_CH1_NZ_CP024162.1	1827170	1827352	-1	CSW01_RS08540	gene		0.167221
torS	557.82	-0.157823	0.168281	-0.937854	0.34832	0.464243	E7946_CH2_NZ_CP024163.1	651003	653957	-1	CSW01_RS17825	gene		0.333254
torT	319.108	0.278428	0.198921	1.39969	0.161605	0.253642	E7946_CH2_NZ_CP024163.1	653988	655037	1	CSW01_RS17830	gene		0.595778
treC	18103.5	0.174177	0.331804	0.524941	0.599624	0.698461	E7946_CH1_NZ_CP024162.1	970043	971731	1	CSW01_RS04675	gene		0.155858
treR	1228.79	0.699658	0.166487	4.20248	2.64008e-05	0.000122672	E7946_CH1_NZ_CP024162.1	967340	968290	1	CSW01_RS04665	gene		3.91125
trmA	2371.19	0.127562	0.221272	0.576495	0.564281	0.66814	E7946_CH1_NZ_CP024162.1	143864	144973	-1	CSW01_RS00790	gene		0.175133
trmD	151437	0.0114647	0.155298	0.0738235	0.941151	0.959511	E7946_CH1_NZ_CP024162.1	595885	596628	1	CSW01_RS03015	gene		0.0179499
trmL	994.599	0.215771	0.126992	1.69909	0.0893019	0.15662	E7946_CH1_NZ_CP024162.1	2894110	2894586	1	CSW01_RS13650	gene		0.805153
trpB	938.091	-0.728573	0.148845	-4.89483	9.83894e-07	5.82866e-06	E7946_CH1_NZ_CP024162.1	1241796	1242986	-1	CSW01_RS05945	gene		5.23443
trpD	337.494	-0.167171	0.159768	-1.04634	0.295406	0.408559	E7946_CH1_NZ_CP024162.1	1244442	1245440	-1	CSW01_RS05955	gene		0.388746
trpS	6663.32	0.0668085	0.100913	0.662041	0.507945	0.617321	E7946_CH1_NZ_CP024162.1	2825688	2826704	-1	CSW01_RS13315	gene		0.209489
trxB	3877.78	0.453711	0.12414	3.65484	0.000257344	0.000967439	E7946_CH1_NZ_CP024162.1	1254358	1255314	-1	CSW01_RS06000	gene		3.01438
tsaA	486.91	0.877956	0.127819	6.86876	6.47641e-12	7.44963e-11	E7946_CH1_NZ_CP024162.1	938534	939229	-1	CSW01_RS04515	gene		10.1279
tsaB	576.891	-0.446196	0.185909	-2.40008	0.0163917	0.0372443	E7946_CH1_NZ_CP024162.1	2139481	2140194	-1	CSW01_RS09950	gene		1.42894
tsaD	1898.33	-0.141288	0.115133	-1.22717	0.219758	0.32311	E7946_CH1_NZ_CP024162.1	553904	554923	1	CSW01_RS02775	gene		0.490649
tsf	93619.7	0.384192	0.146699	2.61891	0.00882106	0.021831	E7946_CH1_NZ_CP024162.1	2445814	2446656	-1	CSW01_RS11535	gene		1.66093
tuf	786500	0.406885	0.115838	3.51253	0.000443858	0.0015631	E7946_CH1_NZ_CP024162.1	380501	381685	1	CSW01_RS01925	gene		2.80601
tuf	786500	0.406885	0.115838	3.51253	0.000443858	0.0015631	E7946_CH1_NZ_CP024162.1	334066	335250	1	CSW01_RS01680	gene		2.80601
tusC	1430.78	-0.00900812	0.117891	-0.0764107	0.939092	0.958105	E7946_CH1_NZ_CP024162.1	376420	376776	1	CSW01_RS01900	gene		0.0185868
typA	28468.1	-0.317603	0.26685	-1.19019	0.23397	0.339061	E7946_CH1_NZ_CP024162.1	2948188	2950017	-1	CSW01_RS13885	gene		0.469723
tyrA	3358.16	0.141735	0.150683	0.940616	0.346901	0.462645	E7946_CH1_NZ_CP024162.1	743364	744491	1	CSW01_RS03650	gene		0.334753
ubiA	752.17	0.464334	0.140369	3.30795	0.000939803	0.00309586	E7946_CH1_NZ_CP024162.1	93465	94319	-1	CSW01_RS00510	gene		2.50922
ubiB	7310.98	-0.412104	0.111554	-3.69422	0.000220562	0.000845826	E7946_CH1_NZ_CP024162.1	83075	84709	1	CSW01_RS00460	gene		3.07272
ubiF	1046.57	-0.258783	0.148788	-1.73928	0.0819863	0.145818	E7946_CH1_NZ_CP024162.1	1026576	1027769	1	CSW01_RS04930	gene		0.836187
ulaD	85.0714	-0.701238	0.398446	-1.75993	0.0784193	0.140101	E7946_CH2_NZ_CP024163.1	262530	263177	-1	CSW01_RS15225	gene		0.85356
ushA	10480	0.246155	0.321189	0.766387	0.443446	0.559329	E7946_CH1_NZ_CP024162.1	2317386	2319047	-1	CSW01_RS10850	gene		0.252333
uvrC	2713.2	0.323114	0.165341	1.95423	0.0506746	0.0973697	E7946_CH1_NZ_CP024162.1	1289961	1291793	1	CSW01_RS06155	gene		1.01158
uvrD	5702.58	-0.0198773	0.128076	-0.1552	0.876664	0.91534	E7946_CH1_NZ_CP024162.1	194215	196386	1	CSW01_RS01020	gene		0.0384176
vasA	1251.2	-0.0497736	0.248452	-0.200335	0.841219	0.889775	E7946_CH2_NZ_CP024163.1	119315	121084	1	CSW01_RS14610	gene		0.05072
waaF	4033.49	0.33072	0.19159	1.72619	0.0843138	0.149268	E7946_CH1_NZ_CP024162.1	240401	241441	-1	CSW01_RS01255	gene		0.826033
xerC	2391.36	-0.642864	0.102874	-6.24905	4.1297e-10	3.97296e-09	E7946_CH1_NZ_CP024162.1	122006	122941	1	CSW01_RS00655	gene		8.40089
xerD	2549.95	0.0807883	0.112728	0.716664	0.473582	0.586848	E7946_CH1_NZ_CP024162.1	2624793	2625701	-1	CSW01_RS12285	gene		0.231475
ybgC	1214.57	0.884224	0.140503	6.29328	3.10837e-10	3.03173e-09	E7946_CH1_NZ_CP024162.1	1979453	1979920	-1	CSW01_RS09240	gene		8.51831
yccS	663.329	0.523092	0.15409	3.39473	0.000686973	0.00232823	E7946_CH2_NZ_CP024163.1	660189	662366	1	CSW01_RS17865	gene		2.63297
yciH	637.106	1.09974	0.184927	5.94687	2.73312e-09	2.41027e-08	E7946_CH2_NZ_CP024163.1	506466	506777	-1	CSW01_RS17180	gene		7.61793
yeiP	9548.93	1.30377	0.183557	7.10277	1.22277e-12	1.47886e-11	E7946_CH1_NZ_CP024162.1	1282846	1283412	-1	CSW01_RS06130	gene		10.8301
ygbF	8228.34	0.3068	0.182858	1.6778	0.0933856	0.161876	E7946_CH1_NZ_CP024162.1	1974552	1975316	-1	CSW01_RS09210	gene		0.790818
yjjX	911.043	0.223087	0.179833	1.24052	0.214784	0.317008	E7946_CH1_NZ_CP024162.1	749519	750070	-1	CSW01_RS03675	gene		0.498929
zntR	317.074	0.29757	0.224446	1.3258	0.184906	0.282261	E7946_CH1_NZ_CP024162.1	281505	281906	1	CSW01_RS01445	gene		0.54935

### Sheet: Supplementary Table 2
Row.names	baseMean	log2FoldChange	lfcSE	stat	pvalue	padj	seq_id	start	end	strand	feat_id	feat_type	desc	-LOG10 padj
accB	9804.34	0.638764	0.20269	3.15143	0.00162475	0.00282912	E7946_CH1_NZ_CP024162.1	302511	302972	-1	CSW01_RS01525	gene		2.54835
accC	23064.9	-0.132488	0.180732	-0.733063	0.46352	0.517973	E7946_CH1_NZ_CP024162.1	301153	302496	-1	CSW01_RS01520	gene		0.285693
aceE	116983	-0.095409	0.254788	-0.374464	0.708059	0.747994	E7946_CH1_NZ_CP024162.1	2616313	2618973	-1	CSW01_RS12255	gene		0.126102
aceF	98879.4	-0.533312	0.201608	-2.6453	0.00816192	0.0129593	E7946_CH1_NZ_CP024162.1	2614405	2616312	-1	CSW01_RS12250	gene		1.88742
acnB	13837.4	-1.38546	0.231756	-5.97811	2.25738e-09	7.1738e-09	E7946_CH1_NZ_CP024162.1	632633	635230	1	CSW01_RS03195	gene		8.14425
acs	245.016	-0.719586	0.16573	-4.34192	1.41241e-05	3.12696e-05	E7946_CH1_NZ_CP024162.1	303861	305810	-1	CSW01_RS01535	gene		4.50488
ald	8315.91	2.48902	0.168663	14.7574	2.75899e-49	4.01334e-48	E7946_CH1_NZ_CP024162.1	2054295	2055419	1	CSW01_RS09560	gene		47.3965
almE	8530.03	2.22491	0.287775	7.73143	1.06349e-14	4.88789e-14	E7946_CH1_NZ_CP024162.1	1687237	1688907	-1	CSW01_RS07945	gene		13.3109
almF	1098.19	1.95881	0.283155	6.9178	4.58706e-12	1.76087e-11	E7946_CH1_NZ_CP024162.1	1687017	1687253	-1	CSW01_RS07940	gene		10.7543
almG	4681.73	1.40501	0.214288	6.55665	5.50284e-11	1.96404e-10	E7946_CH1_NZ_CP024162.1	1686194	1687015	-1	CSW01_RS07935	gene		9.70685
alr	4682.39	0.296817	0.151962	1.95324	0.0507911	0.0705377	E7946_CH1_NZ_CP024162.1	386713	387840	1	CSW01_RS01970	gene		1.15158
alr	4682.39	0.296817	0.151962	1.95324	0.0507911	0.0705377	E7946_CH1_NZ_CP024162.1	1392474	1393697	-1	CSW01_RS06645	gene		1.15158
alsS	454.113	-1.85753	0.253491	-7.32779	2.3398e-13	9.81602e-13	E7946_CH1_NZ_CP024162.1	1699740	1701443	1	CSW01_RS07995	gene		12.0081
araD	49.1837	-3.24278	0.382533	-8.47712	2.30844e-17	1.23379e-16	E7946_CH2_NZ_CP024163.1	264010	264702	-1	CSW01_RS15235	gene		15.9088
arcA	803.594	-2.72549	0.263611	-10.3391	4.69051e-25	3.64311e-24	E7946_CH1_NZ_CP024162.1	451681	452904	-1	CSW01_RS02240	gene		23.4385
argA	1166.99	-2.38279	0.316682	-7.52425	5.30224e-14	2.3331e-13	E7946_CH1_NZ_CP024162.1	2496101	2497471	1	CSW01_RS11800	gene		12.6321
argB	9425.95	-1.70465	0.432614	-3.94034	8.13662e-05	0.000165112	E7946_CH1_NZ_CP024162.1	2846635	2847423	-1	CSW01_RS13415	gene		3.78222
argF	1927.93	-0.892544	0.532168	-1.67718	0.0935063	0.123885	E7946_CH1_NZ_CP024162.1	2729765	2730769	1	CSW01_RS12760	gene		0.906982
aroA	1795.49	-0.398071	0.14441	-2.75652	0.00584194	0.00945295	E7946_CH1_NZ_CP024162.1	1869287	1870567	-1	CSW01_RS08730	gene		2.02443
aroQ	3002.15	1.71787	0.235136	7.30587	2.75469e-13	1.14996e-12	E7946_CH1_NZ_CP024162.1	303029	303481	-1	CSW01_RS01530	gene		11.9393
arsC	822.484	0.986308	0.19046	5.17855	2.23614e-07	5.9607e-07	E7946_CH1_NZ_CP024162.1	2312523	2312873	1	CSW01_RS10820	gene		6.2247
artM	832.244	-1.45357	0.374635	-3.87995	0.000104476	0.000210394	E7946_CH2_NZ_CP024163.1	699781	700449	-1	CSW01_RS18065	gene		3.67697
asd	5800.06	-0.483675	0.197138	-2.45348	0.0141481	0.0216284	E7946_CH1_NZ_CP024162.1	2190422	2191534	-1	CSW01_RS10205	gene		1.66498
asnB	2086.13	-0.551413	0.158729	-3.47392	0.000512918	0.000952691	E7946_CH1_NZ_CP024162.1	1053701	1055365	-1	CSW01_RS05070	gene		3.02105
aspA	117542	-1.1654	0.34355	-3.39224	0.000693234	0.00126322	E7946_CH1_NZ_CP024162.1	2896380	2897831	1	CSW01_RS13665	gene		2.89852
aspA	117542	-1.1654	0.34355	-3.39224	0.000693234	0.00126322	E7946_CH1_NZ_CP024162.1	1683275	1684660	1	CSW01_RS07915	gene		2.89852
astA	1042.61	-2.14707	0.341621	-6.28495	3.27956e-10	1.11237e-09	E7946_CH1_NZ_CP024162.1	2816790	2817809	-1	CSW01_RS13285	gene		8.95375
astD	1202.94	-2.41876	0.219253	-11.0318	2.68412e-28	2.2907e-27	E7946_CH1_NZ_CP024162.1	2815323	2816780	-1	CSW01_RS13280	gene		26.64
atpA	261785	-1.12954	0.137663	-8.20513	2.30337e-16	1.1635e-15	E7946_CH1_NZ_CP024162.1	2983897	2985438	-1	CSW01_RS14055	gene		14.9342
atpC	56459.3	-1.13204	0.132175	-8.56464	1.08409e-17	5.87576e-17	E7946_CH1_NZ_CP024162.1	2981107	2981529	-1	CSW01_RS14040	gene		16.2309
atpD	250986	-1.22233	0.152154	-8.03347	9.47539e-16	4.64228e-15	E7946_CH1_NZ_CP024162.1	2981548	2982951	-1	CSW01_RS14045	gene		14.3333
bamA	23260.1	-0.549512	0.107074	-5.13207	2.86569e-07	7.55792e-07	E7946_CH1_NZ_CP024162.1	2437508	2439919	-1	CSW01_RS11500	gene		6.1216
bfr	3417.48	0.716907	0.213855	3.3523	0.000801445	0.00145414	E7946_CH1_NZ_CP024162.1	382246	382722	1	CSW01_RS01935	gene		2.83739
bioB	278.876	-0.693558	0.221608	-3.12967	0.00175005	0.00303481	E7946_CH1_NZ_CP024162.1	1180699	1181751	1	CSW01_RS05660	gene		2.51787
bioC	248.73	-0.603535	0.196232	-3.07562	0.00210067	0.00360005	E7946_CH1_NZ_CP024162.1	1182886	1183689	1	CSW01_RS05670	gene		2.44369
bioD	275.418	-0.323889	0.238957	-1.35543	0.175281	0.216949	E7946_CH1_NZ_CP024162.1	1183665	1184381	1	CSW01_RS05675	gene		0.663643
bioF	306.247	-1.39333	0.242803	-5.73851	9.55119e-09	2.892e-08	E7946_CH1_NZ_CP024162.1	1181735	1182889	1	CSW01_RS05665	gene		7.5388
bioH	1328.49	-2.95051	0.161308	-18.2911	9.74604e-75	2.3177e-73	E7946_CH1_NZ_CP024162.1	2924507	2925313	-1	CSW01_RS13760	gene		72.6349
brnQ	3174.39	0.993312	0.178439	5.56669	2.59628e-08	7.60031e-08	E7946_CH1_NZ_CP024162.1	706721	708034	1	CSW01_RS03495	gene		7.11917
btuB	13870.6	1.71052	0.158432	10.7966	3.57195e-27	2.97639e-26	E7946_CH1_NZ_CP024162.1	145371	147206	1	CSW01_RS00795	gene		25.5263
budA	95.1998	-1.58911	0.309996	-5.12621	2.95626e-07	7.76775e-07	E7946_CH1_NZ_CP024162.1	1698816	1699601	1	CSW01_RS07990	gene		6.1097
cadB	124.499	-1.3808	0.261795	-5.27436	1.3322e-07	3.63349e-07	E7946_CH1_NZ_CP024162.1	284392	285729	1	CSW01_RS01455	gene		6.43968
carB	8747.29	0.309582	0.364832	0.848561	0.396125	0.452822	E7946_CH1_NZ_CP024162.1	2585466	2588696	-1	CSW01_RS12135	gene		0.344073
cas1	79168.7	-5.40622	0.271036	-19.9465	1.60809e-88	5.04224e-87	ICP12006E	53098	54006	-1	ICP12006E_090	gene		86.2974
cas3	166081	-6.93467	0.305099	-22.7292	2.3052e-114	1.04924e-112	ICP12006E	50322	53114	-1	ICP12006E_089	gene		111.979
ccmB	1556.28	-1.39687	0.152662	-9.15012	5.68681e-20	3.48873e-19	E7946_CH1_NZ_CP024162.1	2210762	2211430	-1	CSW01_RS10315	gene		18.4573
ccmD	944.288	-0.630857	0.111964	-5.63448	1.75583e-08	5.20114e-08	E7946_CH1_NZ_CP024162.1	2209713	2209919	-1	CSW01_RS10305	gene		7.2839
ccmI	3254.55	-0.907931	0.0853741	-10.6347	2.05415e-26	1.66575e-25	E7946_CH1_NZ_CP024162.1	2205037	2206251	-1	CSW01_RS10280	gene		24.7784
ccoG	1536.87	-0.29073	0.308991	-0.940904	0.346754	0.40214	E7946_CH1_NZ_CP024162.1	34311	35735	-1	CSW01_RS00185	gene		0.395623
ccoN	11320.8	0.586967	0.17984	3.26383	0.00109916	0.00195493	E7946_CH1_NZ_CP024162.1	1536879	1538312	-1	CSW01_RS07250	gene		2.70887
ccoO	5707.69	0.0434073	0.167819	0.258656	0.795901	0.827369	E7946_CH1_NZ_CP024162.1	1536245	1536865	-1	CSW01_RS07245	gene		0.0823005
ccoP	8957.71	-0.157578	0.176454	-0.893024	0.371844	0.428071	E7946_CH1_NZ_CP024162.1	1535081	1536061	-1	CSW01_RS07235	gene		0.368484
ccoS	209.369	0.784447	0.262245	2.99128	0.00277809	0.00468512	E7946_CH1_NZ_CP024162.1	1531981	1532145	-1	CSW01_RS07220	gene		2.32928
chiP	2660.69	-0.150572	0.458016	-0.328749	0.742345	0.779352	E7946_CH1_NZ_CP024162.1	1036631	1037680	1	CSW01_RS04980	gene		0.108266
citC	24.2543	-2.6952	0.500579	-5.38416	7.2783e-08	2.04304e-07	E7946_CH1_NZ_CP024162.1	851902	852972	1	CSW01_RS04125	gene		6.68972
citD	11.4206	-1.53972	0.610946	-2.52022	0.0117281	0.0181651	E7946_CH1_NZ_CP024162.1	853024	853320	1	CSW01_RS04130	gene		1.74076
citE	34.4674	-0.875598	0.450819	-1.94224	0.052108	0.0722124	E7946_CH1_NZ_CP024162.1	853302	854192	1	CSW01_RS04135	gene		1.14139
citF	99.8338	-1.95071	0.257485	-7.57601	3.56334e-14	1.58109e-13	E7946_CH1_NZ_CP024162.1	854203	855732	1	CSW01_RS04140	gene		12.801
citG	59.7895	-1.38402	0.273311	-5.06389	4.10783e-07	1.05898e-06	E7946_CH1_NZ_CP024162.1	856243	857184	1	CSW01_RS04150	gene		5.97511
citX	36.5315	-1.84866	0.39573	-4.67151	2.98995e-06	7.11037e-06	E7946_CH1_NZ_CP024162.1	855729	856265	1	CSW01_RS04145	gene		5.14811
clpP	10271	0.0670028	0.0911004	0.735483	0.462045	0.516734	E7946_CH1_NZ_CP024162.1	2071973	2072599	-1	CSW01_RS09640	gene		0.286733
clpV	3202.98	-3.22437	0.229308	-14.0613	6.56922e-45	8.68985e-44	E7946_CH2_NZ_CP024163.1	126176	128785	1	CSW01_RS14640	gene		43.061
clpX	26108.6	0.0861406	0.0844128	1.02047	0.307506	0.360574	E7946_CH1_NZ_CP024162.1	2070613	2071893	-1	CSW01_RS09635	gene		0.443005
cls	2482.08	-1.99026	0.108758	-18.3	8.27926e-75	1.98001e-73	E7946_CH1_NZ_CP024162.1	1801085	1802539	1	CSW01_RS08420	gene		72.7033
coaBC	2899.54	-0.87254	0.141068	-6.18524	6.20091e-10	2.06356e-09	E7946_CH1_NZ_CP024162.1	222088	223287	-1	CSW01_RS01155	gene		8.68538
cobA	603.605	-4.91271	0.957967	-5.12827	2.92417e-07	7.69298e-07	E7946_CH1_NZ_CP024162.1	2773703	2774602	-1	CSW01_RS13005	gene		6.11391
cobO	1348.97	1.81311	0.191956	9.44542	3.53996e-21	2.30179e-20	E7946_CH1_NZ_CP024162.1	1107486	1108091	-1	CSW01_RS05305	gene		19.6379
cobT	911.744	-0.0472269	0.249995	-0.188912	0.850162	0.874328	E7946_CH1_NZ_CP024162.1	1310193	1311302	1	CSW01_RS06275	gene		0.0583254
cpdB	6447.24	-3.30714	0.400106	-8.26565	1.38934e-16	7.11133e-16	E7946_CH1_NZ_CP024162.1	2774887	2776848	1	CSW01_RS13010	gene		15.148
cpxP	97.8033	-0.875038	0.281405	-3.10954	0.0018738	0.00323483	E7946_CH1_NZ_CP024162.1	2890536	2891039	-1	CSW01_RS13630	gene		2.49015
csdA	898.582	0.144313	0.204425	0.705943	0.480224	0.53396	E7946_CH1_NZ_CP024162.1	2491651	2492862	1	CSW01_RS11775	gene		0.272491
csdE	731.289	1.13627	0.283356	4.01005	6.07071e-05	0.000125721	E7946_CH1_NZ_CP024162.1	2492932	2493366	-1	CSW01_RS11780	gene		3.90059
cspD	12.8859	0.224803	0.657414	0.341951	0.732388	0.770643	E7946_CH1_NZ_CP024162.1	1210718	1210948	-1	CSW01_RS05810	gene		0.113147
csrA	635.793	1.42628	0.262982	5.42348	5.84506e-08	1.66166e-07	E7946_CH1_NZ_CP024162.1	579330	579527	1	CSW01_RS02905	gene		6.77946
CSW01_RS00005	74.1139	-0.16486	0.265274	-0.621471	0.53429	0.586084	E7946_CH1_NZ_CP024162.1	235	402	-1	CSW01_RS00005	gene		0.23204
CSW01_RS00010	2372.52	0.507377	0.162344	3.12532	0.00177609	0.00307619	E7946_CH1_NZ_CP024162.1	372	806	-1	CSW01_RS00010	gene		2.51199
CSW01_RS00015	2768.77	-0.354612	0.129772	-2.73257	0.00628425	0.0101377	E7946_CH1_NZ_CP024162.1	816	2177	-1	CSW01_RS00015	gene		1.99406
CSW01_RS00020	23856.7	1.81711	0.114146	15.9192	4.66422e-57	7.80382e-56	E7946_CH1_NZ_CP024162.1	2271	3896	-1	CSW01_RS00020	gene		55.1077
CSW01_RS00025	1889.72	3.34546	0.282185	11.8556	2.01318e-32	1.92801e-31	E7946_CH1_NZ_CP024162.1	3899	4156	-1	CSW01_RS00025	gene		30.7149
CSW01_RS00030	9028.3	2.67511	0.246745	10.8416	2.18642e-27	1.82908e-26	E7946_CH1_NZ_CP024162.1	4123	4479	-1	CSW01_RS00030	gene		25.7378
CSW01_RS00035	3457.19	2.34274	0.242374	9.66579	4.21363e-22	2.89081e-21	E7946_CH1_NZ_CP024162.1	4492	4629	-1	CSW01_RS00035	gene		20.539
CSW01_RS00040	675.9	-0.333425	0.406306	-0.820626	0.411859	0.468181	E7946_CH1_NZ_CP024162.1	4871	5608	-1	CSW01_RS00040	gene		0.329587
CSW01_RS00045	490.444	0.0548402	0.51603	0.106273	0.915366	0.932002	E7946_CH1_NZ_CP024162.1	5605	6276	-1	CSW01_RS00045	gene		0.0305833
CSW01_RS00050	1279.27	-0.411757	0.825238	-0.498956	0.61781	0.665443	E7946_CH1_NZ_CP024162.1	6354	7100	-1	CSW01_RS00050	gene		0.176889
CSW01_RS00055	8098.19	0.252482	0.126643	1.99364	0.0461911	0.0647012	E7946_CH1_NZ_CP024162.1	7412	8815	1	CSW01_RS00055	gene		1.18909
CSW01_RS00060	7205.02	0.472305	0.100725	4.68906	2.74465e-06	6.55279e-06	E7946_CH1_NZ_CP024162.1	8873	9973	1	CSW01_RS00060	gene		5.18357
CSW01_RS00065	3358.74	0.209359	0.147511	1.41928	0.155819	0.195431	E7946_CH1_NZ_CP024162.1	9991	11082	1	CSW01_RS00065	gene		0.709006
CSW01_RS00075	153.694	1.03586	0.254104	4.07651	4.57174e-05	9.56136e-05	E7946_CH1_NZ_CP024162.1	13876	14367	1	CSW01_RS00075	gene		4.01948
CSW01_RS00080	11.3985	0.696475	0.616983	1.12884	0.258965	0.309836	E7946_CH1_NZ_CP024162.1	14377	14493	1	CSW01_RS00080	gene		0.508868
CSW01_RS00085	2970.82	-0.615707	0.281774	-2.18511	0.0288809	0.041968	E7946_CH1_NZ_CP024162.1	14769	15206	1	CSW01_RS00085	gene		1.37708
CSW01_RS00090	2424.44	-1.12623	0.140389	-8.02223	1.03839e-15	5.06979e-15	E7946_CH1_NZ_CP024162.1	15294	16550	-1	CSW01_RS00090	gene		14.295
CSW01_RS00095	13.1628	-2.38293	0.512718	-4.64763	3.35762e-06	7.96237e-06	E7946_CH1_NZ_CP024162.1	16739	16927	1	CSW01_RS00095	gene		5.09896
CSW01_RS00100	17443.2	-0.416104	0.149977	-2.77445	0.00552944	0.00897474	E7946_CH1_NZ_CP024162.1	16869	18935	-1	CSW01_RS00100	gene		2.04698
CSW01_RS00110	1964.97	1.00781	0.174888	5.76259	8.28313e-09	2.51524e-08	E7946_CH1_NZ_CP024162.1	20283	20837	1	CSW01_RS00110	gene		7.59942
CSW01_RS00115	163.484	0.143815	0.231704	0.620687	0.534806	0.586485	E7946_CH1_NZ_CP024162.1	20943	21200	1	CSW01_RS00115	gene		0.231743
CSW01_RS00120	10.468	-0.848207	0.616786	-1.3752	0.169068	0.210243	E7946_CH1_NZ_CP024162.1	21207	21290	1	CSW01_RS00120	gene		0.677279
CSW01_RS00125	221.514	0.664595	0.219886	3.02245	0.00250733	0.00425052	E7946_CH1_NZ_CP024162.1	21287	21535	-1	CSW01_RS00125	gene		2.37156
CSW01_RS00130	1041.98	-1.36351	0.371203	-3.67321	0.000239522	0.000463389	E7946_CH1_NZ_CP024162.1	21656	21856	1	CSW01_RS00130	gene		3.33405
CSW01_RS00135	1225.94	-0.548347	0.187135	-2.93023	0.00338711	0.00564474	E7946_CH1_NZ_CP024162.1	22028	23008	-1	CSW01_RS00135	gene		2.24836
CSW01_RS00145	8327.18	-2.48583	0.150545	-16.5122	2.99991e-61	5.33555e-60	E7946_CH1_NZ_CP024162.1	24792	26633	-1	CSW01_RS00145	gene		59.2728
CSW01_RS00150	3463.67	-1.65942	0.149586	-11.0934	1.35084e-28	1.16459e-27	E7946_CH1_NZ_CP024162.1	26643	27602	-1	CSW01_RS00150	gene		26.9338
CSW01_RS00155	670.095	-1.62184	0.189355	-8.56508	1.08002e-17	5.86118e-17	E7946_CH1_NZ_CP024162.1	27593	27877	-1	CSW01_RS00155	gene		16.232
CSW01_RS00160	8634.11	-1.05811	0.125453	-8.4343	3.33182e-17	1.77181e-16	E7946_CH1_NZ_CP024162.1	27889	29535	-1	CSW01_RS00160	gene		15.7516
CSW01_RS00165	92.6499	-1.23263	0.210278	-5.86191	4.5758e-09	1.41692e-08	E7946_CH1_NZ_CP024162.1	30069	31592	1	CSW01_RS00165	gene		7.84865
CSW01_RS00170	1425.71	1.23015	0.193995	6.34118	2.28018e-10	7.85995e-10	E7946_CH1_NZ_CP024162.1	31682	32566	1	CSW01_RS00170	gene		9.10458
CSW01_RS00175	5176.75	2.27744	0.129659	17.5649	4.57711e-69	9.78531e-68	E7946_CH1_NZ_CP024162.1	32644	33246	-1	CSW01_RS00175	gene		67.0094
CSW01_RS00180	737.089	0.123303	0.153535	0.803094	0.42192	0.477793	E7946_CH1_NZ_CP024162.1	33277	34263	-1	CSW01_RS00180	gene		0.320761
CSW01_RS00190	326.244	0.948785	0.235575	4.02753	5.63653e-05	0.000117015	E7946_CH1_NZ_CP024162.1	36027	36206	1	CSW01_RS00190	gene		3.93176
CSW01_RS00195	529.456	0.562948	0.265052	2.12392	0.0336772	0.0483731	E7946_CH1_NZ_CP024162.1	36152	36418	-1	CSW01_RS00195	gene		1.3154
CSW01_RS00200	785.644	-0.67859	0.192391	-3.52714	0.000420078	0.000787158	E7946_CH1_NZ_CP024162.1	36527	36694	-1	CSW01_RS00200	gene		3.10394
CSW01_RS00205	1371.67	0.0639347	0.143515	0.445491	0.655965	0.699773	E7946_CH1_NZ_CP024162.1	36928	37770	1	CSW01_RS00205	gene		0.155043
CSW01_RS00210	1244.21	0.211493	0.189476	1.1162	0.264336	0.315371	E7946_CH1_NZ_CP024162.1	37848	38495	1	CSW01_RS00210	gene		0.501179
CSW01_RS00215	907.883	-0.366328	0.100836	-3.63291	0.000280244	0.00053848	E7946_CH1_NZ_CP024162.1	38534	39190	-1	CSW01_RS00215	gene		3.26883
CSW01_RS00220	1478.3	-0.354203	0.131717	-2.68912	0.00716396	0.0114694	E7946_CH1_NZ_CP024162.1	39103	40548	-1	CSW01_RS00220	gene		1.94046
CSW01_RS00225	3623.72	-0.574463	0.101636	-5.65214	1.58458e-08	4.71034e-08	E7946_CH1_NZ_CP024162.1	40560	41936	-1	CSW01_RS00225	gene		7.32695
CSW01_RS00230	3758.5	-0.675237	0.134207	-5.03131	4.87145e-07	1.24447e-06	E7946_CH1_NZ_CP024162.1	41998	43278	-1	CSW01_RS00230	gene		5.90502
CSW01_RS00235	3337.69	0.754049	0.158702	4.75136	2.02055e-06	4.87072e-06	E7946_CH1_NZ_CP024162.1	43334	44281	-1	CSW01_RS00235	gene		5.31241
CSW01_RS00240	3206.76	0.96822	0.125295	7.72752	1.09665e-14	5.02939e-14	E7946_CH1_NZ_CP024162.1	44299	44808	-1	CSW01_RS00240	gene		13.2985
CSW01_RS00245	332.916	-1.11049	0.225182	-4.93155	8.15804e-07	2.04701e-06	E7946_CH1_NZ_CP024162.1	44900	46075	1	CSW01_RS00245	gene		5.68888
CSW01_RS00255	4417.61	0.2392	0.16042	1.49109	0.135938	0.173373	E7946_CH1_NZ_CP024162.1	47193	47669	1	CSW01_RS00255	gene		0.761019
CSW01_RS00260	2115.27	0.336679	0.169199	1.98984	0.0466087	0.0652214	E7946_CH1_NZ_CP024162.1	47679	48251	1	CSW01_RS00260	gene		1.18561
CSW01_RS00265	439.387	-0.789088	0.221049	-3.56974	0.000357336	0.00067769	E7946_CH1_NZ_CP024162.1	48324	49457	-1	CSW01_RS00265	gene		3.16897
CSW01_RS00275	967.923	0.0640367	0.142884	0.448173	0.654029	0.698059	E7946_CH1_NZ_CP024162.1	50104	50670	1	CSW01_RS00275	gene		0.156108
CSW01_RS00280	1261.84	0.107194	0.128292	0.835548	0.403409	0.459782	E7946_CH1_NZ_CP024162.1	50689	51606	1	CSW01_RS00280	gene		0.337448
CSW01_RS00285	818.015	0.694298	0.144019	4.82087	1.42932e-06	3.48922e-06	E7946_CH1_NZ_CP024162.1	51668	52504	1	CSW01_RS00285	gene		5.45727
CSW01_RS00290	454.639	0.617263	0.17478	3.53166	0.000412967	0.000775206	E7946_CH1_NZ_CP024162.1	52501	52776	1	CSW01_RS00290	gene		3.11058
CSW01_RS00295	784.471	0.0162825	0.203393	0.0800546	0.936194	0.949826	E7946_CH1_NZ_CP024162.1	52757	53311	-1	CSW01_RS00295	gene		0.0223561
CSW01_RS00300	9166.71	1.08967	0.227765	4.78418	1.71688e-06	4.15765e-06	E7946_CH1_NZ_CP024162.1	53497	53637	1	CSW01_RS00300	gene		5.38115
CSW01_RS00305	1480.87	0.365425	0.743369	0.49158	0.623016	0.670538	E7946_CH1_NZ_CP024162.1	53816	55364	1	CSW01_RS00305	gene		0.173576
CSW01_RS00310	581.874	0.112969	0.276519	0.40854	0.682877	0.723922	E7946_CH1_NZ_CP024162.1	55422	55497	1	CSW01_RS00310	gene		0.140308
CSW01_RS00315	13076.8	-1.28301	0.261941	-4.89809	9.67734e-07	2.40824e-06	E7946_CH1_NZ_CP024162.1	55778	58693	1	CSW01_RS00315	gene		5.6183
CSW01_RS00325	515.942	0.427679	0.228867	1.86868	0.0616679	0.0846708	E7946_CH1_NZ_CP024162.1	58942	59018	1	CSW01_RS00325	gene		1.07227
CSW01_RS00330	306.996	0.452164	0.261403	1.72976	0.083674	0.111838	E7946_CH1_NZ_CP024162.1	59048	59124	1	CSW01_RS00330	gene		0.951409
CSW01_RS00335	310.795	0.363135	0.17062	2.12833	0.0333101	0.0478783	E7946_CH1_NZ_CP024162.1	59357	59737	1	CSW01_RS00335	gene		1.31986
CSW01_RS00340	806.779	-1.01672	0.155918	-6.52086	6.99074e-11	2.4888e-10	E7946_CH1_NZ_CP024162.1	59989	61926	1	CSW01_RS00340	gene		9.60401
CSW01_RS00345	461.684	-1.25339	0.162333	-7.72108	1.15346e-14	5.27848e-14	E7946_CH1_NZ_CP024162.1	61930	63252	1	CSW01_RS00345	gene		13.2775
CSW01_RS00360	421.802	-1.08957	0.167842	-6.49165	8.49033e-11	3.01254e-10	E7946_CH1_NZ_CP024162.1	64221	64991	1	CSW01_RS00360	gene		9.52107
CSW01_RS00370	3724.06	-0.846317	0.14758	-5.73463	9.77267e-09	2.95695e-08	E7946_CH1_NZ_CP024162.1	66325	68118	-1	CSW01_RS00370	gene		7.52916
CSW01_RS00375	572.498	-2.06772	0.339904	-6.08326	1.17765e-09	3.80825e-09	E7946_CH1_NZ_CP024162.1	68251	69234	-1	CSW01_RS00375	gene		8.41927
CSW01_RS00380	682.202	-0.955429	0.155455	-6.14602	7.94498e-10	2.61111e-09	E7946_CH1_NZ_CP024162.1	69297	70499	1	CSW01_RS00380	gene		8.58318
CSW01_RS00385	1226.71	0.831293	0.190633	4.36069	1.29653e-05	2.88853e-05	E7946_CH1_NZ_CP024162.1	70603	70887	1	CSW01_RS00385	gene		4.53932
CSW01_RS00390	1559.76	0.733055	0.149199	4.91327	8.95697e-07	2.23554e-06	E7946_CH1_NZ_CP024162.1	70976	71437	-1	CSW01_RS00390	gene		5.65062
CSW01_RS00395	3085.04	-0.398186	0.0949078	-4.1955	2.72272e-05	5.84446e-05	E7946_CH1_NZ_CP024162.1	71513	73819	1	CSW01_RS00395	gene		4.23326
CSW01_RS00400	985.778	-0.93462	0.148046	-6.31304	2.73606e-10	9.37035e-10	E7946_CH1_NZ_CP024162.1	73879	74664	1	CSW01_RS00400	gene		9.02824
CSW01_RS00405	486.754	-0.252833	0.175975	-1.43676	0.150787	0.190304	E7946_CH1_NZ_CP024162.1	74782	75171	1	CSW01_RS00405	gene		0.720551
CSW01_RS00410	1443.87	0.401913	0.177309	2.26674	0.0234064	0.0344384	E7946_CH1_NZ_CP024162.1	75267	76154	-1	CSW01_RS00410	gene		1.46296
CSW01_RS00415	1718.58	-0.334415	0.459372	-0.727983	0.466624	0.520617	E7946_CH1_NZ_CP024162.1	76211	76636	-1	CSW01_RS00415	gene		0.283482
CSW01_RS00420	48.447	0.104141	0.264749	0.393357	0.694056	0.734485	E7946_CH1_NZ_CP024162.1	76682	76777	1	CSW01_RS00420	gene		0.134017
CSW01_RS00425	5119.38	1.12158	0.177708	6.31137	2.76569e-10	9.45653e-10	E7946_CH1_NZ_CP024162.1	76801	77328	1	CSW01_RS00425	gene		9.02427
CSW01_RS00430	1271.09	1.11677	0.117638	9.49328	2.23867e-21	1.46692e-20	E7946_CH1_NZ_CP024162.1	77404	77727	1	CSW01_RS00430	gene		19.8336
CSW01_RS00435	1194.22	-0.282948	0.235494	-1.20151	0.229555	0.277552	E7946_CH1_NZ_CP024162.1	77860	79056	1	CSW01_RS00435	gene		0.556656
CSW01_RS00440	613.193	-1.10705	0.142205	-7.78486	6.97901e-15	3.24996e-14	E7946_CH1_NZ_CP024162.1	79053	79964	-1	CSW01_RS00440	gene		13.4881
CSW01_RS00445	2321.09	0.387989	0.126556	3.06575	0.00217128	0.00371055	E7946_CH1_NZ_CP024162.1	80087	81619	1	CSW01_RS00445	gene		2.43056
CSW01_RS00450	4881.61	0.624122	0.121005	5.15782	2.49846e-07	6.62656e-07	E7946_CH1_NZ_CP024162.1	81664	82446	1	CSW01_RS00450	gene		6.17871
CSW01_RS00455	2964.85	0.48868	0.134859	3.62364	0.000290482	0.000556889	E7946_CH1_NZ_CP024162.1	82455	83078	1	CSW01_RS00455	gene		3.25423
CSW01_RS00465	952.425	0.693372	0.13136	5.27842	1.30305e-07	3.55858e-07	E7946_CH1_NZ_CP024162.1	84769	85017	1	CSW01_RS00465	gene		6.44872
CSW01_RS00470	3965.62	0.807872	0.104815	7.70762	1.28185e-14	5.84078e-14	E7946_CH1_NZ_CP024162.1	85021	85422	1	CSW01_RS00470	gene		13.2335
CSW01_RS00480	272.952	-1.81373	0.18585	-9.75909	1.68657e-22	1.18199e-21	E7946_CH1_NZ_CP024162.1	86575	87576	1	CSW01_RS00480	gene		20.9274
CSW01_RS00485	613.209	-1.14974	0.117628	-9.7744	1.45012e-22	1.01966e-21	E7946_CH1_NZ_CP024162.1	87682	89046	-1	CSW01_RS00485	gene		20.9915
CSW01_RS00490	2519.88	0.181408	0.248716	0.729379	0.46577	0.519801	E7946_CH1_NZ_CP024162.1	89117	89986	-1	CSW01_RS00490	gene		0.284163
CSW01_RS00495	3907.17	1.5356	0.145095	10.5833	3.56023e-26	2.85967e-25	E7946_CH1_NZ_CP024162.1	90014	90643	-1	CSW01_RS00495	gene		24.5437
CSW01_RS00500	20.1952	-1.38878	0.394409	-3.52118	0.000429628	0.000803985	E7946_CH1_NZ_CP024162.1	90606	90794	-1	CSW01_RS00500	gene		3.09475
CSW01_RS00505	2457.65	0.0434072	0.130024	0.33384	0.738501	0.775701	E7946_CH1_NZ_CP024162.1	90963	93389	1	CSW01_RS00505	gene		0.110306
CSW01_RS00515	651.778	0.482094	0.162122	2.97364	0.00294286	0.00493939	E7946_CH1_NZ_CP024162.1	94320	94871	-1	CSW01_RS00515	gene		2.30633
CSW01_RS00520	102.967	0.708128	0.25693	2.75611	0.00584938	0.00946138	E7946_CH1_NZ_CP024162.1	94894	94992	-1	CSW01_RS00520	gene		2.02405
CSW01_RS00525	654.008	0.471947	0.229663	2.05496	0.0398832	0.0565428	E7946_CH1_NZ_CP024162.1	95063	95473	1	CSW01_RS00525	gene		1.24762
CSW01_RS00530	478.827	-1.05414	0.15268	-6.90428	5.04576e-12	1.93291e-11	E7946_CH1_NZ_CP024162.1	95593	97572	-1	CSW01_RS00530	gene		10.7138
CSW01_RS00540	593.339	0.601542	0.188152	3.19711	0.00138812	0.0024351	E7946_CH1_NZ_CP024162.1	98787	99107	-1	CSW01_RS00540	gene		2.61348
CSW01_RS00545	53.5923	-0.181997	0.275409	-0.660825	0.508724	0.562547	E7946_CH1_NZ_CP024162.1	99188	99403	-1	CSW01_RS00545	gene		0.249841
CSW01_RS00550	460.539	-0.197828	0.150467	-1.31476	0.188589	0.232063	E7946_CH1_NZ_CP024162.1	99868	100635	-1	CSW01_RS00550	gene		0.634394
CSW01_RS00555	5151.88	-0.068599	0.119322	-0.574909	0.565353	0.615994	E7946_CH1_NZ_CP024162.1	100812	101855	1	CSW01_RS00555	gene		0.210423
CSW01_RS00560	161.993	1.00429	0.277007	3.62549	0.000288411	0.000553421	E7946_CH1_NZ_CP024162.1	101959	102390	1	CSW01_RS00560	gene		3.25694
CSW01_RS00565	7498.94	-0.646661	0.147183	-4.39359	1.11496e-05	2.50246e-05	E7946_CH1_NZ_CP024162.1	103099	105903	1	CSW01_RS00565	gene		4.60163
CSW01_RS00570	2002.32	0.729443	0.159601	4.57042	4.86756e-06	1.13211e-05	E7946_CH1_NZ_CP024162.1	106650	107312	-1	CSW01_RS00570	gene		4.94611
CSW01_RS00575	16250.4	0.528225	0.246406	2.14372	0.0320553	0.0461845	E7946_CH1_NZ_CP024162.1	107464	108081	1	CSW01_RS00575	gene		1.3355
CSW01_RS00580	2179.82	0.943527	0.164942	5.72037	1.06295e-08	3.20933e-08	E7946_CH1_NZ_CP024162.1	108253	108921	1	CSW01_RS00580	gene		7.49359
CSW01_RS00585	1666.55	0.45157	0.207796	2.17314	0.0297696	0.0431262	E7946_CH1_NZ_CP024162.1	108921	109469	1	CSW01_RS00585	gene		1.36526
CSW01_RS00590	3124.69	0.538215	0.220034	2.44605	0.0144429	0.0220393	E7946_CH1_NZ_CP024162.1	109476	109967	1	CSW01_RS00590	gene		1.6568
CSW01_RS00600	1995.14	-1.00288	0.219728	-4.56419	5.01423e-06	1.16303e-05	E7946_CH1_NZ_CP024162.1	111558	112754	-1	CSW01_RS00600	gene		4.93441
CSW01_RS00605	2044.6	-1.1347	0.218232	-5.19951	1.99809e-07	5.36331e-07	E7946_CH1_NZ_CP024162.1	112751	113950	-1	CSW01_RS00605	gene		6.27057
CSW01_RS00610	765.058	-0.529025	0.183301	-2.8861	0.0039005	0.00645206	E7946_CH1_NZ_CP024162.1	113934	114716	-1	CSW01_RS00610	gene		2.1903
CSW01_RS00615	1201.04	-0.890249	0.173555	-5.1295	2.90513e-07	7.65241e-07	E7946_CH1_NZ_CP024162.1	114762	115715	-1	CSW01_RS00615	gene		6.1162
CSW01_RS00620	401.938	1.50317	0.224302	6.70153	2.06245e-11	7.5916e-11	E7946_CH1_NZ_CP024162.1	115892	116038	-1	CSW01_RS00620	gene		10.1197
CSW01_RS00625	17949.9	2.09771	0.290008	7.2333	4.71407e-13	1.94111e-12	E7946_CH1_NZ_CP024162.1	116054	118585	1	CSW01_RS00625	gene		11.7119
CSW01_RS00630	1023.19	1.2894	0.201341	6.40408	1.51279e-10	5.27047e-10	E7946_CH1_NZ_CP024162.1	118691	119005	-1	CSW01_RS00630	gene		9.27815
CSW01_RS00635	473.675	-0.350605	0.16095	-2.17835	0.02938	0.0425909	E7946_CH1_NZ_CP024162.1	118982	119197	1	CSW01_RS00635	gene		1.37068
CSW01_RS00645	2302.26	-0.933701	0.104983	-8.89383	5.90384e-19	3.40476e-18	E7946_CH1_NZ_CP024162.1	120495	121325	1	CSW01_RS00645	gene		17.4679
CSW01_RS00650	1224.75	-1.22976	0.167484	-7.34257	2.09535e-13	8.86075e-13	E7946_CH1_NZ_CP024162.1	121339	122037	1	CSW01_RS00650	gene		12.0525
CSW01_RS00660	1211.71	-1.75678	0.115202	-15.2496	1.65697e-52	2.55054e-51	E7946_CH1_NZ_CP024162.1	122944	123663	1	CSW01_RS00660	gene		50.5934
CSW01_RS00665	2102.14	-2.80465	0.211288	-13.2741	3.27304e-40	3.82728e-39	E7946_CH1_NZ_CP024162.1	123773	126262	1	CSW01_RS00665	gene		38.4171
CSW01_RS00670	771.688	-1.6383	0.156605	-10.4613	1.30002e-25	1.02286e-24	E7946_CH1_NZ_CP024162.1	126295	126891	-1	CSW01_RS00670	gene		23.9902
CSW01_RS00675	2423.62	-1.78486	0.117367	-15.2076	3.15047e-52	4.7971e-51	E7946_CH1_NZ_CP024162.1	126888	128432	-1	CSW01_RS00675	gene		50.319
CSW01_RS00680	297.255	0.596816	0.260338	2.29247	0.0218786	0.0323254	E7946_CH1_NZ_CP024162.1	128445	128633	1	CSW01_RS00680	gene		1.49046
CSW01_RS00685	17194.7	1.92892	0.201081	9.59275	8.57692e-22	5.76287e-21	E7946_CH1_NZ_CP024162.1	128716	129543	-1	CSW01_RS00685	gene		20.2394
CSW01_RS00690	1394.97	-0.980903	0.11846	-8.28047	1.22686e-16	6.31018e-16	E7946_CH1_NZ_CP024162.1	129658	130674	-1	CSW01_RS00690	gene		15.2
CSW01_RS00695	1380.93	-0.757505	0.262338	-2.88752	0.00388297	0.00642809	E7946_CH1_NZ_CP024162.1	130749	131366	1	CSW01_RS00695	gene		2.19192
CSW01_RS00700	1251.16	-1.19597	0.230158	-5.19631	2.03286e-07	5.43938e-07	E7946_CH1_NZ_CP024162.1	131386	132612	1	CSW01_RS00700	gene		6.26445
CSW01_RS00705	829.795	-0.0668474	0.273998	-0.24397	0.807254	0.837116	E7946_CH1_NZ_CP024162.1	132792	133262	-1	CSW01_RS00705	gene		0.0772146
CSW01_RS00710	305.329	-1.03459	0.395722	-2.61443	0.00893775	0.0140907	E7946_CH1_NZ_CP024162.1	133432	133761	-1	CSW01_RS00710	gene		1.85107
CSW01_RS00715	526.766	-0.0418875	0.271265	-0.154415	0.877282	0.89764	E7946_CH1_NZ_CP024162.1	133966	134334	1	CSW01_RS00715	gene		0.0468979
CSW01_RS00720	12.9993	0.0258409	0.473836	0.0545355	0.956508	0.967017	E7946_CH1_NZ_CP024162.1	134396	134476	-1	CSW01_RS00720	gene		0.0145659
CSW01_RS00725	9.13063	-0.394457	0.747537	-0.527675	0.597725	0.646771	E7946_CH1_NZ_CP024162.1	134755	134871	1	CSW01_RS00725	gene		0.189249
CSW01_RS00730	24.8259	-0.7179	0.435044	-1.65018	0.0989066	0.130387	E7946_CH1_NZ_CP024162.1	134837	135094	1	CSW01_RS00730	gene		0.884767
CSW01_RS00735	1943.4	0.938536	0.226735	4.13934	3.48301e-05	7.38287e-05	E7946_CH1_NZ_CP024162.1	135211	135840	1	CSW01_RS00735	gene		4.13177
CSW01_RS00740	157.228	0.888684	0.242921	3.65833	0.000253863	0.000489568	E7946_CH1_NZ_CP024162.1	135889	136155	-1	CSW01_RS00740	gene		3.31019
CSW01_RS00750	3543.72	-0.493084	0.116377	-4.23695	2.26575e-05	4.90835e-05	E7946_CH1_NZ_CP024162.1	136955	138130	1	CSW01_RS00750	gene		4.30906
CSW01_RS00760	3261.42	-0.819446	0.111709	-7.33557	2.20786e-13	9.29938e-13	E7946_CH1_NZ_CP024162.1	138843	139835	1	CSW01_RS00760	gene		12.0315
CSW01_RS00770	2240.82	-1.40958	0.358406	-3.93292	8.39203e-05	0.000170132	E7946_CH1_NZ_CP024162.1	141067	142467	-1	CSW01_RS00770	gene		3.76922
CSW01_RS00775	62.5547	-2.65885	0.357325	-7.44099	9.99313e-14	4.32083e-13	E7946_CH1_NZ_CP024162.1	142480	142719	-1	CSW01_RS00775	gene		12.3644
CSW01_RS00780	1964.82	-0.0149616	0.149881	-0.0998232	0.920485	0.936412	E7946_CH1_NZ_CP024162.1	142775	143416	1	CSW01_RS00780	gene		0.0285329
CSW01_RS00785	756.961	0.130356	0.173463	0.751491	0.452357	0.507642	E7946_CH1_NZ_CP024162.1	143456	143827	1	CSW01_RS00785	gene		0.294442
CSW01_RS00800	705.43	0.864329	0.143373	6.02853	1.65462e-09	5.29402e-09	E7946_CH1_NZ_CP024162.1	147279	148886	-1	CSW01_RS00800	gene		8.27621
CSW01_RS00805	2232.69	1.29968	0.145396	8.93892	3.92978e-19	2.28186e-18	E7946_CH1_NZ_CP024162.1	149279	150076	1	CSW01_RS00805	gene		17.6417
CSW01_RS00810	1304.38	1.32935	0.237031	5.60835	2.04269e-08	6.02138e-08	E7946_CH1_NZ_CP024162.1	150042	150500	-1	CSW01_RS00810	gene		7.2203
CSW01_RS00815	1477.63	0.499377	0.771368	0.647391	NA	NA	E7946_CH1_NZ_CP024162.1	151052	152600	1	CSW01_RS00815	gene		#VALUE!
CSW01_RS00820	142.907	0.0591667	0.293549	0.201556	0.840263	0.866253	E7946_CH1_NZ_CP024162.1	152664	152739	1	CSW01_RS00820	gene		0.0623552
CSW01_RS00825	12930.6	-1.29917	0.251865	-5.15819	2.49352e-07	6.61759e-07	E7946_CH1_NZ_CP024162.1	153020	155935	1	CSW01_RS00825	gene		6.1793
CSW01_RS00835	144.574	0.186254	0.2951	0.631156	0.527938	0.580345	E7946_CH1_NZ_CP024162.1	156207	156297	1	CSW01_RS00835	gene		0.236314
CSW01_RS00840	1478.74	-0.80106	0.21498	-3.72621	0.000194382	0.000379705	E7946_CH1_NZ_CP024162.1	156408	157304	-1	CSW01_RS00840	gene		3.42055
CSW01_RS00845	8323.98	-0.550035	0.621392	-0.885166	0.376067	0.432227	E7946_CH1_NZ_CP024162.1	157442	158926	1	CSW01_RS00845	gene		0.364288
CSW01_RS00850	1358.56	0.591845	0.262168	2.2575	0.0239766	0.0352161	E7946_CH1_NZ_CP024162.1	159053	159304	-1	CSW01_RS00850	gene		1.45326
CSW01_RS00855	26152.2	-1.01357	0.10593	-9.5683	1.0868e-21	7.29071e-21	E7946_CH1_NZ_CP024162.1	159420	162530	-1	CSW01_RS00855	gene		20.1372
CSW01_RS00860	10101.9	0.22895	0.13241	1.72909	0.0837924	0.111961	E7946_CH1_NZ_CP024162.1	162542	163648	-1	CSW01_RS00860	gene		0.950932
CSW01_RS00865	2959.87	1.28992	0.160817	8.02102	1.04874e-15	5.11444e-15	E7946_CH1_NZ_CP024162.1	163667	164263	-1	CSW01_RS00865	gene		14.2912
CSW01_RS00870	2810.42	0.293544	0.10727	2.7365	0.00620963	0.0100211	E7946_CH1_NZ_CP024162.1	164409	166424	1	CSW01_RS00870	gene		1.99908
CSW01_RS00875	3243.1	0.979944	0.256067	3.82691	0.000129764	0.000258004	E7946_CH1_NZ_CP024162.1	166491	166898	-1	CSW01_RS00875	gene		3.58837
CSW01_RS00880	229.058	1.17497	0.299624	3.92147	8.80114e-05	0.000177914	E7946_CH1_NZ_CP024162.1	167188	167264	1	CSW01_RS00880	gene		3.74979
CSW01_RS00885	2675.45	1.09496	0.267652	4.09099	4.29544e-05	9.02363e-05	E7946_CH1_NZ_CP024162.1	167300	167375	1	CSW01_RS00885	gene		4.04462
CSW01_RS00890	1958.3	1.03758	0.252908	4.10261	4.08519e-05	8.60015e-05	E7946_CH1_NZ_CP024162.1	167437	167513	1	CSW01_RS00890	gene		4.06549
CSW01_RS00895	2211.95	0.837599	0.26618	3.14674	0.00165102	0.00287249	E7946_CH1_NZ_CP024162.1	167584	167659	1	CSW01_RS00895	gene		2.54174
CSW01_RS00900	469.94	0.966711	0.260644	3.70893	0.000208134	0.000405631	E7946_CH1_NZ_CP024162.1	167721	167797	1	CSW01_RS00900	gene		3.39187
CSW01_RS00905	53.3275	-0.694483	0.272468	-2.54886	0.0108074	0.0168253	E7946_CH1_NZ_CP024162.1	168032	168241	1	CSW01_RS00905	gene		1.77404
CSW01_RS00910	17.1819	-0.239818	0.397605	-0.603158	0.546404	0.597656	E7946_CH1_NZ_CP024162.1	168233	168400	-1	CSW01_RS00910	gene		0.223549
CSW01_RS00915	1670.12	-1.60301	0.204248	-7.84835	4.21541e-15	1.98706e-14	E7946_CH1_NZ_CP024162.1	168533	170248	1	CSW01_RS00915	gene		13.7018
CSW01_RS00920	1779.64	-1.01947	0.202226	-5.04123	4.62549e-07	1.18521e-06	E7946_CH1_NZ_CP024162.1	170340	171896	1	CSW01_RS00920	gene		5.9262
CSW01_RS00925	305.225	-1.90368	0.241583	-7.88002	3.27336e-15	1.55512e-14	E7946_CH1_NZ_CP024162.1	172051	173028	1	CSW01_RS00925	gene		13.8082
CSW01_RS00930	258.248	-0.892118	0.155619	-5.73271	9.88398e-09	2.98849e-08	E7946_CH1_NZ_CP024162.1	173031	173969	1	CSW01_RS00930	gene		7.52455
CSW01_RS00935	682.429	-1.13201	0.203095	-5.57381	2.49233e-08	7.30612e-08	E7946_CH1_NZ_CP024162.1	174144	175091	1	CSW01_RS00935	gene		7.13631
CSW01_RS00940	6058	1.6361	0.163095	10.0316	1.10736e-23	8.10981e-23	E7946_CH1_NZ_CP024162.1	175344	176942	-1	CSW01_RS00940	gene		22.091
CSW01_RS00945	1670.12	1.01085	0.190574	5.30425	1.13135e-07	3.11581e-07	E7946_CH1_NZ_CP024162.1	177009	177242	-1	CSW01_RS00945	gene		6.50643
CSW01_RS00950	290.529	0.755184	0.202421	3.73076	0.0001909	0.000373248	E7946_CH1_NZ_CP024162.1	177451	177759	-1	CSW01_RS00950	gene		3.428
CSW01_RS00955	121.187	0.246887	0.274953	0.897925	0.369225	0.425519	E7946_CH1_NZ_CP024162.1	177862	178425	1	CSW01_RS00955	gene		0.371081
CSW01_RS00960	1657.62	1.22069	0.204181	5.97848	2.25223e-09	7.16279e-09	E7946_CH1_NZ_CP024162.1	178842	179090	1	CSW01_RS00960	gene		8.14492
CSW01_RS00965	2792.44	1.14983	0.189533	6.06664	1.30611e-09	4.20757e-09	E7946_CH1_NZ_CP024162.1	179339	180406	1	CSW01_RS00965	gene		8.37597
CSW01_RS00970	7453.75	0.787838	0.159804	4.93002	8.22218e-07	2.06066e-06	E7946_CH1_NZ_CP024162.1	180420	181730	1	CSW01_RS00970	gene		5.68599
CSW01_RS00975	7547.8	0.565812	0.123359	4.58671	4.50278e-06	1.05189e-05	E7946_CH1_NZ_CP024162.1	181733	183487	1	CSW01_RS00975	gene		4.97803
CSW01_RS00980	804.88	0.462099	0.152446	3.03123	0.00243563	0.00413393	E7946_CH1_NZ_CP024162.1	183477	183947	1	CSW01_RS00980	gene		2.38364
CSW01_RS00985	602.434	0.75617	0.164742	4.59001	4.43219e-06	1.03597e-05	E7946_CH1_NZ_CP024162.1	183958	184389	-1	CSW01_RS00985	gene		4.98465
CSW01_RS00990	842.804	-0.0971578	0.132919	-0.730953	0.464808	0.519138	E7946_CH1_NZ_CP024162.1	184361	186472	-1	CSW01_RS00990	gene		0.284717
CSW01_RS00995	483.214	-0.528166	0.158121	-3.34026	0.000837001	0.00151541	E7946_CH1_NZ_CP024162.1	186482	188170	-1	CSW01_RS00995	gene		2.81947
CSW01_RS01000	458.376	-0.78738	0.151265	-5.20531	1.93669e-07	5.20509e-07	E7946_CH1_NZ_CP024162.1	188167	189381	-1	CSW01_RS01000	gene		6.28357
CSW01_RS01005	12170.5	-0.766302	0.139447	-5.49529	3.90061e-08	1.12398e-07	E7946_CH1_NZ_CP024162.1	189458	190810	-1	CSW01_RS01005	gene		6.94924
CSW01_RS01010	2032.06	-0.522812	0.153001	-3.41705	0.000633029	0.00116001	E7946_CH1_NZ_CP024162.1	190916	191755	-1	CSW01_RS01010	gene		2.93554
CSW01_RS01015	13798.8	-0.997066	0.200435	-4.97451	6.54122e-07	1.65703e-06	E7946_CH1_NZ_CP024162.1	192035	194077	1	CSW01_RS01015	gene		5.78067
CSW01_RS01025	106.292	0.684501	0.384363	1.78087	0.0749335	0.101178	E7946_CH1_NZ_CP024162.1	196471	196656	1	CSW01_RS01025	gene		0.994913
CSW01_RS01030	56.3129	0.680703	0.37647	1.80812	0.0705874	0.0959705	E7946_CH1_NZ_CP024162.1	196831	197016	-1	CSW01_RS01030	gene		1.01786
CSW01_RS01035	240.798	0.297046	0.218134	1.36176	0.173273	0.214777	E7946_CH1_NZ_CP024162.1	197131	197799	-1	CSW01_RS01035	gene		0.668012
CSW01_RS01040	352.659	-0.737068	0.186196	-3.95856	7.54026e-05	0.000153378	E7946_CH1_NZ_CP024162.1	197874	198686	-1	CSW01_RS01040	gene		3.81424
CSW01_RS01055	3362.79	-0.17175	0.145088	-1.18376	0.236507	0.285142	E7946_CH1_NZ_CP024162.1	201831	203666	1	CSW01_RS01055	gene		0.544939
CSW01_RS01060	139.699	-0.506475	0.227527	-2.226	0.0260142	0.0380212	E7946_CH1_NZ_CP024162.1	203659	203958	1	CSW01_RS01060	gene		1.41997
CSW01_RS01065	216.696	-0.489135	0.213531	-2.2907	0.0219808	0.0324651	E7946_CH1_NZ_CP024162.1	204114	204491	1	CSW01_RS01065	gene		1.48858
CSW01_RS01070	558.236	-0.6307	0.160183	-3.93738	8.23763e-05	0.000167081	E7946_CH1_NZ_CP024162.1	204527	206362	-1	CSW01_RS01070	gene		3.77707
CSW01_RS01075	1486.59	-0.581957	0.176194	-3.30294	0.00095676	0.00171536	E7946_CH1_NZ_CP024162.1	206434	208590	1	CSW01_RS01075	gene		2.76564
CSW01_RS01080	207.095	-0.567273	0.258952	-2.19065	0.0284772	0.0413956	E7946_CH1_NZ_CP024162.1	208721	209506	1	CSW01_RS01080	gene		1.38305
CSW01_RS01085	216.47	-0.919867	0.198279	-4.63925	3.49678e-06	8.27383e-06	E7946_CH1_NZ_CP024162.1	209497	210456	1	CSW01_RS01085	gene		5.08229
CSW01_RS01090	432.136	-1.51617	0.162311	-9.34111	9.53315e-21	6.06824e-20	E7946_CH1_NZ_CP024162.1	210453	212414	1	CSW01_RS01090	gene		19.2169
CSW01_RS01095	405.866	-1.40292	0.46691	-3.0047	0.00265844	0.00449587	E7946_CH1_NZ_CP024162.1	212441	213289	-1	CSW01_RS01095	gene		2.34719
CSW01_RS01100	13.0002	-2.13949	0.506145	-4.22703	2.36799e-05	5.11674e-05	E7946_CH1_NZ_CP024162.1	213332	213523	1	CSW01_RS01100	gene		4.29101
CSW01_RS01110	321.7	-1.55696	0.327179	-4.75874	1.94803e-06	4.70127e-06	E7946_CH1_NZ_CP024162.1	214453	215898	1	CSW01_RS01110	gene		5.32779
CSW01_RS01115	761.211	1.58084	0.174717	9.04802	1.45585e-19	8.70426e-19	E7946_CH1_NZ_CP024162.1	216005	216493	-1	CSW01_RS01115	gene		18.0603
CSW01_RS01120	5309.79	0.471335	0.116243	4.05474	5.01904e-05	0.000104761	E7946_CH1_NZ_CP024162.1	216559	217425	-1	CSW01_RS01120	gene		3.9798
CSW01_RS01125	4450.39	1.08658	0.133633	8.13106	4.25535e-16	2.11667e-15	E7946_CH1_NZ_CP024162.1	217589	218305	1	CSW01_RS01125	gene		14.6743
CSW01_RS01130	810.401	1.20304	0.125348	9.5976	8.18297e-22	5.51569e-21	E7946_CH1_NZ_CP024162.1	218671	219312	1	CSW01_RS01130	gene		20.2584
CSW01_RS01140	2536.86	-0.275634	0.145447	-1.89509	0.0580806	0.0799789	E7946_CH1_NZ_CP024162.1	220386	221342	-1	CSW01_RS01140	gene		1.09702
CSW01_RS01145	1082.54	-0.142238	0.173706	-0.818846	0.412874	0.469055	E7946_CH1_NZ_CP024162.1	221339	221929	-1	CSW01_RS01145	gene		0.328777
CSW01_RS01150	146.424	-0.0363889	0.223521	-0.162798	0.870677	0.891744	E7946_CH1_NZ_CP024162.1	221885	222022	1	CSW01_RS01150	gene		0.04976
CSW01_RS01160	3912.07	-1.28039	0.397197	-3.22358	0.001266	0.00222919	E7946_CH1_NZ_CP024162.1	223455	225149	1	CSW01_RS01160	gene		2.65185
CSW01_RS01165	140.142	-1.10464	0.447154	-2.47038	0.0134969	0.0206851	E7946_CH1_NZ_CP024162.1	225261	225935	1	CSW01_RS01165	gene		1.68434
CSW01_RS01170	37050.7	2.85228	0.23465	12.1555	5.36383e-34	5.35498e-33	E7946_CH1_NZ_CP024162.1	226230	226466	1	CSW01_RS01170	gene		32.2712
CSW01_RS01180	888.451	-1.43656	0.162843	-8.82177	1.12667e-18	6.38447e-18	E7946_CH1_NZ_CP024162.1	226868	227356	1	CSW01_RS01180	gene		17.1949
CSW01_RS01185	1000.76	-1.84508	0.117914	-15.6477	3.44531e-55	5.48271e-54	E7946_CH1_NZ_CP024162.1	227366	228175	1	CSW01_RS01185	gene		53.261
CSW01_RS01190	1081.97	-1.04088	0.155739	-6.68352	2.33263e-11	8.57121e-11	E7946_CH1_NZ_CP024162.1	228272	228766	-1	CSW01_RS01190	gene		10.067
CSW01_RS01195	2687.56	-0.730569	0.0958801	-7.6196	2.54455e-14	1.13859e-13	E7946_CH1_NZ_CP024162.1	228877	229914	1	CSW01_RS01195	gene		12.9436
CSW01_RS01200	1314.69	-0.423899	0.0974384	-4.35043	1.35871e-05	3.02229e-05	E7946_CH1_NZ_CP024162.1	229976	230755	-1	CSW01_RS01200	gene		4.51966
CSW01_RS01205	2715.53	-0.658053	0.115687	-5.6882	1.28383e-08	3.86243e-08	E7946_CH1_NZ_CP024162.1	230798	231871	-1	CSW01_RS01205	gene		7.41314
CSW01_RS01210	2110.01	1.25466	0.198053	6.33498	2.37376e-10	8.16919e-10	E7946_CH1_NZ_CP024162.1	231951	232706	1	CSW01_RS01210	gene		9.08782
CSW01_RS01215	2392.35	1.59285	0.149476	10.6562	1.63178e-26	1.33346e-25	E7946_CH1_NZ_CP024162.1	232710	233669	1	CSW01_RS01215	gene		24.875
CSW01_RS01220	3880.63	0.799073	0.172714	4.62657	3.71769e-06	8.75249e-06	E7946_CH1_NZ_CP024162.1	233673	234602	-1	CSW01_RS01220	gene		5.05787
CSW01_RS01225	2273.63	-0.203618	0.240974	-0.84498	0.398122	0.454613	E7946_CH1_NZ_CP024162.1	234599	235342	-1	CSW01_RS01225	gene		0.342358
CSW01_RS01230	5926.5	0.239825	0.220335	1.08846	0.276394	0.327724	E7946_CH1_NZ_CP024162.1	235339	236922	-1	CSW01_RS01230	gene		0.484492
CSW01_RS01235	1412.09	0.357381	0.161092	2.2185	0.026521	0.0387249	E7946_CH1_NZ_CP024162.1	236913	237293	-1	CSW01_RS01235	gene		1.41201
CSW01_RS01240	3469.61	0.295089	0.207192	1.42423	0.15438	0.193971	E7946_CH1_NZ_CP024162.1	237290	238609	-1	CSW01_RS01240	gene		0.712263
CSW01_RS01245	1879.11	0.490274	0.209964	2.33503	0.0195417	0.0290858	E7946_CH1_NZ_CP024162.1	238570	239358	-1	CSW01_RS01245	gene		1.53632
CSW01_RS01250	2838.13	1.00057	0.239148	4.1839	2.86547e-05	6.12911e-05	E7946_CH1_NZ_CP024162.1	239355	240404	-1	CSW01_RS01250	gene		4.2126
CSW01_RS01260	3043.17	2.18622	0.175309	12.4707	1.07891e-35	1.12488e-34	E7946_CH1_NZ_CP024162.1	241438	242637	-1	CSW01_RS01260	gene		33.9489
CSW01_RS01265	1861.13	2.6186	0.160658	16.2992	1.00068e-59	1.72893e-58	E7946_CH1_NZ_CP024162.1	242639	243205	-1	CSW01_RS01265	gene		57.7622
CSW01_RS01270	6394.55	1.33531	0.157595	8.47304	2.39072e-17	1.27615e-16	E7946_CH1_NZ_CP024162.1	243213	244985	-1	CSW01_RS01270	gene		15.8941
CSW01_RS01275	6038.99	1.4496	0.151764	9.55163	1.27668e-21	8.52398e-21	E7946_CH1_NZ_CP024162.1	245144	246088	-1	CSW01_RS01275	gene		20.0694
CSW01_RS01280	28544	0.926818	0.0962412	9.63016	5.96376e-22	4.06515e-21	E7946_CH1_NZ_CP024162.1	246530	247927	1	CSW01_RS01280	gene		20.3909
CSW01_RS01285	24849.8	0.850843	0.103148	8.24874	1.60074e-16	8.14416e-16	E7946_CH1_NZ_CP024162.1	247930	249321	1	CSW01_RS01285	gene		15.0892
CSW01_RS01295	51897.3	1.29174	0.0809174	15.9636	2.29012e-57	3.84685e-56	E7946_CH1_NZ_CP024162.1	250456	251559	1	CSW01_RS01295	gene		55.4149
CSW01_RS01300	54483.6	1.18458	0.115993	10.2125	1.74346e-24	1.32022e-23	E7946_CH1_NZ_CP024162.1	251556	252947	1	CSW01_RS01300	gene		22.8794
CSW01_RS01305	37973.9	0.896875	0.15845	5.66031	1.511e-08	4.50744e-08	E7946_CH1_NZ_CP024162.1	252919	253713	1	CSW01_RS01305	gene		7.34607
CSW01_RS01310	17353.3	0.613383	0.159979	3.83414	0.000126007	0.000251005	E7946_CH1_NZ_CP024162.1	253652	254467	1	CSW01_RS01310	gene		3.60032
CSW01_RS01315	12254.4	0.868424	0.0834609	10.4052	2.34855e-25	1.83421e-24	E7946_CH1_NZ_CP024162.1	254506	254748	1	CSW01_RS01315	gene		23.7366
CSW01_RS01320	66103.8	0.3243	0.144204	2.2489	0.0245191	0.0359756	E7946_CH1_NZ_CP024162.1	254754	256169	1	CSW01_RS01320	gene		1.44399
CSW01_RS01325	62039.8	0.0154721	0.141716	0.109177	0.913062	0.930328	E7946_CH1_NZ_CP024162.1	256178	257302	1	CSW01_RS01325	gene		0.031364
CSW01_RS01330	128368	-0.215195	0.155158	-1.38694	0.165459	0.206239	E7946_CH1_NZ_CP024162.1	257293	259770	1	CSW01_RS01330	gene		0.685629
CSW01_RS01335	16858.4	-0.36151	0.174196	-2.07531	0.0379578	0.0540449	E7946_CH1_NZ_CP024162.1	259840	260406	1	CSW01_RS01335	gene		1.26725
CSW01_RS01340	2667.62	-0.722533	0.210879	-3.42629	0.000611886	0.00112418	E7946_CH1_NZ_CP024162.1	260413	260512	1	CSW01_RS01340	gene		2.94916
CSW01_RS01345	2218.69	-0.762737	0.248713	-3.06674	0.0021641	0.00369977	E7946_CH1_NZ_CP024162.1	260556	260624	1	CSW01_RS01345	gene		2.43183
CSW01_RS01350	29486.3	-0.796518	0.219633	-3.62659	0.000287187	0.000551321	E7946_CH1_NZ_CP024162.1	260794	261921	1	CSW01_RS01350	gene		3.2586
CSW01_RS01355	27469.7	0.071841	0.196628	0.365366	0.714838	0.754215	E7946_CH1_NZ_CP024162.1	262099	262959	1	CSW01_RS01355	gene		0.122505
CSW01_RS01360	16644.9	-1.61074	0.207812	-7.75097	9.11933e-15	4.2142e-14	E7946_CH1_NZ_CP024162.1	262994	264106	-1	CSW01_RS01360	gene		13.3753
CSW01_RS01365	11577.7	-2.54824	0.166482	-15.3064	6.92483e-53	1.07373e-51	E7946_CH1_NZ_CP024162.1	264114	265979	-1	CSW01_RS01365	gene		50.9691
CSW01_RS01370	5851.69	-2.6325	0.108552	-24.2511	6.4369e-130	3.89248e-128	E7946_CH1_NZ_CP024162.1	266132	267103	1	CSW01_RS01370	gene		127.41
CSW01_RS01375	1828.2	-3.36689	0.130963	-25.7086	9.36939e-146	7.34456e-144	E7946_CH1_NZ_CP024162.1	267111	267665	1	CSW01_RS01375	gene		143.134
CSW01_RS01380	3534.01	-4.46491	0.177882	-25.1004	4.92421e-139	3.47403e-137	E7946_CH1_NZ_CP024162.1	267808	269175	1	CSW01_RS01380	gene		136.459
CSW01_RS01385	6166.15	-3.87947	0.13467	-28.8073	1.7357e-182	2.72119e-180	E7946_CH1_NZ_CP024162.1	269437	270675	-1	CSW01_RS01385	gene		179.565
CSW01_RS01390	2074.55	-5.10198	0.291517	-17.5015	1.39523e-68	2.92377e-67	E7946_CH1_NZ_CP024162.1	270730	271302	-1	CSW01_RS01390	gene		66.5341
CSW01_RS01395	3123.88	-4.95789	0.279528	-17.7367	2.18523e-70	4.84297e-69	E7946_CH1_NZ_CP024162.1	271302	272225	-1	CSW01_RS01395	gene		68.3149
CSW01_RS01400	3066.78	-1.20657	0.154875	-7.79061	6.66864e-15	3.11228e-14	E7946_CH1_NZ_CP024162.1	272299	272886	1	CSW01_RS01400	gene		13.5069
CSW01_RS01410	4824.87	-0.755361	0.142967	-5.28346	1.26769e-07	3.4665e-07	E7946_CH1_NZ_CP024162.1	274414	275394	1	CSW01_RS01410	gene		6.46011
CSW01_RS01415	2514.64	-3.12897	0.289921	-10.7925	3.73634e-27	3.10725e-26	E7946_CH1_NZ_CP024162.1	275742	276800	-1	CSW01_RS01415	gene		25.5076
CSW01_RS01420	2267.55	0.767177	0.34466	2.2259	0.0260211	0.0380212	E7946_CH1_NZ_CP024162.1	277172	277444	1	CSW01_RS01420	gene		1.41997
CSW01_RS01425	1740.08	0.644806	0.273297	2.35936	0.0183064	0.0274498	E7946_CH1_NZ_CP024162.1	277445	278179	1	CSW01_RS01425	gene		1.56146
CSW01_RS01430	540.918	-2.03434	0.215499	-9.44011	3.72402e-21	2.41406e-20	E7946_CH1_NZ_CP024162.1	278279	279568	-1	CSW01_RS01430	gene		19.6173
CSW01_RS01440	36.482	0.477028	0.426843	1.11757	0.26375	0.314849	E7946_CH1_NZ_CP024162.1	281295	281474	-1	CSW01_RS01440	gene		0.501897
CSW01_RS01450	1269.03	-0.42083	0.153097	-2.74878	0.0059817	0.00966433	E7946_CH1_NZ_CP024162.1	282133	283692	1	CSW01_RS01450	gene		2.01483
CSW01_RS01460	179.844	-1.89698	0.216032	-8.78102	1.61994e-18	9.11861e-18	E7946_CH1_NZ_CP024162.1	285839	287974	1	CSW01_RS01460	gene		17.0401
CSW01_RS01465	536.289	-0.882311	0.373727	-2.36085	0.0182332	0.0273498	E7946_CH1_NZ_CP024162.1	288092	289762	-1	CSW01_RS01465	gene		1.56305
CSW01_RS01470	61.5701	-1.59737	0.458145	-3.48661	0.000489186	0.000909809	E7946_CH1_NZ_CP024162.1	289997	290674	-1	CSW01_RS01470	gene		3.04105
CSW01_RS01475	895.695	-0.232736	0.26777	-0.869163	0.384758	0.441273	E7946_CH1_NZ_CP024162.1	290695	292737	-1	CSW01_RS01475	gene		0.355293
CSW01_RS01480	2773.37	-1.62217	0.264051	-6.14338	8.07861e-10	2.64886e-09	E7946_CH1_NZ_CP024162.1	292959	293564	-1	CSW01_RS01480	gene		8.57694
CSW01_RS01485	2543.76	-2.15823	0.476934	-4.52521	6.0335e-06	1.39106e-05	E7946_CH1_NZ_CP024162.1	293577	294953	-1	CSW01_RS01485	gene		4.85666
CSW01_RS01495	923.314	-2.65263	0.487534	-5.44091	5.30101e-08	1.51411e-07	E7946_CH1_NZ_CP024162.1	295619	297415	1	CSW01_RS01495	gene		6.81984
CSW01_RS01500	1352.55	0.413477	0.134957	3.06377	0.00218569	0.00373216	E7946_CH1_NZ_CP024162.1	297492	298490	-1	CSW01_RS01500	gene		2.42804
CSW01_RS01505	9207.42	1.94634	0.258531	7.52846	5.13442e-14	2.2616e-13	E7946_CH1_NZ_CP024162.1	298629	298925	-1	CSW01_RS01505	gene		12.6456
CSW01_RS01510	29814.1	1.87348	0.261918	7.15293	8.4946e-13	3.46079e-12	E7946_CH1_NZ_CP024162.1	298949	299944	-1	CSW01_RS01510	gene		11.4608
CSW01_RS01515	2189.35	-0.194619	0.189259	-1.02832	0.3038	0.356723	E7946_CH1_NZ_CP024162.1	300057	300944	-1	CSW01_RS01515	gene		0.447669
CSW01_RS01540	104.235	-1.06907	0.26767	-3.99398	6.49726e-05	0.000133574	E7946_CH1_NZ_CP024162.1	306013	306642	-1	CSW01_RS01540	gene		3.87428
CSW01_RS01545	218.765	-1.68007	0.199538	-8.41979	3.77164e-17	2.00318e-16	E7946_CH1_NZ_CP024162.1	306651	308474	-1	CSW01_RS01545	gene		15.6983
CSW01_RS01550	22.0952	-2.21429	0.445735	-4.96773	6.77413e-07	1.71125e-06	E7946_CH1_NZ_CP024162.1	308429	308635	-1	CSW01_RS01550	gene		5.76669
CSW01_RS01555	1890.18	-0.104376	0.192624	-0.541865	0.587912	0.636967	E7946_CH1_NZ_CP024162.1	308734	309924	1	CSW01_RS01555	gene		0.195883
CSW01_RS01560	1074.02	-1.47336	0.209743	-7.02456	2.14741e-12	8.45581e-12	E7946_CH1_NZ_CP024162.1	310017	313460	1	CSW01_RS01560	gene		11.0728
CSW01_RS01565	4558.06	0.379936	0.183773	2.06742	0.0386945	0.0549644	E7946_CH1_NZ_CP024162.1	313583	315076	-1	CSW01_RS01565	gene		1.25992
CSW01_RS01570	11301.8	0.456914	0.169159	2.7011	0.00691109	0.0110897	E7946_CH1_NZ_CP024162.1	315084	316400	-1	CSW01_RS01570	gene		1.95508
CSW01_RS01575	2274.87	2.09427	0.221077	9.47305	2.71789e-21	1.77544e-20	E7946_CH1_NZ_CP024162.1	316512	316838	1	CSW01_RS01575	gene		19.7507
CSW01_RS01585	378.397	0.815847	0.184528	4.42126	9.81263e-06	2.21648e-05	E7946_CH1_NZ_CP024162.1	318394	319386	1	CSW01_RS01585	gene		4.65434
CSW01_RS01590	2789.64	-0.264853	0.15783	-1.67809	0.0933296	0.123767	E7946_CH1_NZ_CP024162.1	319468	321309	1	CSW01_RS01590	gene		0.907395
CSW01_RS01595	795.413	0.470383	0.180604	2.6045	0.00920079	0.0144623	E7946_CH1_NZ_CP024162.1	321306	321575	1	CSW01_RS01595	gene		1.83976
CSW01_RS01600	2709.01	0.814838	0.126842	6.42402	1.32723e-10	4.64311e-10	E7946_CH1_NZ_CP024162.1	321591	322301	1	CSW01_RS01600	gene		9.33319
CSW01_RS01605	1428.43	0.41567	0.759302	0.547437	NA	NA	E7946_CH1_NZ_CP024162.1	322879	324431	1	CSW01_RS01605	gene		#VALUE!
CSW01_RS01610	394.129	1.01896	0.296795	3.4332	0.00059651	0.00109784	E7946_CH1_NZ_CP024162.1	324485	324561	1	CSW01_RS01610	gene		2.95946
CSW01_RS01615	324.266	0.977872	0.225633	4.3339	1.46488e-05	3.23635e-05	E7946_CH1_NZ_CP024162.1	324570	324645	1	CSW01_RS01615	gene		4.48995
CSW01_RS01620	12468.5	-1.32952	0.267924	-4.96229	6.96663e-07	1.75639e-06	E7946_CH1_NZ_CP024162.1	324926	327841	1	CSW01_RS01620	gene		5.75538
CSW01_RS01630	22.3088	0.797131	0.437069	1.82381	0.0681811	0.0929203	E7946_CH1_NZ_CP024162.1	328090	328166	1	CSW01_RS01630	gene		1.03189
CSW01_RS01640	289.609	0.0370909	0.203647	0.182134	0.855478	0.878728	E7946_CH1_NZ_CP024162.1	329886	330332	-1	CSW01_RS01640	gene		0.0561456
CSW01_RS01645	3266.33	0.227431	0.0950682	2.39229	0.0167437	0.0252497	E7946_CH1_NZ_CP024162.1	330345	331418	1	CSW01_RS01645	gene		1.59774
CSW01_RS01650	1624.1	-0.127566	0.11491	-1.11013	0.266941	0.31803	E7946_CH1_NZ_CP024162.1	331415	332377	1	CSW01_RS01650	gene		0.497531
CSW01_RS01655	1207.6	-0.0546414	0.15712	-0.347769	0.728014	0.766969	E7946_CH1_NZ_CP024162.1	332427	333554	-1	CSW01_RS01655	gene		0.115222
CSW01_RS01660	3477.25	1.72139	0.162294	10.6066	2.7773e-26	2.2393e-25	E7946_CH1_NZ_CP024162.1	333559	333634	1	CSW01_RS01660	gene		24.6499
CSW01_RS01665	7076.23	1.70482	0.173976	9.79917	1.13517e-22	8.00865e-22	E7946_CH1_NZ_CP024162.1	333670	333754	1	CSW01_RS01665	gene		21.0964
CSW01_RS01670	6855.38	2.04854	0.161789	12.6618	9.6222e-37	1.04438e-35	E7946_CH1_NZ_CP024162.1	333790	333864	1	CSW01_RS01670	gene		34.9811
CSW01_RS01675	11946.1	1.94364	0.18104	10.736	6.90029e-27	5.67163e-26	E7946_CH1_NZ_CP024162.1	333878	333953	1	CSW01_RS01675	gene		25.2463
CSW01_RS01685	14195.3	0.489508	0.145684	3.36006	0.000779262	0.00141511	E7946_CH1_NZ_CP024162.1	335474	335854	1	CSW01_RS01685	gene		2.84921
CSW01_RS01700	212615	1.06968	0.135688	7.88339	3.18612e-15	1.51708e-14	E7946_CH1_NZ_CP024162.1	336982	337683	1	CSW01_RS01700	gene		13.819
CSW01_RS01705	331064	1.11397	0.151743	7.34119	2.11711e-13	8.94382e-13	E7946_CH1_NZ_CP024162.1	337953	338441	1	CSW01_RS01705	gene		12.0485
CSW01_RS01710	90340.5	1.03896	0.148852	6.97985	2.955e-12	1.14968e-11	E7946_CH1_NZ_CP024162.1	338508	338873	1	CSW01_RS01710	gene		10.9394
CSW01_RS01725	1401.86	-0.96891	0.26978	-3.59148	0.0003288	0.000626096	E7946_CH1_NZ_CP024162.1	347560	348054	-1	CSW01_RS01725	gene		3.20336
CSW01_RS01730	930.127	-2.04705	0.139084	-14.7181	4.9347e-49	7.10497e-48	E7946_CH1_NZ_CP024162.1	348199	349008	1	CSW01_RS01730	gene		47.1484
CSW01_RS01735	5070.13	-0.569812	0.11179	-5.09718	3.44748e-07	9.00813e-07	E7946_CH1_NZ_CP024162.1	349251	350330	1	CSW01_RS01735	gene		6.04537
CSW01_RS01740	1529.73	-0.854362	0.124016	-6.88913	5.61346e-12	2.1407e-11	E7946_CH1_NZ_CP024162.1	350336	351064	1	CSW01_RS01740	gene		10.6694
CSW01_RS01745	1619.11	-1.53591	0.164482	-9.33786	9.82985e-21	6.24771e-20	E7946_CH1_NZ_CP024162.1	351151	352110	1	CSW01_RS01745	gene		19.2043
CSW01_RS01750	1078.81	-2.20814	0.139169	-15.8666	1.07947e-56	1.78492e-55	E7946_CH1_NZ_CP024162.1	352107	353255	-1	CSW01_RS01750	gene		54.7484
CSW01_RS01755	22740.4	0.447791	0.220277	2.03286	0.042067	0.0594159	E7946_CH1_NZ_CP024162.1	353424	354956	-1	CSW01_RS01755	gene		1.2261
CSW01_RS01760	347.93	-2.30926	0.23473	-9.83797	7.72554e-23	5.48695e-22	E7946_CH1_NZ_CP024162.1	355099	356040	-1	CSW01_RS01760	gene		21.2607
CSW01_RS01765	622.039	-2.9397	0.455036	-6.46036	1.04458e-10	3.68781e-10	E7946_CH1_NZ_CP024162.1	356138	357574	-1	CSW01_RS01765	gene		9.43323
CSW01_RS01775	3467.53	-0.0214153	0.155006	-0.138158	0.890115	0.909452	E7946_CH1_NZ_CP024162.1	358714	359775	-1	CSW01_RS01775	gene		0.0412203
CSW01_RS01780	853.604	0.289631	0.162784	1.77924	0.0752006	0.101506	E7946_CH1_NZ_CP024162.1	359898	360443	1	CSW01_RS01780	gene		0.993507
CSW01_RS01785	2733.31	1.25669	0.153409	8.19176	2.57433e-16	1.29574e-15	E7946_CH1_NZ_CP024162.1	360602	360677	1	CSW01_RS01785	gene		14.8875
CSW01_RS01790	4404.5	1.23468	0.15394	8.02054	1.05282e-15	5.12843e-15	E7946_CH1_NZ_CP024162.1	360712	360787	1	CSW01_RS01790	gene		14.29
CSW01_RS01795	3776.31	1.18256	0.228569	5.17374	2.29451e-07	6.1086e-07	E7946_CH1_NZ_CP024162.1	360944	361019	1	CSW01_RS01795	gene		6.21406
CSW01_RS01800	2828.35	0.947677	0.216763	4.37196	1.23138e-05	2.75353e-05	E7946_CH1_NZ_CP024162.1	361059	361135	1	CSW01_RS01800	gene		4.56011
CSW01_RS01805	2495.61	0.710912	0.199194	3.56894	0.000358431	0.000679462	E7946_CH1_NZ_CP024162.1	361170	361245	1	CSW01_RS01805	gene		3.16784
CSW01_RS01810	854.384	0.222696	0.203106	1.09645	0.27288	0.324284	E7946_CH1_NZ_CP024162.1	361432	361508	1	CSW01_RS01810	gene		0.489074
CSW01_RS01815	662.512	0.163432	0.231899	0.704752	0.480964	0.534643	E7946_CH1_NZ_CP024162.1	361551	361627	1	CSW01_RS01815	gene		0.271936
CSW01_RS01820	557.204	0.074753	0.179391	0.416704	0.676895	0.71866	E7946_CH1_NZ_CP024162.1	361670	361746	1	CSW01_RS01820	gene		0.143477
CSW01_RS01830	1745.56	-0.47368	0.141473	-3.3482	0.00081339	0.00147518	E7946_CH1_NZ_CP024162.1	363630	364094	1	CSW01_RS01830	gene		2.83115
CSW01_RS01835	5654.04	-1.18099	0.0845761	-13.9637	2.59668e-44	3.38207e-43	E7946_CH1_NZ_CP024162.1	364061	365806	1	CSW01_RS01835	gene		42.4708
CSW01_RS01840	6453.07	-0.942682	0.132726	-7.10249	1.22528e-12	4.92556e-12	E7946_CH1_NZ_CP024162.1	365813	367774	1	CSW01_RS01840	gene		11.3075
CSW01_RS01845	8564.67	0.536837	0.0673224	7.97411	1.53477e-15	7.39098e-15	E7946_CH1_NZ_CP024162.1	367771	368718	1	CSW01_RS01845	gene		14.1313
CSW01_RS01850	7520.68	0.784792	0.0880395	8.91409	4.91828e-19	2.84803e-18	E7946_CH1_NZ_CP024162.1	368890	369153	1	CSW01_RS01850	gene		17.5455
CSW01_RS01855	23391	-0.21532	0.153103	-1.40638	0.159612	0.199657	E7946_CH1_NZ_CP024162.1	369186	370475	1	CSW01_RS01855	gene		0.699716
CSW01_RS01870	430.42	-1.52773	0.189118	-8.07816	6.57538e-16	3.24779e-15	E7946_CH1_NZ_CP024162.1	372734	372940	1	CSW01_RS01870	gene		14.4884
CSW01_RS01875	607.387	-1.0756	0.186473	-5.76811	8.01646e-09	2.43776e-08	E7946_CH1_NZ_CP024162.1	372981	373208	-1	CSW01_RS01875	gene		7.61301
CSW01_RS01880	6914.83	0.310754	0.186394	1.66719	0.0954766	0.126337	E7946_CH1_NZ_CP024162.1	373211	374194	-1	CSW01_RS01880	gene		0.898469
CSW01_RS01885	31115.5	0.930986	0.135132	6.88947	5.60009e-12	2.13753e-11	E7946_CH1_NZ_CP024162.1	374331	375110	1	CSW01_RS01885	gene		10.6701
CSW01_RS01890	5198.12	-0.212001	0.13812	-1.53491	0.124806	0.160725	E7946_CH1_NZ_CP024162.1	375309	376031	1	CSW01_RS01890	gene		0.793916
CSW01_RS01895	2561.88	-0.227284	0.150568	-1.50951	0.131167	0.167947	E7946_CH1_NZ_CP024162.1	376028	376423	1	CSW01_RS01895	gene		0.774828
CSW01_RS01910	201419	1.64029	0.162543	10.0914	6.02933e-24	4.45413e-23	E7946_CH1_NZ_CP024162.1	377246	377620	1	CSW01_RS01910	gene		22.3512
CSW01_RS01915	132808	1.63241	0.155546	10.4947	9.13775e-26	7.22993e-25	E7946_CH1_NZ_CP024162.1	377736	378206	1	CSW01_RS01915	gene		24.1409
CSW01_RS01930	1056.05	0.718634	0.207164	3.46891	0.000522575	0.000968503	E7946_CH1_NZ_CP024162.1	381988	382176	1	CSW01_RS01930	gene		3.0139
CSW01_RS01940	150067	1.17742	0.15014	7.84214	4.42935e-15	2.08559e-14	E7946_CH1_NZ_CP024162.1	382934	383302	1	CSW01_RS01940	gene		13.6808
CSW01_RS01945	153329	1.19024	0.174641	6.81534	9.40404e-12	3.54789e-11	E7946_CH1_NZ_CP024162.1	383310	383612	1	CSW01_RS01945	gene		10.45
CSW01_RS01955	75685.1	1.00691	0.170315	5.91207	3.37834e-09	1.06166e-08	E7946_CH1_NZ_CP024162.1	383889	384338	1	CSW01_RS01955	gene		7.97402
CSW01_RS01960	984.666	0.471738	0.223106	2.11441	0.0344804	0.0494094	E7946_CH1_NZ_CP024162.1	384400	385209	-1	CSW01_RS01960	gene		1.30619
CSW01_RS01965	5847.56	-0.578187	0.113816	-5.08003	3.77383e-07	9.80038e-07	E7946_CH1_NZ_CP024162.1	385335	386741	1	CSW01_RS01965	gene		6.00876
CSW01_RS01975	492.428	-0.857521	0.14397	-5.95626	2.58075e-09	8.18301e-09	E7946_CH1_NZ_CP024162.1	387923	388342	-1	CSW01_RS01975	gene		8.08709
CSW01_RS01980	11320.1	-0.104886	0.181243	-0.578701	0.562791	0.613677	E7946_CH1_NZ_CP024162.1	388627	390279	1	CSW01_RS01980	gene		0.21206
CSW01_RS01985	427.977	-0.991539	0.155061	-6.39451	1.6106e-10	5.60664e-10	E7946_CH1_NZ_CP024162.1	390482	391660	1	CSW01_RS01985	gene		9.2513
CSW01_RS01990	1921.65	0.765561	0.133142	5.74995	8.92681e-09	2.70682e-08	E7946_CH1_NZ_CP024162.1	391777	392238	-1	CSW01_RS01990	gene		7.56754
CSW01_RS01995	2434.84	0.814229	0.160393	5.07645	3.84547e-07	9.96198e-07	E7946_CH1_NZ_CP024162.1	392248	392715	-1	CSW01_RS01995	gene		6.00165
CSW01_RS02000	2633.4	1.04388	0.149246	6.9944	2.66403e-12	1.03934e-11	E7946_CH1_NZ_CP024162.1	393070	394053	1	CSW01_RS02000	gene		10.9832
CSW01_RS02005	465	-0.709088	0.178195	-3.97929	6.91223e-05	0.000141624	E7946_CH1_NZ_CP024162.1	394214	394426	1	CSW01_RS02005	gene		3.84886
CSW01_RS02010	2801.05	0.285594	0.157026	1.81877	0.0689469	0.0938175	E7946_CH1_NZ_CP024162.1	394515	395180	1	CSW01_RS02010	gene		1.02772
CSW01_RS02015	37.3028	-0.773244	0.294623	-2.62452	0.00867708	0.0137257	E7946_CH1_NZ_CP024162.1	395134	395304	1	CSW01_RS02015	gene		1.86246
CSW01_RS02020	58.4671	-2.24626	0.339655	-6.61337	3.75672e-11	1.358e-10	E7946_CH1_NZ_CP024162.1	395262	395531	1	CSW01_RS02020	gene		9.8671
CSW01_RS02030	2434.89	-2.76968	0.881447	-3.1422	0.00167683	0.00291381	E7946_CH1_NZ_CP024162.1	397461	399194	1	CSW01_RS02030	gene		2.53554
CSW01_RS02035	1171.61	-1.84479	0.527439	-3.49764	0.000469399	0.000873776	E7946_CH1_NZ_CP024162.1	399187	399948	1	CSW01_RS02035	gene		3.0586
CSW01_RS02040	636.268	1.29968	0.888212	1.46326	0.143397	0.181845	E7946_CH1_NZ_CP024162.1	400484	402033	1	CSW01_RS02040	gene		0.740299
CSW01_RS02045	186.714	1.60468	0.341929	4.69302	2.69195e-06	6.43424e-06	E7946_CH1_NZ_CP024162.1	402091	402167	1	CSW01_RS02045	gene		5.1915
CSW01_RS02050	37.9034	1.51604	0.379	4.00011	6.33142e-05	0.000130418	E7946_CH1_NZ_CP024162.1	402176	402252	1	CSW01_RS02050	gene		3.88466
CSW01_RS02055	12773	-1.3444	0.262528	-5.12097	3.03974e-07	7.98216e-07	E7946_CH1_NZ_CP024162.1	402533	405448	1	CSW01_RS02055	gene		6.09788
CSW01_RS02065	31.2415	0.630171	0.44185	1.42621	0.153808	0.193425	E7946_CH1_NZ_CP024162.1	405697	405773	1	CSW01_RS02065	gene		0.713488
CSW01_RS02070	3579.52	0.724433	0.120307	6.02154	1.72765e-09	5.51936e-09	E7946_CH1_NZ_CP024162.1	406247	407581	-1	CSW01_RS02070	gene		8.25811
CSW01_RS02075	5943.88	-0.982277	0.119593	-8.21348	2.1487e-16	1.08667e-15	E7946_CH1_NZ_CP024162.1	407778	411458	1	CSW01_RS02075	gene		14.9639
CSW01_RS02080	2577.42	-0.636525	0.180841	-3.51981	0.000431856	0.00080744	E7946_CH1_NZ_CP024162.1	411531	412886	-1	CSW01_RS02080	gene		3.09289
CSW01_RS02085	534.708	-2.30344	0.317565	-7.25344	4.06322e-13	1.67474e-12	E7946_CH1_NZ_CP024162.1	413350	414468	1	CSW01_RS02085	gene		11.7761
CSW01_RS02090	1079.28	-0.257904	0.112966	-2.28304	0.0224283	0.0330798	E7946_CH1_NZ_CP024162.1	414547	416340	-1	CSW01_RS02090	gene		1.48044
CSW01_RS02095	5245.48	1.28647	0.103466	12.4337	1.7146e-35	1.77455e-34	E7946_CH1_NZ_CP024162.1	416396	419218	-1	CSW01_RS02095	gene		33.7509
CSW01_RS02105	122.161	-0.618918	0.232526	-2.66171	0.00777447	0.0123859	E7946_CH1_NZ_CP024162.1	420419	421063	-1	CSW01_RS02105	gene		1.90707
CSW01_RS02110	6053.84	1.29788	0.192058	6.75777	1.40133e-11	5.21251e-11	E7946_CH1_NZ_CP024162.1	421355	421888	1	CSW01_RS02110	gene		10.283
CSW01_RS02115	2062.05	-0.508547	0.0965179	-5.26894	1.37214e-07	3.73468e-07	E7946_CH1_NZ_CP024162.1	422003	424024	1	CSW01_RS02115	gene		6.42775
CSW01_RS02120	3938.15	-0.993261	0.0740895	-13.4062	5.55914e-41	6.68518e-40	E7946_CH1_NZ_CP024162.1	424037	425476	1	CSW01_RS02120	gene		39.1749
CSW01_RS02125	1874.4	-1.067	0.104981	-10.1637	2.87815e-24	2.16783e-23	E7946_CH1_NZ_CP024162.1	425473	426123	1	CSW01_RS02125	gene		22.664
CSW01_RS02130	970.495	-1.36842	0.104435	-13.1031	3.1596e-39	3.61475e-38	E7946_CH1_NZ_CP024162.1	426116	426433	1	CSW01_RS02130	gene		37.4419
CSW01_RS02135	11477.5	-1.02876	0.112202	-9.16883	4.7817e-20	2.93772e-19	E7946_CH1_NZ_CP024162.1	426448	428127	1	CSW01_RS02135	gene		18.532
CSW01_RS02140	4055.97	-1.07823	0.158632	-6.79703	1.06796e-11	4.02195e-11	E7946_CH1_NZ_CP024162.1	428132	428977	1	CSW01_RS02140	gene		10.3956
CSW01_RS02145	8159.98	-1.28667	0.13033	-9.87241	5.48335e-23	3.92078e-22	E7946_CH1_NZ_CP024162.1	428956	430125	1	CSW01_RS02145	gene		21.4066
CSW01_RS02150	11177.9	-1.49193	0.165486	-9.0154	1.96148e-19	1.15963e-18	E7946_CH1_NZ_CP024162.1	430115	431842	1	CSW01_RS02150	gene		17.9357
CSW01_RS02155	4795.63	-1.84887	0.203726	-9.07525	1.13419e-19	6.83904e-19	E7946_CH1_NZ_CP024162.1	431851	433074	1	CSW01_RS02155	gene		18.165
CSW01_RS02160	1479.07	-1.43952	0.167074	-8.61601	6.93255e-18	3.79141e-17	E7946_CH1_NZ_CP024162.1	433077	433529	1	CSW01_RS02160	gene		16.4212
CSW01_RS02165	2439.35	-0.404005	0.101676	-3.97344	7.08412e-05	0.000144865	E7946_CH1_NZ_CP024162.1	433610	434164	1	CSW01_RS02165	gene		3.83904
CSW01_RS02170	13282.4	0.732545	0.121752	6.01672	1.77991e-09	5.67773e-09	E7946_CH1_NZ_CP024162.1	434190	434726	1	CSW01_RS02170	gene		8.24583
CSW01_RS02175	4167.48	-0.211699	0.154148	-1.37335	0.169645	0.210774	E7946_CH1_NZ_CP024162.1	434763	435251	1	CSW01_RS02175	gene		0.676183
CSW01_RS02180	2005.11	-1.3193	0.155203	-8.50045	1.88857e-17	1.01709e-16	E7946_CH1_NZ_CP024162.1	435199	435810	1	CSW01_RS02180	gene		15.9926
CSW01_RS02185	2841	-2.11858	0.203539	-10.4087	2.26236e-25	1.77016e-24	E7946_CH1_NZ_CP024162.1	435810	436580	1	CSW01_RS02185	gene		23.752
CSW01_RS02190	920.231	-2.21836	0.19454	-11.4031	4.0358e-30	3.60412e-29	E7946_CH1_NZ_CP024162.1	436546	436977	1	CSW01_RS02190	gene		28.4432
CSW01_RS02195	9638.45	-2.26145	0.171849	-13.1595	1.50035e-39	1.72114e-38	E7946_CH1_NZ_CP024162.1	436970	440728	1	CSW01_RS02195	gene		37.7642
CSW01_RS02200	9966.55	-0.656612	0.105772	-6.20782	5.37253e-10	1.7992e-09	E7946_CH1_NZ_CP024162.1	440896	441939	1	CSW01_RS02200	gene		8.74492
CSW01_RS02205	3016.77	-1.37185	0.123606	-11.0986	1.27436e-28	1.10314e-27	E7946_CH1_NZ_CP024162.1	441996	442886	1	CSW01_RS02205	gene		26.9574
CSW01_RS02215	2409.33	-0.980476	0.10153	-9.65702	4.59012e-22	3.13893e-21	E7946_CH1_NZ_CP024162.1	443304	443921	1	CSW01_RS02215	gene		20.5032
CSW01_RS02220	3177.14	-1.6193	0.123696	-13.091	3.70915e-39	4.23204e-38	E7946_CH1_NZ_CP024162.1	443947	445416	1	CSW01_RS02220	gene		37.3735
CSW01_RS02225	7084.15	-2.36601	0.135193	-17.501	1.40771e-68	2.9354e-67	E7946_CH1_NZ_CP024162.1	445429	449304	1	CSW01_RS02225	gene		66.5323
CSW01_RS02230	2441.22	-1.7199	0.125598	-13.6937	1.1078e-42	1.41244e-41	E7946_CH1_NZ_CP024162.1	449313	450140	1	CSW01_RS02230	gene		40.85
CSW01_RS02235	5513.89	-1.59223	0.106252	-14.9854	9.14118e-51	1.36249e-49	E7946_CH1_NZ_CP024162.1	450140	451585	1	CSW01_RS02235	gene		48.8657
CSW01_RS02245	1476.75	1.33823	0.129504	10.3335	4.96874e-25	3.85214e-24	E7946_CH1_NZ_CP024162.1	453631	454053	1	CSW01_RS02245	gene		23.4143
CSW01_RS02250	562.743	0.873379	0.20688	4.22168	2.42491e-05	5.23706e-05	E7946_CH1_NZ_CP024162.1	454200	454997	1	CSW01_RS02250	gene		4.28091
CSW01_RS02255	258.075	0.226514	0.140018	1.61775	0.105716	0.138433	E7946_CH1_NZ_CP024162.1	455066	455449	-1	CSW01_RS02255	gene		0.85876
CSW01_RS02260	481.448	0.0581615	0.177111	0.328389	0.742617	0.779444	E7946_CH1_NZ_CP024162.1	455600	456037	-1	CSW01_RS02260	gene		0.108215
CSW01_RS02265	1513.17	-0.872753	0.170988	-5.10419	3.32213e-07	8.68597e-07	E7946_CH1_NZ_CP024162.1	456159	458723	-1	CSW01_RS02265	gene		6.06118
CSW01_RS02270	5717.89	-0.753827	0.17044	-4.42283	9.74173e-06	2.20399e-05	E7946_CH1_NZ_CP024162.1	458894	459880	-1	CSW01_RS02270	gene		4.65679
CSW01_RS02275	260.22	-0.373542	0.212717	-1.75605	0.0790802	0.106226	E7946_CH1_NZ_CP024162.1	459849	459977	-1	CSW01_RS02275	gene		0.973767
CSW01_RS02280	2678.73	0.539686	0.124384	4.33886	1.43223e-05	3.16586e-05	E7946_CH1_NZ_CP024162.1	460186	460656	-1	CSW01_RS02280	gene		4.49951
CSW01_RS02285	8313.05	-0.548568	0.324107	-1.69255	0.0905409	0.12037	E7946_CH1_NZ_CP024162.1	460984	461919	1	CSW01_RS02285	gene		0.91948
CSW01_RS02290	1443.06	0.848179	0.236013	3.59379	0.000325906	0.000621143	E7946_CH1_NZ_CP024162.1	462393	463799	1	CSW01_RS02290	gene		3.20681
CSW01_RS02295	4708.74	0.765653	0.109698	6.97963	2.95959e-12	1.15041e-11	E7946_CH1_NZ_CP024162.1	463948	464919	-1	CSW01_RS02295	gene		10.9391
CSW01_RS02305	18313.5	2.57178	0.204771	12.5593	3.5331e-36	3.75769e-35	E7946_CH1_NZ_CP024162.1	465522	465782	1	CSW01_RS02305	gene		34.4251
CSW01_RS02315	860.658	-1.31506	0.139518	-9.42575	4.27055e-21	2.75568e-20	E7946_CH1_NZ_CP024162.1	467191	468060	1	CSW01_RS02315	gene		19.5598
CSW01_RS02320	320.645	-1.26243	0.165345	-7.63512	2.25609e-14	1.0138e-13	E7946_CH1_NZ_CP024162.1	468048	468533	1	CSW01_RS02320	gene		12.994
CSW01_RS02325	476.956	-0.695191	0.136756	-5.08345	3.70643e-07	9.63717e-07	E7946_CH1_NZ_CP024162.1	468546	469043	1	CSW01_RS02325	gene		6.01605
CSW01_RS02330	1356.69	-0.438466	0.10961	-4.00024	6.32787e-05	0.000130408	E7946_CH1_NZ_CP024162.1	469192	470001	-1	CSW01_RS02330	gene		3.88469
CSW01_RS02335	750.255	0.340956	0.139623	2.44197	0.0146072	0.0222659	E7946_CH1_NZ_CP024162.1	470012	470392	-1	CSW01_RS02335	gene		1.65236
CSW01_RS02340	6344.05	0.105824	0.136742	0.7739	0.43899	0.494477	E7946_CH1_NZ_CP024162.1	470464	471279	-1	CSW01_RS02340	gene		0.305854
CSW01_RS02350	3135.35	-0.257172	0.108766	-2.36445	0.0180569	0.027095	E7946_CH1_NZ_CP024162.1	472275	473570	-1	CSW01_RS02350	gene		1.56711
CSW01_RS02355	9777.3	1.10603	0.0896953	12.331	6.16913e-35	6.27739e-34	E7946_CH1_NZ_CP024162.1	473623	475986	-1	CSW01_RS02355	gene		33.2022
CSW01_RS02360	852.649	-0.698623	0.120902	-5.77842	7.54052e-09	2.30795e-08	E7946_CH1_NZ_CP024162.1	476133	476987	1	CSW01_RS02360	gene		7.63677
CSW01_RS02365	526.567	1.68673	0.284436	5.93009	3.02763e-09	9.54989e-09	E7946_CH1_NZ_CP024162.1	477142	477217	-1	CSW01_RS02365	gene		8.02
CSW01_RS02370	1973.1	1.83484	0.245749	7.46634	8.24566e-14	3.58724e-13	E7946_CH1_NZ_CP024162.1	477232	477307	-1	CSW01_RS02370	gene		12.4452
CSW01_RS02375	3151.77	1.93129	0.247429	7.80543	5.92971e-15	2.7766e-14	E7946_CH1_NZ_CP024162.1	477336	477411	-1	CSW01_RS02375	gene		13.5565
CSW01_RS02380	4001.11	1.97377	0.235626	8.3767	5.44317e-17	2.86936e-16	E7946_CH1_NZ_CP024162.1	477427	477502	-1	CSW01_RS02380	gene		15.5422
CSW01_RS02385	2724.21	2.01876	0.222537	9.07159	1.17292e-19	7.06256e-19	E7946_CH1_NZ_CP024162.1	477544	477619	-1	CSW01_RS02385	gene		18.151
CSW01_RS02390	767.478	-1.11007	0.258965	-4.28655	1.81471e-05	3.97602e-05	E7946_CH1_NZ_CP024162.1	478034	479659	-1	CSW01_RS02390	gene		4.40055
CSW01_RS02395	456.993	1.91582	0.283836	6.74975	1.48105e-11	5.48495e-11	E7946_CH1_NZ_CP024162.1	479915	479990	-1	CSW01_RS02395	gene		10.2608
CSW01_RS02400	2519.94	2.21713	0.237879	9.32038	1.15925e-20	7.335e-20	E7946_CH1_NZ_CP024162.1	480028	480103	-1	CSW01_RS02400	gene		19.1346
CSW01_RS02405	2318.98	2.21527	0.251805	8.79756	1.39818e-18	7.8808e-18	E7946_CH1_NZ_CP024162.1	480114	480189	-1	CSW01_RS02405	gene		17.1034
CSW01_RS02410	1387.85	2.43953	0.281384	8.66976	4.33029e-18	2.39609e-17	E7946_CH1_NZ_CP024162.1	480238	480313	-1	CSW01_RS02410	gene		16.6205
CSW01_RS02415	1043.37	0.588866	0.158595	3.71301	0.000204805	0.000399327	E7946_CH1_NZ_CP024162.1	480423	481550	-1	CSW01_RS02415	gene		3.39867
CSW01_RS02420	149.727	0.204902	0.237549	0.862566	0.388376	0.444925	E7946_CH1_NZ_CP024162.1	481652	481924	-1	CSW01_RS02420	gene		0.351713
CSW01_RS02425	1086.34	0.103864	0.198168	0.524123	0.600193	0.64911	E7946_CH1_NZ_CP024162.1	481938	482999	-1	CSW01_RS02425	gene		0.187682
CSW01_RS02430	3992.02	1.72792	0.143895	12.0083	3.21551e-33	3.12184e-32	E7946_CH1_NZ_CP024162.1	483239	483958	1	CSW01_RS02430	gene		31.5056
CSW01_RS02435	1673.25	-0.0045074	0.135504	-0.033264	0.973464	0.979644	E7946_CH1_NZ_CP024162.1	484069	484989	1	CSW01_RS02435	gene		0.00893157
CSW01_RS02440	1716.93	-0.762008	0.134411	-5.66924	1.43434e-08	4.29389e-08	E7946_CH1_NZ_CP024162.1	485210	486385	-1	CSW01_RS02440	gene		7.36715
CSW01_RS02445	1088.54	-0.311303	0.146722	-2.12172	0.0338613	0.0486046	E7946_CH1_NZ_CP024162.1	486379	486981	-1	CSW01_RS02445	gene		1.31332
CSW01_RS02450	690.386	0.0612479	0.198641	0.308334	0.757828	0.792658	E7946_CH1_NZ_CP024162.1	487051	487482	-1	CSW01_RS02450	gene		0.100914
CSW01_RS02455	637.882	-0.162863	0.107688	-1.51236	0.130441	0.167068	E7946_CH1_NZ_CP024162.1	487528	487818	-1	CSW01_RS02455	gene		0.777108
CSW01_RS02460	1345.19	-0.553332	0.127213	-4.34965	1.36355e-05	3.02828e-05	E7946_CH1_NZ_CP024162.1	487818	488375	-1	CSW01_RS02460	gene		4.5188
CSW01_RS02465	2105.8	-1.34033	0.107954	-12.4157	2.14781e-35	2.21209e-34	E7946_CH1_NZ_CP024162.1	488429	489247	-1	CSW01_RS02465	gene		33.6552
CSW01_RS02470	1923.98	-0.276	0.108492	-2.54396	0.0109605	0.0170385	E7946_CH1_NZ_CP024162.1	489300	490010	-1	CSW01_RS02470	gene		1.76857
CSW01_RS02475	792.71	-0.110142	0.129907	-0.847855	0.396519	0.453127	E7946_CH1_NZ_CP024162.1	490036	491073	1	CSW01_RS02475	gene		0.34378
CSW01_RS02480	577.732	-1.02618	0.151818	-6.7593	1.38664e-11	5.1624e-11	E7946_CH1_NZ_CP024162.1	491088	492194	1	CSW01_RS02480	gene		10.2871
CSW01_RS02485	773.447	0.285137	0.130887	2.17849	0.0293693	0.04259	E7946_CH1_NZ_CP024162.1	492306	493109	1	CSW01_RS02485	gene		1.37069
CSW01_RS02490	272.499	-1.87064	0.194918	-9.59707	8.2248e-22	5.53507e-21	E7946_CH1_NZ_CP024162.1	493194	494498	1	CSW01_RS02490	gene		20.2569
CSW01_RS02495	235.098	-0.833361	0.353481	-2.35758	0.0183943	0.0275621	E7946_CH1_NZ_CP024162.1	494536	494958	-1	CSW01_RS02495	gene		1.55969
CSW01_RS02500	1141.33	-0.750628	0.250923	-2.99147	0.00277639	0.00468413	E7946_CH1_NZ_CP024162.1	495039	495602	-1	CSW01_RS02500	gene		2.32937
CSW01_RS02505	2346.91	-0.739975	0.222417	-3.32697	0.000877968	0.00158348	E7946_CH1_NZ_CP024162.1	495638	496594	-1	CSW01_RS02505	gene		2.80039
CSW01_RS02510	1274.72	-0.162386	0.257305	-0.631104	0.527973	0.580345	E7946_CH1_NZ_CP024162.1	496608	497339	-1	CSW01_RS02510	gene		0.236314
CSW01_RS02515	214.319	0.0103107	0.230019	0.0448255	0.964246	0.972981	E7946_CH1_NZ_CP024162.1	497477	498172	-1	CSW01_RS02515	gene		0.0118957
CSW01_RS02520	242.738	0.627157	0.243715	2.57332	0.0100728	0.0157162	E7946_CH1_NZ_CP024162.1	498300	498788	-1	CSW01_RS02520	gene		1.80365
CSW01_RS02535	501.581	-0.22008	0.370523	-0.593972	0.552531	0.603266	E7946_CH1_NZ_CP024162.1	502501	503397	-1	CSW01_RS02535	gene		0.219491
CSW01_RS02540	29717.6	-0.112997	0.401385	-0.281517	0.778314	0.812279	E7946_CH1_NZ_CP024162.1	503542	505500	1	CSW01_RS02540	gene		0.0902949
CSW01_RS02545	4658.25	1.19897	0.167732	7.1481	8.7988e-13	3.58128e-12	E7946_CH1_NZ_CP024162.1	505652	506677	1	CSW01_RS02545	gene		11.446
CSW01_RS02555	30386.1	0.614906	0.113459	5.41963	5.97227e-08	1.69441e-07	E7946_CH1_NZ_CP024162.1	508145	509221	1	CSW01_RS02555	gene		6.77098
CSW01_RS02560	927.569	1.70565	0.133917	12.7366	3.70177e-37	4.07003e-36	E7946_CH1_NZ_CP024162.1	509409	509504	1	CSW01_RS02560	gene		35.3904
CSW01_RS02565	19171.7	1.49387	0.123475	12.0986	1.07479e-33	1.06299e-32	E7946_CH1_NZ_CP024162.1	509517	510380	1	CSW01_RS02565	gene		31.9735
CSW01_RS02570	1153.44	0.232961	0.19431	1.19892	0.230561	0.278688	E7946_CH1_NZ_CP024162.1	510444	511079	-1	CSW01_RS02570	gene		0.554882
CSW01_RS02575	727.171	0.275332	0.173529	1.58667	0.112588	0.146461	E7946_CH1_NZ_CP024162.1	511244	512140	1	CSW01_RS02575	gene		0.834277
CSW01_RS02580	1871.51	0.812385	0.148387	5.47479	4.38037e-08	1.25624e-07	E7946_CH1_NZ_CP024162.1	512220	512936	1	CSW01_RS02580	gene		6.90093
CSW01_RS02585	32.7962	1.1448	0.419535	2.72873	0.00635794	0.0102487	E7946_CH1_NZ_CP024162.1	513269	513400	1	CSW01_RS02585	gene		1.98933
CSW01_RS02590	20275	1.09098	0.259034	4.21172	2.53429e-05	5.45382e-05	E7946_CH1_NZ_CP024162.1	513472	514884	-1	CSW01_RS02590	gene		4.2633
CSW01_RS02595	2200.37	1.32316	0.654578	2.0214	0.0432384	0.0607864	E7946_CH1_NZ_CP024162.1	515300	516082	1	CSW01_RS02595	gene		1.21619
CSW01_RS02605	266.956	-0.315599	0.200605	-1.57323	0.115665	0.150049	E7946_CH1_NZ_CP024162.1	518038	519117	-1	CSW01_RS02605	gene		0.823766
CSW01_RS02610	125.161	-1.50057	0.276759	-5.42195	5.89526e-08	1.67481e-07	E7946_CH1_NZ_CP024162.1	519374	521134	-1	CSW01_RS02610	gene		6.77604
CSW01_RS02615	13130	0.655041	0.267637	2.4475	0.0143851	0.0219669	E7946_CH1_NZ_CP024162.1	521896	523857	-1	CSW01_RS02615	gene		1.65823
CSW01_RS02620	3531.67	0.861048	0.341032	2.52483	0.0115754	0.0179351	E7946_CH1_NZ_CP024162.1	523858	524394	-1	CSW01_RS02620	gene		1.7463
CSW01_RS02625	7856.68	0.724707	0.339316	2.13579	0.0326964	0.0470762	E7946_CH1_NZ_CP024162.1	524363	525529	-1	CSW01_RS02625	gene		1.3272
CSW01_RS02630	1175.72	1.29392	0.269014	4.80984	1.51049e-06	3.681e-06	E7946_CH1_NZ_CP024162.1	525785	526660	-1	CSW01_RS02630	gene		5.43403
CSW01_RS02635	115.177	0.619198	0.248468	2.49206	0.0127004	0.0195352	E7946_CH1_NZ_CP024162.1	527045	527689	1	CSW01_RS02635	gene		1.70918
CSW01_RS02640	91.7087	-0.451842	0.253321	-1.78367	0.074477	0.100722	E7946_CH1_NZ_CP024162.1	527751	528425	1	CSW01_RS02640	gene		0.996874
CSW01_RS02645	54.3792	0.315381	0.309639	1.01854	0.308421	0.361547	E7946_CH1_NZ_CP024162.1	528479	529078	1	CSW01_RS02645	gene		0.441836
CSW01_RS02650	7.94116	-1.30724	0.766818	-1.70476	0.0882387	0.117531	E7946_CH1_NZ_CP024162.1	529142	529342	1	CSW01_RS02650	gene		0.929846
CSW01_RS02655	17.0194	0.420075	0.430878	0.974927	0.329596	0.384136	E7946_CH1_NZ_CP024162.1	529424	529864	1	CSW01_RS02655	gene		0.415515
CSW01_RS02660	199.641	0.698952	0.177205	3.94432	8.00276e-05	0.000162473	E7946_CH1_NZ_CP024162.1	529945	531136	-1	CSW01_RS02660	gene		3.78922
CSW01_RS02665	185.728	0.546474	0.233004	2.34535	0.0190094	0.0283634	E7946_CH1_NZ_CP024162.1	531639	532549	-1	CSW01_RS02665	gene		1.54724
CSW01_RS02670	800.466	1.13837	0.167751	6.78606	1.15239e-11	4.3207e-11	E7946_CH1_NZ_CP024162.1	532938	533462	-1	CSW01_RS02670	gene		10.3644
CSW01_RS02675	103.093	0.436818	0.317406	1.37621	0.168756	0.209916	E7946_CH1_NZ_CP024162.1	533736	533981	-1	CSW01_RS02675	gene		0.677954
CSW01_RS02680	777.509	0.796869	0.151344	5.2653	1.39963e-07	3.80515e-07	E7946_CH1_NZ_CP024162.1	534158	535438	1	CSW01_RS02680	gene		6.41963
CSW01_RS02685	410.738	0.909049	0.160481	5.66453	1.47432e-08	4.40734e-08	E7946_CH1_NZ_CP024162.1	535616	535843	-1	CSW01_RS02685	gene		7.35582
CSW01_RS02690	694.535	0.177476	0.133091	1.33349	0.18237	0.224999	E7946_CH1_NZ_CP024162.1	535891	536259	-1	CSW01_RS02690	gene		0.647819
CSW01_RS02695	1037.74	0.0553618	0.109248	0.506753	0.612328	0.660715	E7946_CH1_NZ_CP024162.1	536290	537024	-1	CSW01_RS02695	gene		0.179986
CSW01_RS02700	48.5893	-0.806383	0.410151	-1.96606	0.0492913	0.0686801	E7946_CH1_NZ_CP024162.1	537163	537339	-1	CSW01_RS02700	gene		1.16317
CSW01_RS02705	137.482	-0.913351	0.294811	-3.09809	0.00194772	0.0033556	E7946_CH1_NZ_CP024162.1	537343	537786	-1	CSW01_RS02705	gene		2.47423
CSW01_RS02710	76.9374	-0.792799	0.334925	-2.36709	0.0179284	0.0269307	E7946_CH1_NZ_CP024162.1	537837	538280	-1	CSW01_RS02710	gene		1.56975
CSW01_RS02715	74.9003	-0.450842	0.295046	-1.52804	0.126503	0.162417	E7946_CH1_NZ_CP024162.1	538271	538744	-1	CSW01_RS02715	gene		0.789369
CSW01_RS02720	355.95	0.63474	0.191664	3.31174	0.000927189	0.0016687	E7946_CH1_NZ_CP024162.1	539149	539561	1	CSW01_RS02720	gene		2.77762
CSW01_RS02725	2063.52	0.887954	0.130775	6.78996	1.12163e-11	4.2091e-11	E7946_CH1_NZ_CP024162.1	540058	541647	1	CSW01_RS02725	gene		10.3758
CSW01_RS02730	99.7264	1.31509	0.331334	3.96909	7.21484e-05	0.000147396	E7946_CH1_NZ_CP024162.1	543101	543916	1	CSW01_RS02730	gene		3.83151
CSW01_RS02735	492.54	1.28912	0.184135	7.00096	2.54212e-12	9.93608e-12	E7946_CH1_NZ_CP024162.1	543913	545793	1	CSW01_RS02735	gene		11.0028
CSW01_RS02740	573.385	0.591427	0.238128	2.48365	0.0130044	0.0199664	E7946_CH1_NZ_CP024162.1	545897	547129	1	CSW01_RS02740	gene		1.6997
CSW01_RS02745	3779.14	1.47145	0.178501	8.24337	1.67426e-16	8.508e-16	E7946_CH1_NZ_CP024162.1	547519	548760	-1	CSW01_RS02745	gene		15.0702
CSW01_RS02750	114.096	1.19841	0.35123	3.41205	0.000644761	0.00118048	E7946_CH1_NZ_CP024162.1	548926	549001	-1	CSW01_RS02750	gene		2.92794
CSW01_RS02755	29853.7	0.88711	0.121175	7.32091	2.46287e-13	1.03119e-12	E7946_CH1_NZ_CP024162.1	549146	551023	-1	CSW01_RS02755	gene		11.9867
CSW01_RS02760	2862.37	1.42698	0.206278	6.91776	4.58832e-12	1.76087e-11	E7946_CH1_NZ_CP024162.1	551122	552885	-1	CSW01_RS02760	gene		10.7543
CSW01_RS02765	65194.1	1.93736	0.188216	10.2932	7.55902e-25	5.79662e-24	E7946_CH1_NZ_CP024162.1	552975	553418	-1	CSW01_RS02765	gene		23.2368
CSW01_RS02770	33598.3	2.28525	0.17611	12.9763	1.66809e-38	1.87793e-37	E7946_CH1_NZ_CP024162.1	553448	553663	-1	CSW01_RS02770	gene		36.7263
CSW01_RS02780	1979.32	0.74704	0.141741	5.27044	1.36098e-07	3.7096e-07	E7946_CH1_NZ_CP024162.1	555077	555889	1	CSW01_RS02780	gene		6.43067
CSW01_RS02785	1463.75	0.351091	0.128981	2.72203	0.00648815	0.0104427	E7946_CH1_NZ_CP024162.1	555938	556564	-1	CSW01_RS02785	gene		1.98119
CSW01_RS02790	228.773	0.340361	0.190288	1.78866	0.0736688	0.0996932	E7946_CH1_NZ_CP024162.1	556572	556754	-1	CSW01_RS02790	gene		1.00133
CSW01_RS02805	1270.6	0.671354	0.17092	3.92788	8.56982e-05	0.00017357	E7946_CH1_NZ_CP024162.1	557606	558409	1	CSW01_RS02805	gene		3.76053
CSW01_RS02810	524.353	0.518894	0.156849	3.30824	0.000938853	0.00168724	E7946_CH1_NZ_CP024162.1	558518	558808	1	CSW01_RS02810	gene		2.77282
CSW01_RS02815	1496.18	-0.0106426	0.125155	-0.0850354	0.932233	0.946771	E7946_CH1_NZ_CP024162.1	558805	559503	1	CSW01_RS02815	gene		0.0237548
CSW01_RS02820	1078.56	-0.236604	0.186582	-1.2681	0.204764	0.250437	E7946_CH1_NZ_CP024162.1	559500	559976	1	CSW01_RS02820	gene		0.601301
CSW01_RS02825	2178.53	-0.4112	0.147496	-2.78788	0.00530544	0.00863435	E7946_CH1_NZ_CP024162.1	560006	561091	1	CSW01_RS02825	gene		2.06377
CSW01_RS02830	1551.48	-0.717781	0.155747	-4.60862	4.05345e-06	9.51122e-06	E7946_CH1_NZ_CP024162.1	561054	561845	1	CSW01_RS02830	gene		5.02176
CSW01_RS02835	1324.58	-0.737521	0.170405	-4.32804	1.50439e-05	3.31672e-05	E7946_CH1_NZ_CP024162.1	561838	562464	1	CSW01_RS02835	gene		4.47929
CSW01_RS02840	1340.59	-0.478314	0.121713	-3.92984	8.5001e-05	0.00017224	E7946_CH1_NZ_CP024162.1	562464	563399	1	CSW01_RS02840	gene		3.76387
CSW01_RS02845	1014.23	-0.44115	0.188839	-2.33611	0.0194856	0.0290124	E7946_CH1_NZ_CP024162.1	563473	564480	1	CSW01_RS02845	gene		1.53742
CSW01_RS02855	1017.75	-0.871661	0.343835	-2.53511	0.0112411	0.017449	E7946_CH1_NZ_CP024162.1	567429	568316	-1	CSW01_RS02855	gene		1.75823
CSW01_RS02860	2024.4	-1.78654	0.875063	-2.04161	0.04119	0.0582745	E7946_CH1_NZ_CP024162.1	568700	569701	1	CSW01_RS02860	gene		1.23452
CSW01_RS02865	876.137	-2.59521	0.75059	-3.45756	0.000545098	0.00100848	E7946_CH1_NZ_CP024162.1	569778	570629	1	CSW01_RS02865	gene		2.99633
CSW01_RS02875	1483.81	-1.01097	0.450998	-2.24163	0.0249851	0.0366338	E7946_CH1_NZ_CP024162.1	571500	572630	1	CSW01_RS02875	gene		1.43612
CSW01_RS02880	700.139	-0.0586246	0.255492	-0.229458	0.818513	0.847545	E7946_CH1_NZ_CP024162.1	572797	573303	1	CSW01_RS02880	gene		0.0718372
CSW01_RS02890	379.306	0.630387	0.228277	2.7615	0.00575357	0.00931708	E7946_CH1_NZ_CP024162.1	574634	575092	1	CSW01_RS02890	gene		2.03072
CSW01_RS02895	20326.4	0.0684856	0.139388	0.491332	0.623191	0.670557	E7946_CH1_NZ_CP024162.1	575265	577847	1	CSW01_RS02895	gene		0.173565
CSW01_RS02900	6980.16	1.54411	0.198702	7.77098	7.78813e-15	3.61086e-14	E7946_CH1_NZ_CP024162.1	578051	579238	1	CSW01_RS02900	gene		13.4424
CSW01_RS02910	9550.83	1.86825	0.25922	7.20721	5.71114e-13	2.34256e-12	E7946_CH1_NZ_CP024162.1	579709	579801	1	CSW01_RS02910	gene		11.6303
CSW01_RS02915	5268.71	2.17705	0.229291	9.49472	2.20808e-21	1.44912e-20	E7946_CH1_NZ_CP024162.1	579835	579911	1	CSW01_RS02915	gene		19.8389
CSW01_RS02920	4129.55	1.833	0.252485	7.25984	3.87562e-13	1.59898e-12	E7946_CH1_NZ_CP024162.1	579934	580026	1	CSW01_RS02920	gene		11.7962
CSW01_RS02925	3115.37	1.72688	0.26085	6.62019	3.58742e-11	1.30013e-10	E7946_CH1_NZ_CP024162.1	580093	580169	1	CSW01_RS02925	gene		9.88601
CSW01_RS02930	2845.54	1.48206	0.247971	5.97675	2.27628e-09	7.22843e-09	E7946_CH1_NZ_CP024162.1	580225	580301	1	CSW01_RS02930	gene		8.14096
CSW01_RS02935	2671.99	1.25365	0.246288	5.09015	3.57777e-07	9.3313e-07	E7946_CH1_NZ_CP024162.1	580374	580450	1	CSW01_RS02935	gene		6.03006
CSW01_RS02940	1621.19	1.13543	0.248172	4.5752	4.75776e-06	1.10901e-05	E7946_CH1_NZ_CP024162.1	580507	580583	1	CSW01_RS02940	gene		4.95506
CSW01_RS02945	345.777	0.914841	0.254511	3.59451	0.000325007	0.000619989	E7946_CH1_NZ_CP024162.1	580655	580731	1	CSW01_RS02945	gene		3.20762
CSW01_RS02950	120.602	0.509612	0.221342	2.30237	0.0213142	0.0315465	E7946_CH1_NZ_CP024162.1	581098	581358	1	CSW01_RS02950	gene		1.50105
CSW01_RS02960	273.911	-1.26633	0.198326	-6.38512	1.71268e-10	5.9522e-10	E7946_CH1_NZ_CP024162.1	583190	584320	1	CSW01_RS02960	gene		9.22532
CSW01_RS02965	1563.23	-0.762501	0.148629	-5.13023	2.89393e-07	7.62765e-07	E7946_CH1_NZ_CP024162.1	584443	585393	1	CSW01_RS02965	gene		6.11761
CSW01_RS02970	291.931	-0.480956	0.178426	-2.69555	0.00702736	0.0112635	E7946_CH1_NZ_CP024162.1	585387	585848	1	CSW01_RS02970	gene		1.94833
CSW01_RS02975	6083.8	-0.460958	0.126204	-3.65249	0.000259705	0.000500607	E7946_CH1_NZ_CP024162.1	585855	588713	1	CSW01_RS02975	gene		3.3005
CSW01_RS02980	7878.49	-0.728636	0.167932	-4.33888	1.43214e-05	3.16586e-05	E7946_CH1_NZ_CP024162.1	588825	590399	1	CSW01_RS02980	gene		4.49951
CSW01_RS02985	4381.95	0.249946	0.128424	1.94626	0.0516239	0.0715768	E7946_CH1_NZ_CP024162.1	590448	590966	1	CSW01_RS02985	gene		1.14523
CSW01_RS02990	2499.23	0.193453	0.119881	1.61371	0.10659	0.139344	E7946_CH1_NZ_CP024162.1	591036	592316	-1	CSW01_RS02990	gene		0.855911
CSW01_RS02995	2164.77	0.360816	0.0980999	3.67804	0.000235029	0.000455321	E7946_CH1_NZ_CP024162.1	592399	593193	-1	CSW01_RS02995	gene		3.34168
CSW01_RS03000	8604.93	0.290424	0.116575	2.49131	0.0127272	0.0195693	E7946_CH1_NZ_CP024162.1	593406	594791	1	CSW01_RS03000	gene		1.70843
CSW01_RS03005	60968.8	1.47124	0.158048	9.30877	1.29326e-20	8.17069e-20	E7946_CH1_NZ_CP024162.1	595027	595275	1	CSW01_RS03005	gene		19.0877
CSW01_RS03020	61833	1.16044	0.141491	8.20153	2.3734e-16	1.19745e-15	E7946_CH1_NZ_CP024162.1	596670	597023	1	CSW01_RS03020	gene		14.9217
CSW01_RS03030	11793.5	0.702731	0.142922	4.91687	8.7938e-07	2.19871e-06	E7946_CH1_NZ_CP024162.1	598379	599749	-1	CSW01_RS03030	gene		5.65783
CSW01_RS03035	7178.06	0.754736	0.169526	4.45204	8.50579e-06	1.9316e-05	E7946_CH1_NZ_CP024162.1	599878	600315	-1	CSW01_RS03035	gene		4.71408
CSW01_RS03040	2320.06	0.631928	0.0895195	7.05911	1.67571e-12	6.67289e-12	E7946_CH1_NZ_CP024162.1	600469	601572	1	CSW01_RS03040	gene		11.1757
CSW01_RS03045	150170	1.59805	0.159482	10.0203	1.24178e-23	9.07853e-23	E7946_CH1_NZ_CP024162.1	601796	602224	1	CSW01_RS03045	gene		22.042
CSW01_RS03050	85129.1	1.49284	0.158158	9.43893	3.76611e-21	2.43761e-20	E7946_CH1_NZ_CP024162.1	602240	602632	1	CSW01_RS03050	gene		19.613
CSW01_RS03060	11933.4	0.800919	0.217121	3.68881	0.000225307	0.000437088	E7946_CH1_NZ_CP024162.1	603553	604818	1	CSW01_RS03060	gene		3.35943
CSW01_RS03065	4706.53	0.568844	0.185107	3.07306	0.00211877	0.00362667	E7946_CH1_NZ_CP024162.1	604815	605552	1	CSW01_RS03065	gene		2.44049
CSW01_RS03070	11027.3	1.26238	0.139849	9.0267	1.7693e-19	1.05041e-18	E7946_CH1_NZ_CP024162.1	605652	606287	1	CSW01_RS03070	gene		17.9786
CSW01_RS03075	5078.1	1.08271	0.164935	6.56447	5.22179e-11	1.86846e-10	E7946_CH1_NZ_CP024162.1	606287	606763	1	CSW01_RS03075	gene		9.72852
CSW01_RS03080	1743.76	0.738891	0.130724	5.65229	1.58327e-08	4.70976e-08	E7946_CH1_NZ_CP024162.1	606831	607400	-1	CSW01_RS03080	gene		7.327
CSW01_RS03085	2571.25	0.664766	0.127303	5.2219	1.77095e-07	4.78393e-07	E7946_CH1_NZ_CP024162.1	607403	607993	-1	CSW01_RS03085	gene		6.32022
CSW01_RS03090	1324.99	0.517858	0.146784	3.52803	0.000418668	0.000785211	E7946_CH1_NZ_CP024162.1	607997	608365	-1	CSW01_RS03090	gene		3.10501
CSW01_RS03095	4719.7	-0.263469	0.104769	-2.51476	0.0119115	0.0184289	E7946_CH1_NZ_CP024162.1	608352	610157	-1	CSW01_RS03095	gene		1.7345
CSW01_RS03105	131.689	-0.517544	0.208876	-2.47776	0.0132209	0.0202695	E7946_CH1_NZ_CP024162.1	611066	611251	1	CSW01_RS03105	gene		1.69316
CSW01_RS03110	9725.76	0.917381	0.215723	4.25259	2.11314e-05	4.59658e-05	E7946_CH1_NZ_CP024162.1	611307	611918	-1	CSW01_RS03110	gene		4.33757
CSW01_RS03120	3472.5	1.37126	0.145204	9.44369	3.5987e-21	2.3364e-20	E7946_CH1_NZ_CP024162.1	612822	613490	-1	CSW01_RS03120	gene		19.6315
CSW01_RS03125	1849.73	-0.255825	0.127487	-2.00668	0.0447839	0.062834	E7946_CH1_NZ_CP024162.1	613638	615284	1	CSW01_RS03125	gene		1.20181
CSW01_RS03130	1818.69	-0.51755	0.244916	-2.11318	0.0345856	0.0495434	E7946_CH1_NZ_CP024162.1	615668	616585	1	CSW01_RS03130	gene		1.30501
CSW01_RS03135	1034.81	-0.387698	0.253162	-1.53142	0.125665	0.161556	E7946_CH1_NZ_CP024162.1	616591	617361	1	CSW01_RS03135	gene		0.791678
CSW01_RS03140	5586.16	0.446414	0.136518	3.27001	0.00107544	0.00191559	E7946_CH1_NZ_CP024162.1	617425	618306	-1	CSW01_RS03140	gene		2.7177
CSW01_RS03155	3214.9	-0.0220193	0.123108	-0.178861	0.858047	0.880939	E7946_CH1_NZ_CP024162.1	619614	620987	-1	CSW01_RS03155	gene		0.055054
CSW01_RS03160	1041.5	-0.502896	0.176414	-2.85066	0.00436288	0.00718881	E7946_CH1_NZ_CP024162.1	621078	621968	-1	CSW01_RS03160	gene		2.14334
CSW01_RS03170	508.855	-0.0249817	0.174616	-0.143066	0.886238	0.906146	E7946_CH1_NZ_CP024162.1	622613	623383	-1	CSW01_RS03170	gene		0.0428018
CSW01_RS03175	264.644	-1.61063	0.221702	-7.26484	3.73476e-13	1.54689e-12	E7946_CH1_NZ_CP024162.1	623594	624946	1	CSW01_RS03175	gene		11.8105
CSW01_RS03190	3012.05	-1.4566	0.0994038	-14.6533	1.28272e-48	1.8406e-47	E7946_CH1_NZ_CP024162.1	630074	632368	1	CSW01_RS03190	gene		46.735
CSW01_RS03200	117.373	-1.02019	0.326395	-3.12562	0.00177428	0.0030743	E7946_CH1_NZ_CP024162.1	635385	635765	1	CSW01_RS03200	gene		2.51225
CSW01_RS03205	61.4314	-0.0389727	0.462132	-0.0843325	0.932792	0.947112	E7946_CH1_NZ_CP024162.1	635943	636281	1	CSW01_RS03205	gene		0.0235988
CSW01_RS03210	157.015	-0.826601	0.383427	-2.15582	0.0310975	0.0448808	E7946_CH1_NZ_CP024162.1	636303	637532	1	CSW01_RS03210	gene		1.34794
CSW01_RS03215	7358.63	1.00504	0.234825	4.27997	1.86922e-05	4.08698e-05	E7946_CH1_NZ_CP024162.1	637674	638687	1	CSW01_RS03215	gene		4.3886
CSW01_RS03220	2012.04	-0.156069	0.163766	-0.952995	0.340593	0.395971	E7946_CH1_NZ_CP024162.1	638771	640396	1	CSW01_RS03220	gene		0.402337
CSW01_RS03225	1679.06	-0.212526	0.142253	-1.494	0.135176	0.172505	E7946_CH1_NZ_CP024162.1	640396	641427	1	CSW01_RS03225	gene		0.763199
CSW01_RS03230	1730.48	-1.75281	0.376518	-4.65532	3.23484e-06	7.6755e-06	E7946_CH1_NZ_CP024162.1	641558	642970	-1	CSW01_RS03230	gene		5.11489
CSW01_RS03235	4136.42	-1.72154	0.416313	-4.13522	3.54619e-05	7.50926e-05	E7946_CH1_NZ_CP024162.1	643093	645498	-1	CSW01_RS03235	gene		4.1244
CSW01_RS03240	1892.06	-2.54317	0.42043	-6.04897	1.45773e-09	4.67821e-09	E7946_CH1_NZ_CP024162.1	645617	647530	-1	CSW01_RS03240	gene		8.32992
CSW01_RS03245	683.035	-3.19901	0.473548	-6.7554	1.42442e-11	5.28909e-11	E7946_CH1_NZ_CP024162.1	647527	648504	-1	CSW01_RS03245	gene		10.2766
CSW01_RS03250	1702.34	-2.50597	0.323655	-7.74272	9.73099e-15	4.48219e-14	E7946_CH1_NZ_CP024162.1	648408	650132	-1	CSW01_RS03250	gene		13.3485
CSW01_RS03255	860.466	-2.49268	0.308719	-8.07427	6.78822e-16	3.34901e-15	E7946_CH1_NZ_CP024162.1	650189	651184	-1	CSW01_RS03255	gene		14.4751
CSW01_RS03260	934.254	-2.47696	0.287364	-8.61958	6.71987e-18	3.68939e-17	E7946_CH1_NZ_CP024162.1	651227	652210	-1	CSW01_RS03260	gene		16.433
CSW01_RS03265	348.744	-2.34252	0.27473	-8.52664	1.50655e-17	8.14462e-17	E7946_CH1_NZ_CP024162.1	652213	653238	-1	CSW01_RS03265	gene		16.0891
CSW01_RS03270	222.799	-1.40085	0.34956	-4.00748	6.13689e-05	0.000126905	E7946_CH1_NZ_CP024162.1	653241	654227	-1	CSW01_RS03270	gene		3.89652
CSW01_RS03275	2925.24	-1.28704	0.494304	-2.60373	0.00922141	0.0144893	E7946_CH1_NZ_CP024162.1	654397	656067	-1	CSW01_RS03275	gene		1.83895
CSW01_RS03280	29.9488	-2.14973	0.486135	-4.42209	9.77526e-06	2.2104e-05	E7946_CH1_NZ_CP024162.1	656799	657029	1	CSW01_RS03280	gene		4.65553
CSW01_RS03285	2354.12	-1.47184	0.318022	-4.62812	3.69007e-06	8.69715e-06	E7946_CH1_NZ_CP024162.1	656978	660367	-1	CSW01_RS03285	gene		5.06062
CSW01_RS03290	1149.05	0.437873	0.169921	2.57692	0.00996852	0.0155593	E7946_CH1_NZ_CP024162.1	660575	661597	-1	CSW01_RS03290	gene		1.80801
CSW01_RS03295	842.897	0.572188	0.138959	4.11768	3.82708e-05	8.08865e-05	E7946_CH1_NZ_CP024162.1	661670	662755	-1	CSW01_RS03295	gene		4.09212
CSW01_RS03305	2254.22	1.75857	0.184865	9.51276	1.85673e-21	1.22613e-20	E7946_CH1_NZ_CP024162.1	664591	664932	1	CSW01_RS03305	gene		19.9115
CSW01_RS03310	663.491	0.0356074	0.132038	0.269675	0.78741	0.819952	E7946_CH1_NZ_CP024162.1	665030	666130	1	CSW01_RS03310	gene		0.0862114
CSW01_RS03315	760.079	-1.40516	0.121974	-11.5201	1.04487e-30	9.53216e-30	E7946_CH1_NZ_CP024162.1	666141	669260	1	CSW01_RS03315	gene		29.0208
CSW01_RS03320	2075.01	1.11159	0.151673	7.32882	2.32196e-13	9.76054e-13	E7946_CH1_NZ_CP024162.1	669342	670643	-1	CSW01_RS03320	gene		12.0105
CSW01_RS03325	9225.91	1.62501	0.0921303	17.6381	1.25539e-69	2.71126e-68	E7946_CH1_NZ_CP024162.1	670774	671961	1	CSW01_RS03325	gene		67.5668
CSW01_RS03330	2315.3	0.614425	0.170676	3.59994	0.000318288	0.000608268	E7946_CH1_NZ_CP024162.1	672029	673492	-1	CSW01_RS03330	gene		3.2159
CSW01_RS03335	1.09931e+06	1.37696	0.112507	12.2389	1.92613e-34	1.9459e-33	E7946_CH1_NZ_CP024162.1	673572	674624	-1	CSW01_RS03335	gene		32.7109
CSW01_RS03340	1192.64	1.78353	0.233512	7.63784	2.20903e-14	9.93712e-14	E7946_CH1_NZ_CP024162.1	675152	675625	1	CSW01_RS03340	gene		13.0027
CSW01_RS03345	2077.26	1.44877	0.225389	6.42786	1.29412e-10	4.53477e-10	E7946_CH1_NZ_CP024162.1	675702	675998	-1	CSW01_RS03345	gene		9.34344
CSW01_RS03350	7024.84	0.352603	0.1284	2.74613	0.00603028	0.0097391	E7946_CH1_NZ_CP024162.1	676118	676747	1	CSW01_RS03350	gene		2.01148
CSW01_RS03355	39664.9	0.00479286	0.11789	0.0406554	0.967571	0.975405	E7946_CH1_NZ_CP024162.1	676848	678803	1	CSW01_RS03355	gene		0.0108149
CSW01_RS03365	7155.91	1.31484	0.110765	11.8706	1.68299e-32	1.61911e-31	E7946_CH1_NZ_CP024162.1	679732	681072	1	CSW01_RS03365	gene		30.7907
CSW01_RS03370	2389.8	0.907997	0.167317	5.4268	5.73733e-08	1.63213e-07	E7946_CH1_NZ_CP024162.1	681131	681313	1	CSW01_RS03370	gene		6.78725
CSW01_RS03375	16612.7	0.792394	0.1634	4.84941	1.23827e-06	3.02983e-06	E7946_CH1_NZ_CP024162.1	681329	681664	1	CSW01_RS03375	gene		5.51858
CSW01_RS03380	3322.61	0.895081	0.225222	3.97422	7.06094e-05	0.000144531	E7946_CH1_NZ_CP024162.1	681672	681755	1	CSW01_RS03380	gene		3.84004
CSW01_RS03385	5404.95	0.320918	0.19725	1.62696	0.103745	0.136214	E7946_CH1_NZ_CP024162.1	681809	681885	1	CSW01_RS03385	gene		0.865779
CSW01_RS03390	8022.37	-0.324693	0.193198	-1.68062	0.0928366	0.123229	E7946_CH1_NZ_CP024162.1	682095	682550	1	CSW01_RS03390	gene		0.909287
CSW01_RS03400	82385.3	-0.306232	0.12993	-2.35689	0.0184287	0.027604	E7946_CH1_NZ_CP024162.1	684081	686777	1	CSW01_RS03400	gene		1.55903
CSW01_RS03410	11741.5	0.113755	0.191664	0.593516	0.552836	0.603288	E7946_CH1_NZ_CP024162.1	687277	688215	1	CSW01_RS03410	gene		0.219476
CSW01_RS03415	21336.9	2.63239	0.268547	9.80236	1.09982e-22	7.77217e-22	E7946_CH1_NZ_CP024162.1	688357	688626	1	CSW01_RS03415	gene		21.1095
CSW01_RS03425	3026.29	-0.692244	0.0803126	-8.61937	6.73262e-18	3.6916e-17	E7946_CH1_NZ_CP024162.1	691234	692145	1	CSW01_RS03425	gene		16.4328
CSW01_RS03430	447.682	-1.1879	0.170288	-6.97581	3.04104e-12	1.18098e-11	E7946_CH1_NZ_CP024162.1	692232	692651	1	CSW01_RS03430	gene		10.9278
CSW01_RS03435	1166.49	-1.14856	0.167726	-6.84784	7.49755e-12	2.83367e-11	E7946_CH1_NZ_CP024162.1	692698	694035	1	CSW01_RS03435	gene		10.5477
CSW01_RS03440	460.78	-1.06348	0.148131	-7.17931	7.00617e-13	2.86265e-12	E7946_CH1_NZ_CP024162.1	694088	694966	-1	CSW01_RS03440	gene		11.5432
CSW01_RS03445	253.052	-1.70021	0.303832	-5.59589	2.19497e-08	6.45678e-08	E7946_CH1_NZ_CP024162.1	694978	695991	-1	CSW01_RS03445	gene		7.18998
CSW01_RS03450	3907.81	0.221013	0.203398	1.08661	0.27721	0.328508	E7946_CH1_NZ_CP024162.1	696099	698153	-1	CSW01_RS03450	gene		0.483454
CSW01_RS03455	237.19	0.496786	0.273022	1.81958	0.0688229	0.0937045	E7946_CH1_NZ_CP024162.1	698386	698913	1	CSW01_RS03455	gene		1.02824
CSW01_RS03460	497.706	0.401421	0.257517	1.55881	0.119041	0.154003	E7946_CH1_NZ_CP024162.1	698849	699400	1	CSW01_RS03460	gene		0.81247
CSW01_RS03465	1142.36	1.27866	0.160924	7.94574	1.93028e-15	9.25355e-15	E7946_CH1_NZ_CP024162.1	699511	699918	1	CSW01_RS03465	gene		14.0337
CSW01_RS03475	616.099	-0.539456	0.161918	-3.33167	0.000863278	0.00155898	E7946_CH1_NZ_CP024162.1	700353	702410	-1	CSW01_RS03475	gene		2.80716
CSW01_RS03485	3633.44	0.604779	0.248549	2.43324	0.0149643	0.0227773	E7946_CH1_NZ_CP024162.1	704331	705602	-1	CSW01_RS03485	gene		1.6425
CSW01_RS03490	386.218	0.662485	0.213603	3.10148	0.00192559	0.00332017	E7946_CH1_NZ_CP024162.1	705690	706412	-1	CSW01_RS03490	gene		2.47884
CSW01_RS03510	1219.7	0.965092	0.171655	5.62229	1.88439e-08	5.57027e-08	E7946_CH1_NZ_CP024162.1	711139	712473	1	CSW01_RS03510	gene		7.25412
CSW01_RS03515	256.165	-0.048189	0.175246	-0.274979	0.783333	0.816309	E7946_CH1_NZ_CP024162.1	713051	713302	1	CSW01_RS03515	gene		0.0881455
CSW01_RS03520	2277.98	-0.20103	0.112369	-1.78902	0.0736115	0.0996932	E7946_CH1_NZ_CP024162.1	713340	714398	-1	CSW01_RS03520	gene		1.00133
CSW01_RS03525	661.039	-0.846519	0.16725	-5.06139	4.16203e-07	1.07165e-06	E7946_CH1_NZ_CP024162.1	714591	715256	-1	CSW01_RS03525	gene		5.96995
CSW01_RS03530	3032.15	0.45466	0.148366	3.06444	0.0021808	0.00372532	E7946_CH1_NZ_CP024162.1	715824	716405	1	CSW01_RS03530	gene		2.42884
CSW01_RS03535	4091.41	-0.309687	0.0987586	-3.1358	0.00171384	0.00297567	E7946_CH1_NZ_CP024162.1	716408	718654	1	CSW01_RS03535	gene		2.52642
CSW01_RS03540	1902.81	-0.911214	0.115818	-7.86761	3.61468e-15	1.71343e-14	E7946_CH1_NZ_CP024162.1	718664	719458	1	CSW01_RS03540	gene		13.7661
CSW01_RS03545	1840.27	-0.434376	0.135325	-3.20988	0.00132791	0.00233432	E7946_CH1_NZ_CP024162.1	719487	720302	1	CSW01_RS03545	gene		2.63184
CSW01_RS03550	2834.67	0.472518	0.0927413	5.09501	3.48714e-07	9.10615e-07	E7946_CH1_NZ_CP024162.1	720312	721163	1	CSW01_RS03550	gene		6.04067
CSW01_RS03555	404.341	-0.800114	0.235295	-3.40047	0.000672705	0.00122899	E7946_CH1_NZ_CP024162.1	721256	722404	-1	CSW01_RS03555	gene		2.91045
CSW01_RS03560	1852.7	0.676776	0.124853	5.42059	5.9402e-08	1.68644e-07	E7946_CH1_NZ_CP024162.1	722799	723689	1	CSW01_RS03560	gene		6.77303
CSW01_RS03565	808.681	1.27154	0.183059	6.94609	3.75552e-12	1.44914e-11	E7946_CH1_NZ_CP024162.1	723888	724214	1	CSW01_RS03565	gene		10.8389
CSW01_RS03570	15054.4	2.79885	0.259499	10.7856	4.02671e-27	3.34217e-26	E7946_CH1_NZ_CP024162.1	724283	724543	-1	CSW01_RS03570	gene		25.476
CSW01_RS03580	6358.15	-0.144249	0.164466	-0.877075	0.380446	0.436904	E7946_CH1_NZ_CP024162.1	726432	727400	1	CSW01_RS03580	gene		0.359614
CSW01_RS03585	35217.3	-0.77547	0.123956	-6.256	3.9498e-10	1.33223e-09	E7946_CH1_NZ_CP024162.1	727431	730280	1	CSW01_RS03585	gene		8.87542
CSW01_RS03590	5012.62	-0.786808	0.108808	-7.23118	4.78826e-13	1.96975e-12	E7946_CH1_NZ_CP024162.1	730296	730811	1	CSW01_RS03590	gene		11.7056
CSW01_RS03595	1188.22	-0.711714	0.174152	-4.08675	4.37458e-05	9.17166e-05	E7946_CH1_NZ_CP024162.1	730974	731408	1	CSW01_RS03595	gene		4.03755
CSW01_RS03600	2476.14	-0.210242	0.139436	-1.5078	0.131605	0.168456	E7946_CH1_NZ_CP024162.1	731455	732405	1	CSW01_RS03600	gene		0.773514
CSW01_RS03605	4794.46	-0.0946384	0.89182	-0.106118	0.915489	0.932002	E7946_CH1_NZ_CP024162.1	732542	734026	-1	CSW01_RS03605	gene		0.0305833
CSW01_RS03610	63.5811	-1.37145	0.313876	-4.3694	1.24589e-05	2.78305e-05	E7946_CH1_NZ_CP024162.1	734279	734620	1	CSW01_RS03610	gene		4.55548
CSW01_RS03615	724.751	-1.37475	0.143891	-9.55413	1.24632e-21	8.33437e-21	E7946_CH1_NZ_CP024162.1	734636	736435	1	CSW01_RS03615	gene		20.0791
CSW01_RS03625	920	-0.52096	0.133335	-3.90716	9.33885e-05	0.000188334	E7946_CH1_NZ_CP024162.1	737400	738512	-1	CSW01_RS03625	gene		3.72507
CSW01_RS03630	1979.35	0.285734	0.130872	2.18331	0.0290129	0.0421165	E7946_CH1_NZ_CP024162.1	738618	739610	1	CSW01_RS03630	gene		1.37555
CSW01_RS03635	603.183	-0.328921	0.21479	-1.53136	0.12568	0.161556	E7946_CH1_NZ_CP024162.1	739637	740350	-1	CSW01_RS03635	gene		0.791678
CSW01_RS03640	1383.94	0.352399	0.145543	2.42127	0.0154665	0.023508	E7946_CH1_NZ_CP024162.1	740360	742036	-1	CSW01_RS03640	gene		1.62878
CSW01_RS03645	4232.2	-0.75152	0.162097	-4.63624	3.54798e-06	8.39029e-06	E7946_CH1_NZ_CP024162.1	742278	743351	1	CSW01_RS03645	gene		5.07622
CSW01_RS03655	476.573	-0.585109	0.233528	-2.50552	0.0122273	0.0188554	E7946_CH1_NZ_CP024162.1	744558	744989	-1	CSW01_RS03655	gene		1.72456
CSW01_RS03660	12418.3	-0.355564	0.127854	-2.78102	0.0054188	0.00880529	E7946_CH1_NZ_CP024162.1	745100	746767	-1	CSW01_RS03660	gene		2.05526
CSW01_RS03665	1517.57	0.337715	0.109374	3.0877	0.00201712	0.00346529	E7946_CH1_NZ_CP024162.1	747129	749075	1	CSW01_RS03665	gene		2.46026
CSW01_RS03670	676.897	0.194203	0.126509	1.53509	0.124763	0.160718	E7946_CH1_NZ_CP024162.1	749085	749441	1	CSW01_RS03670	gene		0.793935
CSW01_RS03680	1848.75	0.490091	0.19394	2.52702	0.0115036	0.0178434	E7946_CH1_NZ_CP024162.1	749991	752366	-1	CSW01_RS03680	gene		1.74852
CSW01_RS03685	1090.02	0.818395	0.259114	3.15844	0.00158617	0.00276535	E7946_CH1_NZ_CP024162.1	752350	753429	-1	CSW01_RS03685	gene		2.55825
CSW01_RS03700	4288.83	1.3945	0.110654	12.6024	2.04923e-36	2.21286e-35	E7946_CH1_NZ_CP024162.1	755715	756440	-1	CSW01_RS03700	gene		34.655
CSW01_RS03705	2529.43	-0.567718	0.148438	-3.82461	0.000130979	0.000260175	E7946_CH1_NZ_CP024162.1	756595	757569	1	CSW01_RS03705	gene		3.58473
CSW01_RS03710	1393.36	-0.618987	0.141977	-4.35977	1.30198e-05	2.89914e-05	E7946_CH1_NZ_CP024162.1	757572	758294	1	CSW01_RS03710	gene		4.53773
CSW01_RS03715	13738.7	-1.10563	0.239662	-4.61327	3.96386e-06	9.3165e-06	E7946_CH1_NZ_CP024162.1	758419	760992	1	CSW01_RS03715	gene		5.03075
CSW01_RS03720	1582.66	0.39439	0.690363	0.571279	NA	NA	E7946_CH1_NZ_CP024162.1	761511	763059	1	CSW01_RS03720	gene		#VALUE!
CSW01_RS03725	126.381	0.148829	0.347925	0.427763	0.668824	0.710982	E7946_CH1_NZ_CP024162.1	763123	763198	1	CSW01_RS03725	gene		0.148141
CSW01_RS03730	11907.1	-1.35933	0.267872	-5.07455	3.88406e-07	1.00558e-06	E7946_CH1_NZ_CP024162.1	763479	766393	1	CSW01_RS03730	gene		5.99758
CSW01_RS03740	779.868	1.61906	0.266496	6.07535	1.23716e-09	3.99459e-09	E7946_CH1_NZ_CP024162.1	766694	766770	1	CSW01_RS03740	gene		8.39853
CSW01_RS03745	888.602	1.69566	0.238807	7.10056	1.24253e-12	4.99015e-12	E7946_CH1_NZ_CP024162.1	766964	767287	1	CSW01_RS03745	gene		11.3019
CSW01_RS03750	3241.11	1.61	0.156062	10.3164	5.9397e-25	4.57974e-24	E7946_CH1_NZ_CP024162.1	767297	768019	1	CSW01_RS03750	gene		23.3392
CSW01_RS03755	635.119	0.644186	0.230351	2.79655	0.0051652	0.00842879	E7946_CH1_NZ_CP024162.1	768054	768308	-1	CSW01_RS03755	gene		2.07423
CSW01_RS03760	5563.16	1.04201	0.231208	4.50682	6.58056e-06	1.50896e-05	E7946_CH1_NZ_CP024162.1	768311	769711	-1	CSW01_RS03760	gene		4.82132
CSW01_RS03765	2337.13	-0.375048	0.109057	-3.43902	0.000583826	0.0010759	E7946_CH1_NZ_CP024162.1	769862	770776	-1	CSW01_RS03765	gene		2.96823
CSW01_RS03775	779.192	-1.98464	0.12613	-15.7348	8.73313e-56	1.42182e-54	E7946_CH1_NZ_CP024162.1	771724	773025	1	CSW01_RS03775	gene		53.8472
CSW01_RS03780	557.422	-1.60751	0.132152	-12.1641	4.82744e-34	4.84231e-33	E7946_CH1_NZ_CP024162.1	773022	773999	1	CSW01_RS03780	gene		32.3149
CSW01_RS03795	1212.12	-1.3602	0.112908	-12.0469	2.01264e-33	1.97211e-32	E7946_CH1_NZ_CP024162.1	777854	780049	1	CSW01_RS03795	gene		31.7051
CSW01_RS03820	2771.88	0.748182	0.263779	2.83639	0.0045626	0.00749456	E7946_CH1_NZ_CP024162.1	784313	785077	-1	CSW01_RS03820	gene		2.12525
CSW01_RS03825	46531.2	1.51341	0.0959759	15.7687	5.11071e-56	8.38513e-55	E7946_CH1_NZ_CP024162.1	785412	786017	-1	CSW01_RS03825	gene		54.0765
CSW01_RS03830	1124.12	0.381945	0.146543	2.60636	0.00915101	0.0143947	E7946_CH1_NZ_CP024162.1	786239	787144	1	CSW01_RS03830	gene		1.8418
CSW01_RS03835	224.013	-1.10232	0.208489	-5.28718	1.24218e-07	3.39894e-07	E7946_CH1_NZ_CP024162.1	787695	789365	1	CSW01_RS03835	gene		6.46866
CSW01_RS03840	384.603	-1.36365	0.328749	-4.148	3.3539e-05	7.13061e-05	E7946_CH1_NZ_CP024162.1	789495	790808	1	CSW01_RS03840	gene		4.14687
CSW01_RS03845	457.688	-0.373592	0.399975	-0.934039	0.350284	0.405789	E7946_CH1_NZ_CP024162.1	790961	791470	-1	CSW01_RS03845	gene		0.3917
CSW01_RS03855	1050.37	0.0862292	0.181117	0.476096	0.634006	0.680808	E7946_CH1_NZ_CP024162.1	792713	792976	-1	CSW01_RS03855	gene		0.166975
CSW01_RS03860	6529.48	-0.0106218	0.133034	-0.0798425	0.936363	0.949826	E7946_CH1_NZ_CP024162.1	792987	794126	1	CSW01_RS03860	gene		0.0223561
CSW01_RS03865	4128.17	1.08712	0.129268	8.40979	4.10755e-17	2.17885e-16	E7946_CH1_NZ_CP024162.1	794231	794563	1	CSW01_RS03865	gene		15.6618
CSW01_RS03880	12501.5	2.62182	0.332936	7.87487	3.41099e-15	1.61869e-14	E7946_CH1_NZ_CP024162.1	797568	798371	-1	CSW01_RS03880	gene		13.7908
CSW01_RS03885	4381.14	0.153975	0.202401	0.76074	0.446812	0.502486	E7946_CH1_NZ_CP024162.1	798550	799284	1	CSW01_RS03885	gene		0.298876
CSW01_RS03890	9903.64	0.39601	0.273847	1.4461	0.14815	0.187143	E7946_CH1_NZ_CP024162.1	799354	799920	1	CSW01_RS03890	gene		0.727826
CSW01_RS03895	26069.6	0.494949	0.22842	2.16684	0.0302469	0.043713	E7946_CH1_NZ_CP024162.1	799947	801161	1	CSW01_RS03895	gene		1.35939
CSW01_RS03900	7964.69	0.660029	0.195117	3.38274	0.00071766	0.0013066	E7946_CH1_NZ_CP024162.1	801198	801581	1	CSW01_RS03900	gene		2.88386
CSW01_RS03905	3690.36	0.669649	0.189314	3.53724	0.000404332	0.00075967	E7946_CH1_NZ_CP024162.1	801642	801965	1	CSW01_RS03905	gene		3.11937
CSW01_RS03910	2668.35	0.0649323	0.231245	0.280795	0.778868	0.812456	E7946_CH1_NZ_CP024162.1	802014	802529	1	CSW01_RS03910	gene		0.0901999
CSW01_RS03930	8940.36	-0.370807	0.181748	-2.04023	0.0413279	0.0584305	E7946_CH1_NZ_CP024162.1	805218	806507	1	CSW01_RS03930	gene		1.23336
CSW01_RS03935	2776.82	0.464255	0.166731	2.78446	0.00536173	0.00871925	E7946_CH1_NZ_CP024162.1	806711	807139	1	CSW01_RS03935	gene		2.05952
CSW01_RS03940	5283.67	1.84424	0.222804	8.27741	1.25885e-16	6.46689e-16	E7946_CH1_NZ_CP024162.1	807313	808434	1	CSW01_RS03940	gene		15.1893
CSW01_RS03945	4384.94	0.534441	0.103348	5.17129	2.32483e-07	6.18541e-07	E7946_CH1_NZ_CP024162.1	808748	809830	1	CSW01_RS03945	gene		6.20863
CSW01_RS03950	7587.87	0.223433	0.130492	1.71223	0.0868543	0.11576	E7946_CH1_NZ_CP024162.1	809835	810965	1	CSW01_RS03950	gene		0.936441
CSW01_RS03955	6744.38	0.0269098	0.13653	0.197099	0.84375	0.868579	E7946_CH1_NZ_CP024162.1	810991	812259	1	CSW01_RS03955	gene		0.0611908
CSW01_RS03960	5407.72	-0.437042	0.134578	-3.2475	0.00116425	0.00206376	E7946_CH1_NZ_CP024162.1	812296	812910	1	CSW01_RS03960	gene		2.68534
CSW01_RS03965	5413.3	-0.472671	0.129508	-3.64974	0.000262506	0.000505774	E7946_CH1_NZ_CP024162.1	812923	814083	1	CSW01_RS03965	gene		3.29604
CSW01_RS03975	595.94	0.804422	0.197327	4.07658	4.57024e-05	9.56136e-05	E7946_CH1_NZ_CP024162.1	815781	816698	1	CSW01_RS03975	gene		4.01948
CSW01_RS03980	178.784	0.260849	0.238036	1.09584	0.273149	0.324513	E7946_CH1_NZ_CP024162.1	817003	817236	1	CSW01_RS03980	gene		0.488767
CSW01_RS03985	2049.39	-0.0254868	0.238061	-0.10706	0.914742	0.931689	E7946_CH1_NZ_CP024162.1	817217	818557	-1	CSW01_RS03985	gene		0.0307289
CSW01_RS03990	3245.01	0.649352	0.363014	1.78878	0.0736503	0.0996932	E7946_CH1_NZ_CP024162.1	818765	820228	1	CSW01_RS03990	gene		1.00133
CSW01_RS03995	2907.78	1.10534	0.298971	3.69716	0.000218022	0.000423927	E7946_CH1_NZ_CP024162.1	820335	821888	1	CSW01_RS03995	gene		3.37271
CSW01_RS04000	238.509	-0.24796	0.211667	-1.17146	0.241413	0.290231	E7946_CH1_NZ_CP024162.1	822124	823848	1	CSW01_RS04000	gene		0.537256
CSW01_RS04005	4462.49	2.26077	0.504579	4.4805	7.44687e-06	1.70208e-05	E7946_CH1_NZ_CP024162.1	824039	824632	1	CSW01_RS04005	gene		4.76902
CSW01_RS04010	1713.19	1.40486	0.475948	2.9517	0.00316028	0.00528753	E7946_CH1_NZ_CP024162.1	824944	825825	1	CSW01_RS04010	gene		2.27675
CSW01_RS04015	456.055	-1.13793	0.493028	-2.30803	0.0209973	0.03111	E7946_CH1_NZ_CP024162.1	825926	827557	-1	CSW01_RS04015	gene		1.5071
CSW01_RS04020	377.562	-1.0524	0.657535	-1.60052	0.109484	0.142774	E7946_CH1_NZ_CP024162.1	827568	828755	-1	CSW01_RS04020	gene		0.845351
CSW01_RS04025	500.705	-0.299135	0.45191	-0.661934	0.508013	0.562054	E7946_CH1_NZ_CP024162.1	828923	829711	1	CSW01_RS04025	gene		0.250222
CSW01_RS04030	737.936	-0.619139	0.438739	-1.41118	0.158192	0.198115	E7946_CH1_NZ_CP024162.1	829723	831039	-1	CSW01_RS04030	gene		0.703083
CSW01_RS04035	308.71	-0.923336	0.475414	-1.94217	0.0521165	0.0722124	E7946_CH1_NZ_CP024162.1	831217	832194	1	CSW01_RS04035	gene		1.14139
CSW01_RS04040	246.311	-1.65078	0.477246	-3.45898	0.000542228	0.00100361	E7946_CH1_NZ_CP024162.1	832191	833243	1	CSW01_RS04040	gene		2.99844
CSW01_RS04045	234.039	-2.11376	0.47632	-4.43768	9.09328e-06	2.06059e-05	E7946_CH1_NZ_CP024162.1	833222	834298	1	CSW01_RS04045	gene		4.68601
CSW01_RS04055	218.787	-1.7729	0.502564	-3.5277	0.000419187	0.000785836	E7946_CH1_NZ_CP024162.1	835185	835970	1	CSW01_RS04055	gene		3.10467
CSW01_RS04060	782.201	0.722422	0.163652	4.41438	1.013e-05	2.28573e-05	E7946_CH1_NZ_CP024162.1	835980	836906	1	CSW01_RS04060	gene		4.64097
CSW01_RS04065	222.302	-1.8613	0.234772	-7.92809	2.22536e-15	1.0644e-14	E7946_CH1_NZ_CP024162.1	837124	839106	1	CSW01_RS04065	gene		13.9729
CSW01_RS04070	712.419	-0.759972	0.406742	-1.86844	0.061701	0.0846889	E7946_CH1_NZ_CP024162.1	839186	840736	-1	CSW01_RS04070	gene		1.07217
CSW01_RS04075	473.73	-0.196673	0.241972	-0.812794	0.416336	0.47248	E7946_CH1_NZ_CP024162.1	841103	842368	-1	CSW01_RS04075	gene		0.325616
CSW01_RS04080	668.709	-0.0833557	0.206058	-0.404525	0.685827	0.726867	E7946_CH1_NZ_CP024162.1	842469	843401	1	CSW01_RS04080	gene		0.138545
CSW01_RS04085	191.533	0.944119	0.273508	3.45189	0.000556668	0.00102854	E7946_CH1_NZ_CP024162.1	843526	843855	1	CSW01_RS04085	gene		2.98778
CSW01_RS04090	101.321	0.736465	0.388566	1.89534	0.0580476	0.0799595	E7946_CH1_NZ_CP024162.1	844021	844293	1	CSW01_RS04090	gene		1.09713
CSW01_RS04100	122.617	-1.29023	0.233959	-5.51475	3.49275e-08	1.0092e-07	E7946_CH1_NZ_CP024162.1	845024	846721	-1	CSW01_RS04100	gene		6.99602
CSW01_RS04105	73.7339	-1.61628	0.254388	-6.3536	2.10331e-10	7.26801e-10	E7946_CH1_NZ_CP024162.1	846792	848093	-1	CSW01_RS04105	gene		9.13858
CSW01_RS04115	10.5413	-1.63027	0.579899	-2.81131	0.00493408	0.00807343	E7946_CH1_NZ_CP024162.1	849927	850346	-1	CSW01_RS04115	gene		2.09294
CSW01_RS04120	54.5885	-1.09534	0.275456	-3.97645	6.99505e-05	0.000143251	E7946_CH1_NZ_CP024162.1	850294	851640	-1	CSW01_RS04120	gene		3.8439
CSW01_RS04155	170.188	0.228479	0.301312	0.758281	0.448283	0.503871	E7946_CH1_NZ_CP024162.1	857531	857929	1	CSW01_RS04155	gene		0.29768
CSW01_RS04160	1032.98	0.623615	0.199411	3.12728	0.00176431	0.00305829	E7946_CH1_NZ_CP024162.1	858004	858777	1	CSW01_RS04160	gene		2.51452
CSW01_RS04165	81.4162	0.350853	0.329097	1.06611	0.286375	0.338327	E7946_CH1_NZ_CP024162.1	858956	859279	-1	CSW01_RS04165	gene		0.470663
CSW01_RS04170	1481.94	0.0380964	0.182888	0.208304	0.834991	0.86292	E7946_CH1_NZ_CP024162.1	859526	861142	1	CSW01_RS04170	gene		0.0640297
CSW01_RS04175	582.487	0.47134	0.178881	2.63493	0.00841535	0.0133416	E7946_CH1_NZ_CP024162.1	861210	861893	-1	CSW01_RS04175	gene		1.87479
CSW01_RS04180	93.9071	0.0564923	0.223534	0.252723	0.800482	0.831111	E7946_CH1_NZ_CP024162.1	861865	862017	-1	CSW01_RS04180	gene		0.0803408
CSW01_RS04185	1281.32	0.33048	0.118558	2.78749	0.00531173	0.00864126	E7946_CH1_NZ_CP024162.1	862026	863795	1	CSW01_RS04185	gene		2.06342
CSW01_RS04190	120.882	0.2096	0.335999	0.623812	0.532751	0.584687	E7946_CH1_NZ_CP024162.1	863987	864502	1	CSW01_RS04190	gene		0.233077
CSW01_RS04195	1882.69	1.15761	0.221955	5.21552	1.83299e-07	4.93577e-07	E7946_CH1_NZ_CP024162.1	864836	865540	-1	CSW01_RS04195	gene		6.30664
CSW01_RS04200	5531.15	1.64588	0.165996	9.91519	3.57577e-23	2.56546e-22	E7946_CH1_NZ_CP024162.1	865610	868549	-1	CSW01_RS04200	gene		21.5908
CSW01_RS04205	1914.91	1.58149	0.190789	8.28923	1.13982e-16	5.88395e-16	E7946_CH1_NZ_CP024162.1	868550	869128	-1	CSW01_RS04205	gene		15.2303
CSW01_RS04210	669.514	0.824282	0.158027	5.21609	1.82743e-07	4.92394e-07	E7946_CH1_NZ_CP024162.1	869556	870035	-1	CSW01_RS04210	gene		6.30769
CSW01_RS04215	3521.5	0.713112	0.176745	4.0347	5.46723e-05	0.000113612	E7946_CH1_NZ_CP024162.1	870020	871390	-1	CSW01_RS04215	gene		3.94458
CSW01_RS04220	17.9692	1.13679	0.598921	1.89807	0.0576873	0.079515	E7946_CH1_NZ_CP024162.1	871502	871684	-1	CSW01_RS04220	gene		1.09955
CSW01_RS04225	246.526	0.620862	0.182638	3.39941	0.000675319	0.00123323	E7946_CH1_NZ_CP024162.1	871986	872963	1	CSW01_RS04225	gene		2.90896
CSW01_RS04230	85.1589	-0.269968	0.25644	-1.05275	0.292454	0.345027	E7946_CH1_NZ_CP024162.1	872989	873669	-1	CSW01_RS04230	gene		0.462147
CSW01_RS04235	113.046	1.0132	0.253943	3.98989	6.61033e-05	0.000135504	E7946_CH1_NZ_CP024162.1	874011	875450	-1	CSW01_RS04235	gene		3.86805
CSW01_RS04240	601.916	1.46476	0.183066	8.00124	1.23176e-15	5.97257e-15	E7946_CH1_NZ_CP024162.1	875712	878753	1	CSW01_RS04240	gene		14.2238
CSW01_RS04245	2811.92	1.66811	0.181548	9.18823	3.99351e-20	2.46421e-19	E7946_CH1_NZ_CP024162.1	878866	883467	1	CSW01_RS04245	gene		18.6083
CSW01_RS04250	1971.12	1.23885	0.196126	6.31661	2.67371e-10	9.16421e-10	E7946_CH1_NZ_CP024162.1	883464	884402	1	CSW01_RS04250	gene		9.03791
CSW01_RS04255	4870.6	2.20661	0.122709	17.9825	2.67215e-72	6.08129e-71	E7946_CH1_NZ_CP024162.1	884512	885006	1	CSW01_RS04255	gene		70.216
CSW01_RS04260	488.574	0.498751	0.138394	3.60386	0.000313528	0.000599441	E7946_CH1_NZ_CP024162.1	885282	887144	-1	CSW01_RS04260	gene		3.22225
CSW01_RS04265	3261.82	2.81138	0.219638	12.8001	1.63747e-37	1.80977e-36	E7946_CH1_NZ_CP024162.1	887585	888250	1	CSW01_RS04265	gene		35.7424
CSW01_RS04270	1337.89	2.26709	0.236188	9.59867	8.09842e-22	5.4674e-21	E7946_CH1_NZ_CP024162.1	888235	888645	1	CSW01_RS04270	gene		20.2622
CSW01_RS04275	475.084	0.863344	0.178545	4.83543	1.32859e-06	3.24894e-06	E7946_CH1_NZ_CP024162.1	889188	889862	1	CSW01_RS04275	gene		5.48826
CSW01_RS04280	116.226	0.185901	0.28391	0.654788	0.512605	0.566098	E7946_CH1_NZ_CP024162.1	889942	891234	1	CSW01_RS04280	gene		0.247108
CSW01_RS04285	117.841	0.928546	0.218437	4.25086	2.12954e-05	4.62986e-05	E7946_CH1_NZ_CP024162.1	891234	891686	1	CSW01_RS04285	gene		4.33443
CSW01_RS04290	350.165	0.637337	0.213232	2.98894	0.0027995	0.00471935	E7946_CH1_NZ_CP024162.1	891689	893158	1	CSW01_RS04290	gene		2.32612
CSW01_RS04295	63.6954	0.567946	0.377228	1.50558	0.132176	0.169085	E7946_CH1_NZ_CP024162.1	893151	893606	1	CSW01_RS04295	gene		0.771896
CSW01_RS04300	221.608	0.639259	0.256515	2.49209	0.0126994	0.0195352	E7946_CH1_NZ_CP024162.1	893594	894430	1	CSW01_RS04300	gene		1.70918
CSW01_RS04305	118.736	0.227744	0.304567	0.747764	0.454603	0.509892	E7946_CH1_NZ_CP024162.1	894446	894904	1	CSW01_RS04305	gene		0.292522
CSW01_RS04310	371.247	0.233522	0.235059	0.993462	0.320485	0.374238	E7946_CH1_NZ_CP024162.1	894894	896405	1	CSW01_RS04310	gene		0.426852
CSW01_RS04315	352.394	0.201421	0.251959	0.799423	0.424045	0.479711	E7946_CH1_NZ_CP024162.1	896380	897402	1	CSW01_RS04315	gene		0.31902
CSW01_RS04320	1431.7	1.17178	0.223178	5.25042	1.5175e-07	4.11504e-07	E7946_CH1_NZ_CP024162.1	897412	898428	1	CSW01_RS04320	gene		6.38563
CSW01_RS04325	260.901	0.294639	0.265709	1.10888	0.267484	0.318587	E7946_CH1_NZ_CP024162.1	898635	899465	1	CSW01_RS04325	gene		0.496772
CSW01_RS04330	337.077	0.401174	0.298558	1.34371	0.179044	0.221089	E7946_CH1_NZ_CP024162.1	899465	900226	1	CSW01_RS04330	gene		0.655434
CSW01_RS04335	1306.64	0.550763	0.170867	3.22334	0.00126704	0.00223009	E7946_CH1_NZ_CP024162.1	900233	902113	1	CSW01_RS04335	gene		2.65168
CSW01_RS04340	899.546	0.909325	0.152536	5.96137	2.5013e-09	7.93703e-09	E7946_CH1_NZ_CP024162.1	902119	902889	1	CSW01_RS04340	gene		8.10034
CSW01_RS04345	222.419	-0.0836917	0.244216	-0.342695	0.731828	0.770572	E7946_CH1_NZ_CP024162.1	902905	903378	1	CSW01_RS04345	gene		0.113187
CSW01_RS04350	340.978	-0.426053	0.195458	-2.17977	0.0292742	0.0424666	E7946_CH1_NZ_CP024162.1	903387	904295	1	CSW01_RS04350	gene		1.37195
CSW01_RS04355	235.588	-0.7748	0.225136	-3.44147	0.000578559	0.00106712	E7946_CH1_NZ_CP024162.1	904298	904945	-1	CSW01_RS04355	gene		2.97179
CSW01_RS04360	2805.75	0.43715	0.133084	3.28478	0.00102063	0.00182292	E7946_CH1_NZ_CP024162.1	905118	909680	1	CSW01_RS04360	gene		2.73923
CSW01_RS04365	45.9058	-1.81858	0.320089	-5.68147	1.33539e-08	4.00618e-08	E7946_CH1_NZ_CP024162.1	910311	910547	-1	CSW01_RS04365	gene		7.39727
CSW01_RS04370	162.42	-0.34103	0.248732	-1.37107	0.170352	0.211529	E7946_CH1_NZ_CP024162.1	911190	911590	-1	CSW01_RS04370	gene		0.674631
CSW01_RS04375	702.781	0.46385	0.178978	2.59165	0.00955163	0.0149614	E7946_CH1_NZ_CP024162.1	911595	912863	-1	CSW01_RS04375	gene		1.82503
CSW01_RS04385	2985.81	0.478666	0.14728	3.25003	0.00115394	0.00204721	E7946_CH1_NZ_CP024162.1	913465	913950	-1	CSW01_RS04385	gene		2.68884
CSW01_RS04390	484.522	0.926887	0.17454	5.31046	1.09346e-07	3.01735e-07	E7946_CH1_NZ_CP024162.1	914134	914568	1	CSW01_RS04390	gene		6.52037
CSW01_RS04395	406.201	0.86224	0.152349	5.65963	1.51698e-08	4.51891e-08	E7946_CH1_NZ_CP024162.1	914565	914876	1	CSW01_RS04395	gene		7.34497
CSW01_RS04400	1387.94	0.429722	0.197972	2.17062	0.0299597	0.0433275	E7946_CH1_NZ_CP024162.1	914954	915364	-1	CSW01_RS04400	gene		1.36324
CSW01_RS04405	4059.54	1.97533	0.152708	12.9353	2.84404e-38	3.16811e-37	E7946_CH1_NZ_CP024162.1	915472	917136	-1	CSW01_RS04405	gene		36.4992
CSW01_RS04410	1291.05	0.772045	0.141135	5.47027	4.4936e-08	1.28784e-07	E7946_CH1_NZ_CP024162.1	917266	918150	-1	CSW01_RS04410	gene		6.89014
CSW01_RS04415	5481.99	1.40511	0.191044	7.35492	1.9104e-13	8.11918e-13	E7946_CH1_NZ_CP024162.1	918296	918898	1	CSW01_RS04415	gene		12.0905
CSW01_RS04420	94353.7	-0.296726	0.19144	-1.54997	0.121149	0.156396	E7946_CH1_NZ_CP024162.1	919162	921069	1	CSW01_RS04420	gene		0.805775
CSW01_RS04430	155.765	-1.33501	0.308642	-4.32542	1.52244e-05	3.35475e-05	E7946_CH1_NZ_CP024162.1	922465	922908	-1	CSW01_RS04430	gene		4.47434
CSW01_RS04435	68.7914	-2.82555	0.384591	-7.34688	2.02892e-13	8.597e-13	E7946_CH1_NZ_CP024162.1	922963	923517	1	CSW01_RS04435	gene		12.0657
CSW01_RS04440	97.7519	-1.83101	0.257562	-7.10903	1.16863e-12	4.70228e-12	E7946_CH1_NZ_CP024162.1	923486	924088	1	CSW01_RS04440	gene		11.3277
CSW01_RS04445	140.602	-2.05611	0.287771	-7.14494	9.00356e-13	3.6611e-12	E7946_CH1_NZ_CP024162.1	924079	925320	1	CSW01_RS04445	gene		11.4364
CSW01_RS04450	65.8559	-2.28115	0.389098	-5.86267	4.55494e-09	1.41167e-08	E7946_CH1_NZ_CP024162.1	925310	925723	1	CSW01_RS04450	gene		7.85027
CSW01_RS04455	121.232	-1.1467	0.266242	-4.307	1.65484e-05	3.63892e-05	E7946_CH1_NZ_CP024162.1	925760	926128	1	CSW01_RS04455	gene		4.43903
CSW01_RS04460	5593.71	0.0373653	0.228888	0.163247	0.870324	0.891598	E7946_CH1_NZ_CP024162.1	926121	927680	1	CSW01_RS04460	gene		0.0498311
CSW01_RS04465	379.385	0.549003	0.1662	3.30327	0.000955642	0.00171408	E7946_CH1_NZ_CP024162.1	927749	928330	1	CSW01_RS04465	gene		2.76597
CSW01_RS04470	1761.64	0.595513	0.144915	4.10939	3.96705e-05	8.36912e-05	E7946_CH1_NZ_CP024162.1	928686	930278	-1	CSW01_RS04470	gene		4.07732
CSW01_RS04475	16.206	-0.414008	0.554419	-0.746742	0.45522	0.510314	E7946_CH1_NZ_CP024162.1	930379	930591	1	CSW01_RS04475	gene		0.292163
CSW01_RS04480	837.617	-1.18966	0.243292	-4.88984	1.00916e-06	2.50249e-06	E7946_CH1_NZ_CP024162.1	930588	934481	1	CSW01_RS04480	gene		5.60163
CSW01_RS04485	143.359	-0.283699	0.26512	-1.07008	0.284585	0.336588	E7946_CH1_NZ_CP024162.1	934656	935093	1	CSW01_RS04485	gene		0.472902
CSW01_RS04490	479.961	1.23369	0.237442	5.19575	2.03893e-07	5.45218e-07	E7946_CH1_NZ_CP024162.1	935204	935395	-1	CSW01_RS04490	gene		6.26343
CSW01_RS04495	424.627	1.36704	0.289018	4.72995	2.24575e-06	5.3921e-06	E7946_CH1_NZ_CP024162.1	935401	935604	-1	CSW01_RS04495	gene		5.26824
CSW01_RS04500	685.562	1.30503	0.206728	6.31278	2.74076e-10	9.37884e-10	E7946_CH1_NZ_CP024162.1	935707	936351	-1	CSW01_RS04500	gene		9.02785
CSW01_RS04505	44.7707	0.473008	0.408093	1.15907	0.246429	0.295924	E7946_CH1_NZ_CP024162.1	936384	936575	1	CSW01_RS04505	gene		0.528819
CSW01_RS04510	8934.29	0.70318	0.120565	5.83239	5.46383e-09	1.68206e-08	E7946_CH1_NZ_CP024162.1	936593	938308	-1	CSW01_RS04510	gene		7.77416
CSW01_RS04520	340.968	1.4147	0.305565	4.62979	3.66034e-06	8.6367e-06	E7946_CH1_NZ_CP024162.1	939364	939621	1	CSW01_RS04520	gene		5.06365
CSW01_RS04525	114.951	1.41485	0.399592	3.54075	0.000398994	0.000750974	E7946_CH1_NZ_CP024162.1	939618	939743	1	CSW01_RS04525	gene		3.12438
CSW01_RS04530	713.001	1.3875	0.177448	7.81916	5.31773e-15	2.49556e-14	E7946_CH1_NZ_CP024162.1	939944	941530	1	CSW01_RS04530	gene		13.6028
CSW01_RS04535	317.919	0.120219	0.214223	0.561185	0.574671	0.625343	E7946_CH1_NZ_CP024162.1	941596	942045	-1	CSW01_RS04535	gene		0.203882
CSW01_RS04540	102.884	0.832503	0.298048	2.79318	0.00521921	0.00850055	E7946_CH1_NZ_CP024162.1	942042	942341	-1	CSW01_RS04540	gene		2.07055
CSW01_RS04545	539.015	0.136221	0.270271	0.504018	0.614249	0.662133	E7946_CH1_NZ_CP024162.1	943106	943729	1	CSW01_RS04545	gene		0.179055
CSW01_RS04550	450.386	-0.383191	0.289884	-1.32188	0.186209	0.229334	E7946_CH1_NZ_CP024162.1	943686	943988	-1	CSW01_RS04550	gene		0.639531
CSW01_RS04555	2678.76	-0.117669	0.256809	-0.458197	0.646811	0.691576	E7946_CH1_NZ_CP024162.1	943992	945029	-1	CSW01_RS04555	gene		0.16016
CSW01_RS04560	856.206	1.22469	0.22553	5.43027	5.62675e-08	1.60283e-07	E7946_CH1_NZ_CP024162.1	945118	945429	1	CSW01_RS04560	gene		6.79511
CSW01_RS04565	2031.5	0.912047	0.179382	5.08438	3.68821e-07	9.59568e-07	E7946_CH1_NZ_CP024162.1	945430	946164	1	CSW01_RS04565	gene		6.01792
CSW01_RS04570	5357.73	-0.04848	0.0958783	-0.505641	0.613109	0.661389	E7946_CH1_NZ_CP024162.1	946262	948142	-1	CSW01_RS04570	gene		0.179543
CSW01_RS04575	2401.77	0.823908	0.103341	7.97271	1.5523e-15	7.46692e-15	E7946_CH1_NZ_CP024162.1	948162	949046	-1	CSW01_RS04575	gene		14.1269
CSW01_RS04580	424.543	1.05308	0.144074	7.30928	2.68582e-13	1.12232e-12	E7946_CH1_NZ_CP024162.1	949088	949330	-1	CSW01_RS04580	gene		11.9499
CSW01_RS04585	1067.15	-0.557564	0.114829	-4.85559	1.20029e-06	2.94371e-06	E7946_CH1_NZ_CP024162.1	949645	950409	1	CSW01_RS04585	gene		5.53111
CSW01_RS04595	3551.07	0.480917	0.213153	2.25621	0.0240576	0.0353106	E7946_CH1_NZ_CP024162.1	951681	953132	1	CSW01_RS04595	gene		1.45209
CSW01_RS04600	551.308	-1.41734	0.155212	-9.13162	6.74797e-20	4.13374e-19	E7946_CH1_NZ_CP024162.1	953753	954673	1	CSW01_RS04600	gene		18.3837
CSW01_RS04605	187.438	-1.3877	0.218685	-6.34567	2.21459e-10	7.64008e-10	E7946_CH1_NZ_CP024162.1	954695	955081	1	CSW01_RS04605	gene		9.1169
CSW01_RS04610	1012.41	-0.40245	0.131878	-3.05168	0.00227568	0.00387488	E7946_CH1_NZ_CP024162.1	955111	955962	-1	CSW01_RS04610	gene		2.41174
CSW01_RS04615	3211.13	-2.05998	0.344057	-5.98734	2.13304e-09	6.78885e-09	E7946_CH1_NZ_CP024162.1	956001	957374	-1	CSW01_RS04615	gene		8.1682
CSW01_RS04620	3218.15	0.360775	0.123915	2.91147	0.00359735	0.00598098	E7946_CH1_NZ_CP024162.1	957579	959153	-1	CSW01_RS04620	gene		2.22323
CSW01_RS04625	1227.63	-0.0796437	0.168668	-0.472193	0.636789	0.682931	E7946_CH1_NZ_CP024162.1	959255	961516	-1	CSW01_RS04625	gene		0.165623
CSW01_RS04630	1133.62	0.571803	0.147406	3.87911	0.000104839	0.000211024	E7946_CH1_NZ_CP024162.1	961531	962376	-1	CSW01_RS04630	gene		3.67567
CSW01_RS04635	310.841	-0.0875077	0.237223	-0.368883	0.712215	0.751635	E7946_CH1_NZ_CP024162.1	962425	963021	1	CSW01_RS04635	gene		0.123993
CSW01_RS04640	445.595	-0.162245	0.216812	-0.748322	0.454266	0.509649	E7946_CH1_NZ_CP024162.1	963023	963799	1	CSW01_RS04640	gene		0.292728
CSW01_RS04650	955.567	-0.141721	0.210847	-0.672147	0.50149	0.555418	E7946_CH1_NZ_CP024162.1	964778	965455	-1	CSW01_RS04650	gene		0.25538
CSW01_RS04660	882.375	2.22887	0.197196	11.3028	1.27091e-29	1.10695e-28	E7946_CH1_NZ_CP024162.1	966715	967275	1	CSW01_RS04660	gene		27.9559
CSW01_RS04670	16027	-0.889737	0.464997	-1.91342	0.0556938	0.0768672	E7946_CH1_NZ_CP024162.1	968527	969963	1	CSW01_RS04670	gene		1.11426
CSW01_RS04680	288.485	0.299298	0.254088	1.17793	0.238825	0.287446	E7946_CH1_NZ_CP024162.1	971910	971994	-1	CSW01_RS04680	gene		0.541444
CSW01_RS04685	1222.23	0.6927	0.205933	3.36371	0.00076902	0.00139711	E7946_CH1_NZ_CP024162.1	972079	972163	-1	CSW01_RS04685	gene		2.85477
CSW01_RS04690	1427.06	0.710917	0.199382	3.56561	0.000363015	0.000687535	E7946_CH1_NZ_CP024162.1	972248	972332	-1	CSW01_RS04690	gene		3.16271
CSW01_RS04695	1242.55	0.978349	0.192969	5.06997	3.97876e-07	1.02758e-06	E7946_CH1_NZ_CP024162.1	972418	972502	-1	CSW01_RS04695	gene		5.98818
CSW01_RS04700	418.148	-0.459972	0.193085	-2.38222	0.0172086	0.0259139	E7946_CH1_NZ_CP024162.1	972788	973846	1	CSW01_RS04700	gene		1.58647
CSW01_RS04705	1076.28	-0.658751	0.137564	-4.78868	1.67882e-06	4.07247e-06	E7946_CH1_NZ_CP024162.1	973846	976956	1	CSW01_RS04705	gene		5.39014
CSW01_RS04710	108.809	1.15071	0.325053	3.54006	0.000400036	0.000751933	E7946_CH1_NZ_CP024162.1	977383	977883	1	CSW01_RS04710	gene		3.12382
CSW01_RS04715	176.929	-0.0468743	0.284399	-0.164819	0.869086	0.890545	E7946_CH1_NZ_CP024162.1	978196	979314	1	CSW01_RS04715	gene		0.050344
CSW01_RS04720	317.889	-0.199592	0.21374	-0.933808	0.350403	0.405816	E7946_CH1_NZ_CP024162.1	979334	980575	1	CSW01_RS04720	gene		0.391671
CSW01_RS04725	107.463	-0.215157	0.297211	-0.723919	0.469115	0.522983	E7946_CH1_NZ_CP024162.1	980572	981126	1	CSW01_RS04725	gene		0.281513
CSW01_RS04730	201.865	-0.148366	0.206727	-0.717693	0.472947	0.526838	E7946_CH1_NZ_CP024162.1	981123	982271	1	CSW01_RS04730	gene		0.278323
CSW01_RS04735	185.947	0.00845111	0.195592	0.0432078	0.965536	0.97398	E7946_CH1_NZ_CP024162.1	982268	983677	1	CSW01_RS04735	gene		0.0114501
CSW01_RS04740	352.626	0.0587668	0.137029	0.428863	0.668023	0.710685	E7946_CH1_NZ_CP024162.1	983674	984894	1	CSW01_RS04740	gene		0.148323
CSW01_RS04745	268.016	0.151964	0.152417	0.99703	0.31875	0.37252	E7946_CH1_NZ_CP024162.1	984905	985336	1	CSW01_RS04745	gene		0.42885
CSW01_RS04750	649.748	-0.147451	0.157939	-0.933596	0.350512	0.405831	E7946_CH1_NZ_CP024162.1	985336	986676	1	CSW01_RS04750	gene		0.391654
CSW01_RS04755	503.754	-0.644407	0.16102	-4.00203	6.28001e-05	0.000129675	E7946_CH1_NZ_CP024162.1	986652	987749	1	CSW01_RS04755	gene		3.88715
CSW01_RS04760	769.411	-0.433171	0.219481	-1.97362	0.0484254	0.0675847	E7946_CH1_NZ_CP024162.1	987746	988918	1	CSW01_RS04760	gene		1.17015
CSW01_RS04765	271.671	-0.0377133	0.227715	-0.165616	0.868459	0.890118	E7946_CH1_NZ_CP024162.1	988908	989660	1	CSW01_RS04765	gene		0.0505525
CSW01_RS04770	244.134	0.939905	0.219712	4.27789	1.88669e-05	4.12306e-05	E7946_CH1_NZ_CP024162.1	989856	990671	1	CSW01_RS04770	gene		4.38478
CSW01_RS04775	347.933	1.0741	0.199763	5.37684	7.58063e-08	2.12368e-07	E7946_CH1_NZ_CP024162.1	990877	992103	-1	CSW01_RS04775	gene		6.67291
CSW01_RS04780	1995.63	0.332026	0.179255	1.85225	0.0639896	0.0875745	E7946_CH1_NZ_CP024162.1	992367	995240	1	CSW01_RS04780	gene		1.05762
CSW01_RS04785	63.1828	-0.117959	0.296439	-0.39792	0.690689	0.73147	E7946_CH1_NZ_CP024162.1	995395	996711	-1	CSW01_RS04785	gene		0.135803
CSW01_RS04790	89.031	0.423335	0.372053	1.13784	0.255189	0.305578	E7946_CH1_NZ_CP024162.1	996887	997492	-1	CSW01_RS04790	gene		0.514879
CSW01_RS04795	55.3079	-1.21791	0.295962	-4.11508	3.87048e-05	8.17551e-05	E7946_CH1_NZ_CP024162.1	997982	999379	1	CSW01_RS04795	gene		4.08749
CSW01_RS04800	138.505	0.114179	0.249167	0.458244	0.646777	0.691576	E7946_CH1_NZ_CP024162.1	999450	1000646	1	CSW01_RS04800	gene		0.16016
CSW01_RS04805	69.0662	0.426858	0.344605	1.23869	0.215461	0.262308	E7946_CH1_NZ_CP024162.1	1000650	1001177	1	CSW01_RS04805	gene		0.581189
CSW01_RS04810	435.264	-0.718312	0.181291	-3.9622	7.42637e-05	0.000151206	E7946_CH1_NZ_CP024162.1	1001202	1003415	1	CSW01_RS04810	gene		3.82043
CSW01_RS04815	160.074	-0.559763	0.232602	-2.40653	0.0161048	0.0243731	E7946_CH1_NZ_CP024162.1	1003412	1004119	1	CSW01_RS04815	gene		1.61309
CSW01_RS04820	443.882	0.828559	0.208912	3.96607	7.30685e-05	0.000148983	E7946_CH1_NZ_CP024162.1	1004098	1004532	1	CSW01_RS04820	gene		3.82686
CSW01_RS04825	427.946	2.4059	0.274291	8.77135	1.76537e-18	9.88468e-18	E7946_CH1_NZ_CP024162.1	1004683	1005279	-1	CSW01_RS04825	gene		17.005
CSW01_RS04835	188.456	1.28341	0.246927	5.19755	2.01936e-07	5.4101e-07	E7946_CH1_NZ_CP024162.1	1007034	1007387	-1	CSW01_RS04835	gene		6.26679
CSW01_RS04845	1707.96	0.357045	0.299697	1.19136	0.233514	0.281855	E7946_CH1_NZ_CP024162.1	1008514	1009173	-1	CSW01_RS04845	gene		0.549974
CSW01_RS04850	646.924	1.73132	0.192069	9.01408	1.98528e-19	1.17206e-18	E7946_CH1_NZ_CP024162.1	1009352	1009630	-1	CSW01_RS04850	gene		17.931
CSW01_RS04855	12298	2.08333	0.1297	16.0628	4.65322e-58	7.91047e-57	E7946_CH1_NZ_CP024162.1	1009778	1010953	-1	CSW01_RS04855	gene		56.1018
CSW01_RS04860	2853.33	1.2938	0.181592	7.12478	1.04247e-12	4.2147e-12	E7946_CH1_NZ_CP024162.1	1011045	1011836	-1	CSW01_RS04860	gene		11.3752
CSW01_RS04865	1861.08	0.941438	0.169969	5.5389	3.04382e-08	8.85531e-08	E7946_CH1_NZ_CP024162.1	1011836	1012957	-1	CSW01_RS04865	gene		7.0528
CSW01_RS04875	1712.58	0.63965	0.235155	2.72012	0.00652589	0.0104955	E7946_CH1_NZ_CP024162.1	1014877	1015347	-1	CSW01_RS04875	gene		1.979
CSW01_RS04885	2284.33	0.891793	0.144674	6.16413	7.08704e-10	2.34371e-09	E7946_CH1_NZ_CP024162.1	1015736	1016764	-1	CSW01_RS04885	gene		8.6301
CSW01_RS04890	1954.53	0.948305	0.157739	6.01185	1.83416e-09	5.8464e-09	E7946_CH1_NZ_CP024162.1	1016770	1017384	-1	CSW01_RS04890	gene		8.23311
CSW01_RS04900	208.338	-0.274869	0.43202	-0.63624	0.52462	0.577409	E7946_CH1_NZ_CP024162.1	1020267	1020737	1	CSW01_RS04900	gene		0.238516
CSW01_RS04905	2458.54	0.511549	0.173881	2.94194	0.00326163	0.00545064	E7946_CH1_NZ_CP024162.1	1020793	1022310	-1	CSW01_RS04905	gene		2.26355
CSW01_RS04910	8808.95	1.61264	0.120116	13.4258	4.27189e-41	5.16655e-40	E7946_CH1_NZ_CP024162.1	1022351	1023226	-1	CSW01_RS04910	gene		39.2868
CSW01_RS04915	2249.17	1.5862	0.134739	11.7724	5.41497e-32	5.13937e-31	E7946_CH1_NZ_CP024162.1	1023296	1023760	-1	CSW01_RS04915	gene		30.2891
CSW01_RS04920	4793.54	1.39046	0.150927	9.21276	3.17853e-20	1.96706e-19	E7946_CH1_NZ_CP024162.1	1023757	1024860	-1	CSW01_RS04920	gene		18.7062
CSW01_RS04925	6488.25	0.282229	0.228778	1.23363	0.217339	0.264291	E7946_CH1_NZ_CP024162.1	1024928	1026352	-1	CSW01_RS04925	gene		0.577918
CSW01_RS04935	12088.5	1.87218	0.208276	8.98896	2.49574e-19	1.4612e-18	E7946_CH1_NZ_CP024162.1	1027882	1028391	-1	CSW01_RS04935	gene		17.8353
CSW01_RS04940	28785.2	1.47645	0.275785	5.35363	8.62061e-08	2.40231e-07	E7946_CH1_NZ_CP024162.1	1028500	1030221	-1	CSW01_RS04940	gene		6.61937
CSW01_RS04945	5253	1.01049	0.295297	3.42196	0.000621718	0.00114027	E7946_CH1_NZ_CP024162.1	1030355	1030612	-1	CSW01_RS04945	gene		2.94299
CSW01_RS04950	469.34	1.45126	0.456084	3.18199	0.00146268	0.0025606	E7946_CH1_NZ_CP024162.1	1030697	1030906	-1	CSW01_RS04950	gene		2.59166
CSW01_RS04960	1675.86	1.60431	0.117943	13.6024	3.8759e-42	4.85404e-41	E7946_CH1_NZ_CP024162.1	1032001	1032753	-1	CSW01_RS04960	gene		40.3139
CSW01_RS04965	4558.1	0.552797	0.104411	5.29442	1.19392e-07	3.27534e-07	E7946_CH1_NZ_CP024162.1	1032983	1033858	1	CSW01_RS04965	gene		6.48474
CSW01_RS04975	53.2033	-0.254749	0.615256	-0.414053	0.678835	0.720178	E7946_CH1_NZ_CP024162.1	1036531	1036647	1	CSW01_RS04975	gene		0.14256
CSW01_RS04985	1474.89	0.9153	0.240674	3.80307	0.000142912	0.000282553	E7946_CH1_NZ_CP024162.1	1037757	1038572	1	CSW01_RS04985	gene		3.5489
CSW01_RS04995	949.23	0.839169	0.142568	5.8861	3.95403e-09	1.2316e-08	E7946_CH1_NZ_CP024162.1	1039096	1039545	-1	CSW01_RS04995	gene		7.90953
CSW01_RS05000	2657.38	0.596148	0.125026	4.76817	1.85903e-06	4.49415e-06	E7946_CH1_NZ_CP024162.1	1039553	1040473	-1	CSW01_RS05000	gene		5.34735
CSW01_RS05005	37.6452	-0.831763	0.425178	-1.95627	0.0504333	0.0700867	E7946_CH1_NZ_CP024162.1	1040701	1040907	1	CSW01_RS05005	gene		1.15436
CSW01_RS05010	1144.58	-0.192754	0.277613	-0.694324	0.487479	0.541174	E7946_CH1_NZ_CP024162.1	1040904	1041824	-1	CSW01_RS05010	gene		0.266663
CSW01_RS05015	359.198	0.276715	0.193484	1.43017	0.152667	0.192334	E7946_CH1_NZ_CP024162.1	1042187	1043014	-1	CSW01_RS05015	gene		0.715945
CSW01_RS05020	602.528	0.126841	0.159312	0.796178	0.425929	0.481559	E7946_CH1_NZ_CP024162.1	1043057	1043971	-1	CSW01_RS05020	gene		0.317351
CSW01_RS05025	491.647	0.649081	0.171252	3.79022	0.000150515	0.000297308	E7946_CH1_NZ_CP024162.1	1044365	1044934	1	CSW01_RS05025	gene		3.52679
CSW01_RS05030	369.993	0.900017	0.182815	4.92312	8.51769e-07	2.13219e-06	E7946_CH1_NZ_CP024162.1	1045015	1045308	-1	CSW01_RS05030	gene		5.67117
CSW01_RS05035	1775.91	1.76878	0.12275	14.4095	4.50773e-47	6.25614e-46	E7946_CH1_NZ_CP024162.1	1045349	1045870	-1	CSW01_RS05035	gene		45.2037
CSW01_RS05040	2666.36	0.970085	0.14657	6.61858	3.62668e-11	1.31324e-10	E7946_CH1_NZ_CP024162.1	1045880	1046764	-1	CSW01_RS05040	gene		9.88166
CSW01_RS05045	23863.2	0.525907	0.172346	3.05146	0.00227729	0.00387607	E7946_CH1_NZ_CP024162.1	1046992	1048899	1	CSW01_RS05045	gene		2.41161
CSW01_RS05050	4344.39	1.72922	0.138855	12.4534	1.33966e-35	1.39332e-34	E7946_CH1_NZ_CP024162.1	1049234	1049878	1	CSW01_RS05050	gene		33.856
CSW01_RS05055	866.348	1.05293	0.191444	5.49997	3.79845e-08	1.09529e-07	E7946_CH1_NZ_CP024162.1	1049993	1050967	1	CSW01_RS05055	gene		6.96047
CSW01_RS05060	7568.41	1.23317	0.259073	4.75993	1.9366e-06	4.67635e-06	E7946_CH1_NZ_CP024162.1	1051067	1052611	-1	CSW01_RS05060	gene		5.33009
CSW01_RS05075	868.208	1.04048	0.22884	4.54675	5.44805e-06	1.2602e-05	E7946_CH1_NZ_CP024162.1	1055561	1057147	-1	CSW01_RS05075	gene		4.89956
CSW01_RS05080	3025.29	0.218129	0.311627	0.699969	0.483946	0.537676	E7946_CH1_NZ_CP024162.1	1057242	1058456	-1	CSW01_RS05080	gene		0.269479
CSW01_RS05085	1136.08	0.0600284	0.219832	0.273065	0.784803	0.81764	E7946_CH1_NZ_CP024162.1	1058459	1059595	-1	CSW01_RS05085	gene		0.0874379
CSW01_RS05090	6868.74	-0.391307	0.338237	-1.1569	0.247313	0.296818	E7946_CH1_NZ_CP024162.1	1060064	1061635	1	CSW01_RS05090	gene		0.52751
CSW01_RS05095	20580.4	1.0016	0.125124	8.00483	1.19635e-15	5.80751e-15	E7946_CH1_NZ_CP024162.1	1061883	1063553	1	CSW01_RS05095	gene		14.236
CSW01_RS05100	4117.81	-0.917784	0.156039	-5.88174	4.05969e-09	1.26327e-08	E7946_CH1_NZ_CP024162.1	1063718	1068583	1	CSW01_RS05100	gene		7.8985
CSW01_RS05105	1437.18	0.386543	0.217292	1.77891	0.0752548	0.101515	E7946_CH1_NZ_CP024162.1	1068705	1069499	1	CSW01_RS05105	gene		0.99347
CSW01_RS05110	13398.5	1.75091	0.131153	13.3501	1.18319e-40	1.40293e-39	E7946_CH1_NZ_CP024162.1	1069673	1070599	1	CSW01_RS05110	gene		38.853
CSW01_RS05115	5775.15	0.313618	0.12545	2.49995	0.012421	0.0191262	E7946_CH1_NZ_CP024162.1	1070644	1071909	1	CSW01_RS05115	gene		1.71837
CSW01_RS05120	1588.74	-0.023766	0.116679	-0.203687	0.838598	0.865379	E7946_CH1_NZ_CP024162.1	1071910	1072506	1	CSW01_RS05120	gene		0.0627935
CSW01_RS05125	1331.17	0.702197	0.137274	5.1153	3.13246e-07	8.21035e-07	E7946_CH1_NZ_CP024162.1	1072569	1073060	1	CSW01_RS05125	gene		6.08564
CSW01_RS05130	1131.5	0.0775608	0.207523	0.373745	0.708594	0.748186	E7946_CH1_NZ_CP024162.1	1073093	1074607	1	CSW01_RS05130	gene		0.12599
CSW01_RS05135	2967.12	0.623977	0.208871	2.98738	0.0028138	0.00474156	E7946_CH1_NZ_CP024162.1	1074735	1076060	-1	CSW01_RS05135	gene		2.32408
CSW01_RS05140	1389.28	1.78815	0.228051	7.84104	4.46838e-15	2.10163e-14	E7946_CH1_NZ_CP024162.1	1076161	1076892	-1	CSW01_RS05140	gene		13.6774
CSW01_RS05145	2523.14	-0.688055	0.139067	-4.94766	7.51112e-07	1.88804e-06	E7946_CH1_NZ_CP024162.1	1077109	1077993	1	CSW01_RS05145	gene		5.72399
CSW01_RS05150	2876.5	-0.203601	0.313866	-0.648688	0.51654	0.56985	E7946_CH1_NZ_CP024162.1	1078042	1078482	-1	CSW01_RS05150	gene		0.244239
CSW01_RS05160	1473.54	-1.11403	0.17852	-6.24038	4.36496e-10	1.46642e-09	E7946_CH1_NZ_CP024162.1	1079098	1079739	-1	CSW01_RS05160	gene		8.83374
CSW01_RS05165	1025.26	-2.2367	0.127458	-17.5486	6.10042e-69	1.29115e-67	E7946_CH1_NZ_CP024162.1	1079766	1080458	-1	CSW01_RS05165	gene		66.889
CSW01_RS05170	885.614	-2.33213	0.136047	-17.1421	7.20009e-66	1.43764e-64	E7946_CH1_NZ_CP024162.1	1080460	1081089	-1	CSW01_RS05170	gene		63.8423
CSW01_RS05175	1627.81	-2.17992	0.144451	-15.0911	1.85292e-51	2.80121e-50	E7946_CH1_NZ_CP024162.1	1081101	1082147	-1	CSW01_RS05175	gene		49.5527
CSW01_RS05180	3838.36	-1.21288	0.119843	-10.1206	4.47859e-24	3.33766e-23	E7946_CH1_NZ_CP024162.1	1082147	1084552	-1	CSW01_RS05180	gene		22.4766
CSW01_RS05185	1020.7	-0.292377	0.172645	-1.69352	0.0903574	0.12024	E7946_CH1_NZ_CP024162.1	1084480	1085067	-1	CSW01_RS05185	gene		0.919952
CSW01_RS05190	1434.01	-0.0675302	0.152218	-0.443641	0.657302	0.701023	E7946_CH1_NZ_CP024162.1	1085067	1085648	-1	CSW01_RS05190	gene		0.154268
CSW01_RS05195	9.26051	-0.93252	0.562418	-1.65805	0.0973066	0.128437	E7946_CH1_NZ_CP024162.1	1085868	1085943	-1	CSW01_RS05195	gene		0.891309
CSW01_RS05200	2127.55	-0.608656	0.104133	-5.84499	5.06609e-09	1.56531e-08	E7946_CH1_NZ_CP024162.1	1086530	1088560	1	CSW01_RS05200	gene		7.8054
CSW01_RS05205	95.2599	0.119271	0.258768	0.46092	0.644856	0.690533	E7946_CH1_NZ_CP024162.1	1088498	1088698	-1	CSW01_RS05205	gene		0.160816
CSW01_RS05210	3461.25	-0.286262	0.126358	-2.26549	0.0234827	0.0345387	E7946_CH1_NZ_CP024162.1	1088991	1090358	1	CSW01_RS05210	gene		1.46169
CSW01_RS05215	774.804	-0.429675	0.152212	-2.82287	0.00475966	0.00780311	E7946_CH1_NZ_CP024162.1	1090362	1090703	1	CSW01_RS05215	gene		2.10773
CSW01_RS05220	769.755	-0.837506	0.117498	-7.12784	1.01958e-12	4.13004e-12	E7946_CH1_NZ_CP024162.1	1090692	1091582	-1	CSW01_RS05220	gene		11.384
CSW01_RS05225	1570.6	-0.670184	0.154144	-4.34778	1.37524e-05	3.04786e-05	E7946_CH1_NZ_CP024162.1	1091888	1092877	1	CSW01_RS05225	gene		4.51601
CSW01_RS05240	195.378	-1.37545	0.259708	-5.29614	1.18278e-07	3.24688e-07	E7946_CH1_NZ_CP024162.1	1093936	1094181	1	CSW01_RS05240	gene		6.48853
CSW01_RS05245	439.9	-1.14752	0.165267	-6.94347	3.82593e-12	1.47497e-11	E7946_CH1_NZ_CP024162.1	1094183	1094635	1	CSW01_RS05245	gene		10.8312
CSW01_RS05250	611.73	-1.99271	0.19741	-10.0943	5.85702e-24	4.34199e-23	E7946_CH1_NZ_CP024162.1	1094650	1095624	-1	CSW01_RS05250	gene		22.3623
CSW01_RS05255	163.775	-2.14221	0.225699	-9.49145	2.2784e-21	1.49065e-20	E7946_CH1_NZ_CP024162.1	1095829	1096269	1	CSW01_RS05255	gene		19.8266
CSW01_RS05260	63.4437	-1.98713	0.270116	-7.3566	1.8865e-13	8.03374e-13	E7946_CH1_NZ_CP024162.1	1096202	1096399	-1	CSW01_RS05260	gene		12.0951
CSW01_RS05265	10567.4	-0.378235	0.242968	-1.55673	0.119536	0.154596	E7946_CH1_NZ_CP024162.1	1096382	1098688	1	CSW01_RS05265	gene		0.810801
CSW01_RS05270	17256.1	-1.80644	0.376805	-4.79411	1.63396e-06	3.97047e-06	E7946_CH1_NZ_CP024162.1	1099149	1099910	1	CSW01_RS05270	gene		5.40116
CSW01_RS05275	521.299	-1.18876	0.395924	-3.00248	0.00267787	0.00452693	E7946_CH1_NZ_CP024162.1	1099983	1100876	-1	CSW01_RS05275	gene		2.3442
CSW01_RS05285	3211.97	0.49431	0.124387	3.97398	7.06817e-05	0.000144609	E7946_CH1_NZ_CP024162.1	1103239	1104387	1	CSW01_RS05285	gene		3.83981
CSW01_RS05290	201.971	1.00138	0.204593	4.89452	9.85469e-07	2.45093e-06	E7946_CH1_NZ_CP024162.1	1104380	1104565	-1	CSW01_RS05290	gene		5.61067
CSW01_RS05295	4441.21	1.81337	0.211027	8.5931	8.46568e-18	4.612e-17	E7946_CH1_NZ_CP024162.1	1104564	1105205	1	CSW01_RS05295	gene		16.3361
CSW01_RS05300	4780.15	0.535476	0.112381	4.76481	1.89035e-06	4.56726e-06	E7946_CH1_NZ_CP024162.1	1105303	1107414	1	CSW01_RS05300	gene		5.34034
CSW01_RS05310	64.3973	-0.242622	0.307482	-0.789061	0.430076	0.486118	E7946_CH1_NZ_CP024162.1	1108177	1108644	1	CSW01_RS05310	gene		0.313258
CSW01_RS05315	1534.95	1.02388	0.129464	7.90864	2.60225e-15	1.24326e-14	E7946_CH1_NZ_CP024162.1	1108671	1109969	-1	CSW01_RS05315	gene		13.9054
CSW01_RS05320	37668.1	1.30759	0.183054	7.1432	9.11847e-13	3.70427e-12	E7946_CH1_NZ_CP024162.1	1110272	1111558	-1	CSW01_RS05320	gene		11.4313
CSW01_RS05325	972.084	1.33857	0.1447	9.25065	2.23122e-20	1.38894e-19	E7946_CH1_NZ_CP024162.1	1111818	1112579	-1	CSW01_RS05325	gene		18.8573
CSW01_RS05330	755.933	1.12992	0.150349	7.51529	5.67842e-14	2.49344e-13	E7946_CH1_NZ_CP024162.1	1112542	1113108	-1	CSW01_RS05330	gene		12.6032
CSW01_RS05335	11.386	0.050198	0.68613	0.073161	0.941678	0.954531	E7946_CH1_NZ_CP024162.1	1113408	1113588	-1	CSW01_RS05335	gene		0.0202098
CSW01_RS05345	966.885	-1.62292	0.167988	-9.66096	4.41722e-22	3.02558e-21	E7946_CH1_NZ_CP024162.1	1114943	1117069	1	CSW01_RS05345	gene		20.5192
CSW01_RS05350	1464.42	0.919401	0.199468	4.60926	4.0411e-06	9.48752e-06	E7946_CH1_NZ_CP024162.1	1117195	1117743	1	CSW01_RS05350	gene		5.02285
CSW01_RS05355	1293.74	0.0764625	0.139605	0.547704	0.583895	0.633588	E7946_CH1_NZ_CP024162.1	1117822	1118721	-1	CSW01_RS05355	gene		0.198193
CSW01_RS05360	332.18	0.465265	0.230008	2.02282	0.043092	0.060621	E7946_CH1_NZ_CP024162.1	1118930	1120036	1	CSW01_RS05360	gene		1.21738
CSW01_RS05365	439.211	2.22567	0.22442	9.91743	3.49643e-23	2.51707e-22	E7946_CH1_NZ_CP024162.1	1120206	1120337	1	CSW01_RS05365	gene		21.5991
CSW01_RS05370	1066.73	2.22432	0.214351	10.377	3.15615e-25	2.46041e-24	E7946_CH1_NZ_CP024162.1	1120337	1120735	1	CSW01_RS05370	gene		23.609
CSW01_RS05375	3109.22	0.659509	0.0855346	7.71044	1.25387e-14	5.73179e-14	E7946_CH1_NZ_CP024162.1	1120867	1121412	1	CSW01_RS05375	gene		13.2417
CSW01_RS05380	10196.9	0.0299399	0.107999	0.277225	0.781608	0.814913	E7946_CH1_NZ_CP024162.1	1121431	1123509	1	CSW01_RS05380	gene		0.088889
CSW01_RS05385	2535.4	0.209155	0.175334	1.19289	0.232911	0.281287	E7946_CH1_NZ_CP024162.1	1123580	1123909	1	CSW01_RS05385	gene		0.55085
CSW01_RS05390	5797.01	0.308216	0.177986	1.73169	0.0833295	0.111413	E7946_CH1_NZ_CP024162.1	1123924	1124526	1	CSW01_RS05390	gene		0.953064
CSW01_RS05395	92.685	0.94228	0.359436	2.62155	0.00875301	0.0138303	E7946_CH1_NZ_CP024162.1	1124636	1124887	-1	CSW01_RS05395	gene		1.85917
CSW01_RS05400	317.075	1.26335	0.263988	4.78565	1.70432e-06	4.12959e-06	E7946_CH1_NZ_CP024162.1	1125022	1125459	1	CSW01_RS05400	gene		5.38409
CSW01_RS05405	4533.93	0.329302	0.221834	1.48446	0.137688	0.175393	E7946_CH1_NZ_CP024162.1	1125553	1126296	-1	CSW01_RS05405	gene		0.755987
CSW01_RS05410	1478.96	0.799193	0.138456	5.77219	7.82501e-09	2.38297e-08	E7946_CH1_NZ_CP024162.1	1126455	1127516	1	CSW01_RS05410	gene		7.62288
CSW01_RS05415	442.869	-0.360912	0.257934	-1.39924	0.161741	0.202021	E7946_CH1_NZ_CP024162.1	1127641	1128708	-1	CSW01_RS05415	gene		0.694604
CSW01_RS05420	332.731	0.619667	0.247848	2.50019	0.0124127	0.0191204	E7946_CH1_NZ_CP024162.1	1128830	1129288	1	CSW01_RS05420	gene		1.7185
CSW01_RS05430	2956.84	0.822063	0.158129	5.1987	2.0069e-07	5.38352e-07	E7946_CH1_NZ_CP024162.1	1130308	1130739	1	CSW01_RS05430	gene		6.26893
CSW01_RS05435	313.695	-0.0928782	0.22391	-0.414802	0.678287	0.719776	E7946_CH1_NZ_CP024162.1	1130793	1131095	-1	CSW01_RS05435	gene		0.142803
CSW01_RS05440	413.305	-0.313338	0.229252	-1.36679	0.171692	0.213005	E7946_CH1_NZ_CP024162.1	1131146	1131889	1	CSW01_RS05440	gene		0.67161
CSW01_RS05445	2605.02	0.897431	0.169405	5.29756	1.17362e-07	3.22594e-07	E7946_CH1_NZ_CP024162.1	1131976	1134057	1	CSW01_RS05445	gene		6.49134
CSW01_RS05455	73.7598	0.825121	0.342552	2.40875	0.0160074	0.0242517	E7946_CH1_NZ_CP024162.1	1134599	1134940	1	CSW01_RS05455	gene		1.61526
CSW01_RS05465	136.917	-0.236253	0.248573	-0.950437	0.34189	0.397152	E7946_CH1_NZ_CP024162.1	1136052	1136549	1	CSW01_RS05465	gene		0.401043
CSW01_RS05470	281.752	-0.069581	0.270787	-0.256959	0.797211	0.828528	E7946_CH1_NZ_CP024162.1	1136588	1137823	1	CSW01_RS05470	gene		0.0816931
CSW01_RS05475	759.598	-1.37314	0.164734	-8.33552	7.71594e-17	4.0323e-16	E7946_CH1_NZ_CP024162.1	1138387	1141653	1	CSW01_RS05475	gene		15.3944
CSW01_RS05480	1520.1	2.27964	0.16235	14.0415	8.68091e-45	1.14119e-43	E7946_CH1_NZ_CP024162.1	1141743	1142573	-1	CSW01_RS05480	gene		42.9426
CSW01_RS05485	328.377	0.269412	0.277173	0.971997	0.331052	0.38562	E7946_CH1_NZ_CP024162.1	1142857	1143399	1	CSW01_RS05485	gene		0.41384
CSW01_RS05490	195.045	0.497995	0.202425	2.46014	0.0138882	0.0212464	E7946_CH1_NZ_CP024162.1	1143412	1144200	1	CSW01_RS05490	gene		1.67271
CSW01_RS05495	1855.4	0.560071	0.23313	2.40239	0.0162881	0.0246154	E7946_CH1_NZ_CP024162.1	1144249	1144737	-1	CSW01_RS05495	gene		1.60879
CSW01_RS05500	198.577	0.409248	0.230611	1.77463	0.0759593	0.102335	E7946_CH1_NZ_CP024162.1	1144816	1144956	-1	CSW01_RS05500	gene		0.989977
CSW01_RS05505	2102.77	0.436422	0.255173	1.7103	0.0872098	0.116197	E7946_CH1_NZ_CP024162.1	1145001	1145990	-1	CSW01_RS05505	gene		0.934804
CSW01_RS05510	54.7429	0.00130181	0.413072	0.00315153	0.997485	0.997957	E7946_CH1_NZ_CP024162.1	1146236	1146601	1	CSW01_RS05510	gene		0.00088819
CSW01_RS05515	216.405	-0.0375089	0.305173	-0.122911	0.902178	0.920665	E7946_CH1_NZ_CP024162.1	1146598	1147740	1	CSW01_RS05515	gene		0.0358983
CSW01_RS05520	58.6835	0.522532	0.384252	1.35987	0.173872	0.215393	E7946_CH1_NZ_CP024162.1	1147775	1148140	1	CSW01_RS05520	gene		0.666768
CSW01_RS05525	99.599	0.889381	0.282766	3.14529	0.00165919	0.00288553	E7946_CH1_NZ_CP024162.1	1148137	1148721	1	CSW01_RS05525	gene		2.53977
CSW01_RS05530	196.093	0.607855	0.239101	2.54226	0.011014	0.017109	E7946_CH1_NZ_CP024162.1	1148732	1150051	1	CSW01_RS05530	gene		1.76677
CSW01_RS05535	151.002	0.223643	0.238694	0.936942	0.348788	0.404167	E7946_CH1_NZ_CP024162.1	1150063	1151367	1	CSW01_RS05535	gene		0.393439
CSW01_RS05540	326.305	-0.345448	0.226308	-1.52645	0.126897	0.162873	E7946_CH1_NZ_CP024162.1	1151367	1152977	1	CSW01_RS05540	gene		0.788151
CSW01_RS05545	1004.56	0.229348	0.166	1.38161	0.167092	0.208091	E7946_CH1_NZ_CP024162.1	1152994	1154337	1	CSW01_RS05545	gene		0.681748
CSW01_RS05550	188.739	-0.442192	0.177378	-2.49293	0.0126693	0.0195016	E7946_CH1_NZ_CP024162.1	1154366	1155970	-1	CSW01_RS05550	gene		1.70993
CSW01_RS05555	56.6138	-0.862581	0.337432	-2.55631	0.010579	0.0164878	E7946_CH1_NZ_CP024162.1	1155974	1156786	-1	CSW01_RS05555	gene		1.78284
CSW01_RS05560	7626.41	0.483341	0.143172	3.37595	0.000735602	0.00133812	E7946_CH1_NZ_CP024162.1	1157410	1159041	1	CSW01_RS05560	gene		2.87351
CSW01_RS05565	665.262	0.605854	0.165353	3.66401	0.000248293	0.000479701	E7946_CH1_NZ_CP024162.1	1159190	1160110	1	CSW01_RS05565	gene		3.31903
CSW01_RS05570	496.537	0.226461	0.186887	1.21176	0.225606	0.273277	E7946_CH1_NZ_CP024162.1	1160124	1161026	1	CSW01_RS05570	gene		0.563396
CSW01_RS05580	1253.32	-0.603131	0.215796	-2.79491	0.00519146	0.00846512	E7946_CH1_NZ_CP024162.1	1162004	1163014	1	CSW01_RS05580	gene		2.07237
CSW01_RS05585	191.514	0.382238	0.316445	1.20791	0.22708	0.274951	E7946_CH1_NZ_CP024162.1	1163164	1164111	1	CSW01_RS05585	gene		0.560744
CSW01_RS05590	40333.3	-0.410147	0.169635	-2.41782	0.0156139	0.0237235	E7946_CH1_NZ_CP024162.1	1164209	1166353	-1	CSW01_RS05590	gene		1.62482
CSW01_RS05595	24391.1	0.679863	0.214326	3.1721	0.0015134	0.00264502	E7946_CH1_NZ_CP024162.1	1166489	1167685	-1	CSW01_RS05595	gene		2.57757
CSW01_RS05600	2510.85	0.0654514	0.203594	0.321481	0.747846	0.783767	E7946_CH1_NZ_CP024162.1	1168038	1168490	1	CSW01_RS05600	gene		0.105813
CSW01_RS05605	428.132	1.2985	0.237073	5.47722	4.32056e-08	1.24077e-07	E7946_CH1_NZ_CP024162.1	1168613	1169023	-1	CSW01_RS05605	gene		6.90631
CSW01_RS05610	839.143	-1.49498	0.266521	-5.60926	2.03195e-08	5.99388e-08	E7946_CH1_NZ_CP024162.1	1169461	1170426	1	CSW01_RS05610	gene		7.22229
CSW01_RS05615	470.915	-1.16511	0.189302	-6.15476	7.51915e-10	2.47693e-09	E7946_CH1_NZ_CP024162.1	1170502	1171485	1	CSW01_RS05615	gene		8.60609
CSW01_RS05620	387.819	-0.984306	0.180866	-5.44217	5.26355e-08	1.50443e-07	E7946_CH1_NZ_CP024162.1	1171482	1172276	1	CSW01_RS05620	gene		6.82263
CSW01_RS05625	564.27	0.96098	0.204881	4.69044	2.72619e-06	6.51239e-06	E7946_CH1_NZ_CP024162.1	1172443	1173912	1	CSW01_RS05625	gene		5.18626
CSW01_RS05630	1536.49	2.04144	0.208714	9.78104	1.35803e-22	9.56493e-22	E7946_CH1_NZ_CP024162.1	1173945	1174916	-1	CSW01_RS05630	gene		21.0193
CSW01_RS05635	972.411	0.685188	0.171275	4.00051	6.32068e-05	0.000130324	E7946_CH1_NZ_CP024162.1	1175073	1175702	1	CSW01_RS05635	gene		3.88498
CSW01_RS05640	1029.58	0.240737	0.134623	1.78823	0.0737396	0.0997571	E7946_CH1_NZ_CP024162.1	1175798	1176394	1	CSW01_RS05640	gene		1.00106
CSW01_RS05645	2033.38	0.230302	0.129458	1.77897	0.0752446	0.101515	E7946_CH1_NZ_CP024162.1	1176419	1177768	1	CSW01_RS05645	gene		0.99347
CSW01_RS05650	11086.2	0.780315	0.127943	6.09892	1.06786e-09	3.4691e-09	E7946_CH1_NZ_CP024162.1	1177872	1179179	1	CSW01_RS05650	gene		8.45978
CSW01_RS05655	147.645	-0.0954857	0.237675	-0.401749	0.687869	0.728848	E7946_CH1_NZ_CP024162.1	1179286	1180572	-1	CSW01_RS05655	gene		0.137363
CSW01_RS05680	5.32159	-2.14707	1.32129	-1.62498	0.104168	0.136684	E7946_CH1_NZ_CP024162.1	1184463	1184672	-1	CSW01_RS05680	gene		0.864284
CSW01_RS05685	2337.16	0.541385	0.153434	3.52845	0.000418004	0.000784314	E7946_CH1_NZ_CP024162.1	1184899	1185762	1	CSW01_RS05685	gene		3.10551
CSW01_RS05690	68.8968	0.634249	0.410537	1.54492	0.122365	0.157821	E7946_CH1_NZ_CP024162.1	1185972	1186400	1	CSW01_RS05690	gene		0.801834
CSW01_RS05695	230.773	-0.0501788	0.21525	-0.233119	0.815669	0.845014	E7946_CH1_NZ_CP024162.1	1186397	1187122	1	CSW01_RS05695	gene		0.0731359
CSW01_RS05700	429.561	-0.15474	0.223037	-0.693785	0.487817	0.541408	E7946_CH1_NZ_CP024162.1	1187133	1188413	1	CSW01_RS05700	gene		0.266475
CSW01_RS05705	289.276	0.119223	0.307294	0.387975	0.698034	0.738326	E7946_CH1_NZ_CP024162.1	1188413	1189222	1	CSW01_RS05705	gene		0.131752
CSW01_RS05710	951.985	-0.200508	0.17449	-1.14911	0.25051	0.300399	E7946_CH1_NZ_CP024162.1	1189155	1190453	1	CSW01_RS05710	gene		0.522301
CSW01_RS05715	218.646	-0.412986	0.203247	-2.03194	0.0421593	0.0595036	E7946_CH1_NZ_CP024162.1	1190456	1190995	1	CSW01_RS05715	gene		1.22546
CSW01_RS05720	170.616	-0.594889	0.251383	-2.36646	0.0179589	0.026967	E7946_CH1_NZ_CP024162.1	1190928	1191494	1	CSW01_RS05720	gene		1.56917
CSW01_RS05725	151.466	-0.301671	0.220673	-1.36705	0.171609	0.212964	E7946_CH1_NZ_CP024162.1	1191491	1192018	1	CSW01_RS05725	gene		0.671694
CSW01_RS05730	5107.69	1.54421	0.285538	5.40807	6.37066e-08	1.8002e-07	E7946_CH1_NZ_CP024162.1	1192109	1193479	-1	CSW01_RS05730	gene		6.74468
CSW01_RS05735	2290.94	1.21212	0.289138	4.19218	2.76285e-05	5.9156e-05	E7946_CH1_NZ_CP024162.1	1193537	1194154	-1	CSW01_RS05735	gene		4.228
CSW01_RS05745	2735.59	1.69895	0.171145	9.92694	3.17866e-23	2.29221e-22	E7946_CH1_NZ_CP024162.1	1195557	1196861	1	CSW01_RS05745	gene		21.6397
CSW01_RS05750	4310.34	1.30921	0.186175	7.03216	2.03366e-12	8.0378e-12	E7946_CH1_NZ_CP024162.1	1196909	1197322	-1	CSW01_RS05750	gene		11.0949
CSW01_RS05755	581.503	0.565128	0.201062	2.81071	0.00494323	0.00808527	E7946_CH1_NZ_CP024162.1	1198010	1199611	1	CSW01_RS05755	gene		2.09231
CSW01_RS05760	922.309	-0.945686	0.16193	-5.84007	5.21776e-09	1.60982e-08	E7946_CH1_NZ_CP024162.1	1200020	1200916	1	CSW01_RS05760	gene		7.79322
CSW01_RS05770	966.705	-1.23007	0.168697	-7.29158	3.06337e-13	1.2763e-12	E7946_CH1_NZ_CP024162.1	1202220	1203260	1	CSW01_RS05770	gene		11.894
CSW01_RS05775	621.958	-1.0978	0.198039	-5.54336	2.96718e-08	8.6502e-08	E7946_CH1_NZ_CP024162.1	1203312	1204385	1	CSW01_RS05775	gene		7.06297
CSW01_RS05795	497.418	-0.439428	0.183064	-2.40041	0.0163768	0.0247405	E7946_CH1_NZ_CP024162.1	1206528	1207160	1	CSW01_RS05795	gene		1.60659
CSW01_RS05800	274.167	0.862408	0.214851	4.01399	5.9701e-05	0.000123698	E7946_CH1_NZ_CP024162.1	1207361	1208086	-1	CSW01_RS05800	gene		3.90764
CSW01_RS05805	9198.67	0.0607499	0.186915	0.325013	0.745171	0.781737	E7946_CH1_NZ_CP024162.1	1208394	1210619	1	CSW01_RS05805	gene		0.106939
CSW01_RS05815	2800.26	-0.445186	0.150118	-2.96557	0.00302119	0.00506683	E7946_CH1_NZ_CP024162.1	1211412	1211732	1	CSW01_RS05815	gene		2.29526
CSW01_RS05820	27625.5	-0.817298	0.130658	-6.25523	3.96919e-10	1.33771e-09	E7946_CH1_NZ_CP024162.1	1211771	1214041	1	CSW01_RS05820	gene		8.87364
CSW01_RS05825	3137.91	1.62727	0.154703	10.5187	7.08791e-26	5.63968e-25	E7946_CH1_NZ_CP024162.1	1214110	1215786	-1	CSW01_RS05825	gene		24.2487
CSW01_RS05830	546.788	1.64857	0.324644	5.07809	3.8125e-07	9.88867e-07	E7946_CH1_NZ_CP024162.1	1215988	1216251	-1	CSW01_RS05830	gene		6.00486
CSW01_RS05835	353.043	-0.619475	0.199999	-3.09739	0.00195232	0.00336214	E7946_CH1_NZ_CP024162.1	1216539	1217807	1	CSW01_RS05835	gene		2.47338
CSW01_RS05840	5473.93	0.791772	0.177828	4.45245	8.48954e-06	1.92894e-05	E7946_CH1_NZ_CP024162.1	1217898	1218752	-1	CSW01_RS05840	gene		4.71468
CSW01_RS05850	1639.08	0.846883	0.256327	3.30391	0.000953453	0.00171161	E7946_CH1_NZ_CP024162.1	1220816	1221325	-1	CSW01_RS05850	gene		2.7666
CSW01_RS05855	730.017	0.651444	0.209058	3.11609	0.00183266	0.00316769	E7946_CH1_NZ_CP024162.1	1221514	1222419	-1	CSW01_RS05855	gene		2.49926
CSW01_RS05860	3575.84	0.914284	0.150976	6.05583	1.39695e-09	4.4968e-09	E7946_CH1_NZ_CP024162.1	1222440	1223375	-1	CSW01_RS05860	gene		8.3471
CSW01_RS05865	816.627	-0.10645	0.424176	-0.250956	0.801848	0.832117	E7946_CH1_NZ_CP024162.1	1223717	1224325	1	CSW01_RS05865	gene		0.0798157
CSW01_RS05870	7331.14	0.576997	0.134672	4.28445	1.83189e-05	4.01158e-05	E7946_CH1_NZ_CP024162.1	1224421	1224969	-1	CSW01_RS05870	gene		4.39668
CSW01_RS05875	162.743	1.46416	0.401735	3.6446	0.000267813	0.00051553	E7946_CH1_NZ_CP024162.1	1225160	1225705	-1	CSW01_RS05875	gene		3.28775
CSW01_RS05880	535.631	0.481295	0.397064	1.21213	0.225461	0.273225	E7946_CH1_NZ_CP024162.1	1225654	1227609	-1	CSW01_RS05880	gene		0.563479
CSW01_RS05885	3260.46	0.639688	0.115957	5.51661	3.45609e-08	1.00066e-07	E7946_CH1_NZ_CP024162.1	1227832	1229097	1	CSW01_RS05885	gene		6.99971
CSW01_RS05890	1854.94	1.50333	0.104844	14.3387	1.25402e-46	1.71789e-45	E7946_CH1_NZ_CP024162.1	1229174	1230313	1	CSW01_RS05890	gene		44.765
CSW01_RS05895	1348.15	-0.341445	0.178293	-1.91508	0.0554828	0.076601	E7946_CH1_NZ_CP024162.1	1230394	1231383	-1	CSW01_RS05895	gene		1.11577
CSW01_RS05900	1554.43	0.248402	0.170953	1.45305	0.146211	0.185026	E7946_CH1_NZ_CP024162.1	1231383	1232891	-1	CSW01_RS05900	gene		0.732767
CSW01_RS05905	480.321	-0.322124	0.196629	-1.63823	0.101374	0.133514	E7946_CH1_NZ_CP024162.1	1232900	1233636	-1	CSW01_RS05905	gene		0.874473
CSW01_RS05910	834.911	0.656405	0.258584	2.53846	0.011134	0.0172892	E7946_CH1_NZ_CP024162.1	1233756	1234727	-1	CSW01_RS05910	gene		1.76222
CSW01_RS05915	1220.41	1.98897	0.214417	9.27621	1.7562e-20	1.0997e-19	E7946_CH1_NZ_CP024162.1	1234839	1235567	-1	CSW01_RS05915	gene		18.9587
CSW01_RS05920	197.816	0.821794	0.218764	3.75653	0.000172286	0.000338049	E7946_CH1_NZ_CP024162.1	1235705	1236574	-1	CSW01_RS05920	gene		3.47102
CSW01_RS05925	10569.7	-0.336912	0.123879	-2.71968	0.00653447	0.0105053	E7946_CH1_NZ_CP024162.1	1236866	1238641	1	CSW01_RS05925	gene		1.97859
CSW01_RS05930	277.322	0.332943	0.234924	1.41724	0.156414	0.196062	E7946_CH1_NZ_CP024162.1	1238738	1239316	1	CSW01_RS05930	gene		0.707607
CSW01_RS05935	584.477	0.289519	0.166896	1.73473	0.0827883	0.110794	E7946_CH1_NZ_CP024162.1	1239418	1240674	-1	CSW01_RS05935	gene		0.955482
CSW01_RS05940	545.48	-0.0919587	0.154101	-0.596743	0.550679	0.60171	E7946_CH1_NZ_CP024162.1	1240990	1241796	-1	CSW01_RS05940	gene		0.220613
CSW01_RS05950	1087.81	-0.17481	0.124143	-1.40813	0.159093	0.199066	E7946_CH1_NZ_CP024162.1	1243027	1244436	-1	CSW01_RS05950	gene		0.701002
CSW01_RS05960	68.4956	-1.23692	0.346926	-3.56537	0.000363339	0.000687842	E7946_CH1_NZ_CP024162.1	1245461	1246072	-1	CSW01_RS05960	gene		3.16251
CSW01_RS05965	177.915	-0.333128	0.206142	-1.61601	0.106092	0.138779	E7946_CH1_NZ_CP024162.1	1246069	1247640	-1	CSW01_RS05965	gene		0.857677
CSW01_RS05970	18.2567	0.800252	0.539841	1.48238	0.138238	0.175988	E7946_CH1_NZ_CP024162.1	1247774	1247911	-1	CSW01_RS05970	gene		0.754516
CSW01_RS05975	973.039	0.624421	0.1635	3.81909	0.000133943	0.000265564	E7946_CH1_NZ_CP024162.1	1247976	1248848	1	CSW01_RS05975	gene		3.57583
CSW01_RS05980	1467.1	0.125291	0.139237	0.899839	0.368206	0.42446	E7946_CH1_NZ_CP024162.1	1248851	1249471	1	CSW01_RS05980	gene		0.372164
CSW01_RS05985	5219.23	0.859975	0.174427	4.9303	8.21035e-07	2.05891e-06	E7946_CH1_NZ_CP024162.1	1249604	1250569	1	CSW01_RS05985	gene		5.68636
CSW01_RS05990	3309.65	-0.770395	0.100621	-7.6564	1.91216e-14	8.6292e-14	E7946_CH1_NZ_CP024162.1	1250737	1252458	-1	CSW01_RS05990	gene		13.064
CSW01_RS05995	2395.03	-0.0752065	0.113735	-0.661244	0.508456	0.562397	E7946_CH1_NZ_CP024162.1	1252451	1254238	-1	CSW01_RS05995	gene		0.249957
CSW01_RS06005	606.312	-0.0844799	0.421119	-0.200608	0.841005	0.866596	E7946_CH1_NZ_CP024162.1	1255789	1256448	1	CSW01_RS06005	gene		0.0621835
CSW01_RS06010	1243.72	-0.223327	0.329662	-0.677441	0.498126	0.552126	E7946_CH1_NZ_CP024162.1	1256423	1257673	1	CSW01_RS06010	gene		0.257962
CSW01_RS06015	657.053	-0.635043	0.313999	-2.02243	0.0431316	0.0606565	E7946_CH1_NZ_CP024162.1	1257931	1259262	1	CSW01_RS06015	gene		1.21712
CSW01_RS06020	736.143	0.131623	0.109341	1.20378	0.228673	0.276643	E7946_CH1_NZ_CP024162.1	1259363	1260127	-1	CSW01_RS06020	gene		0.55808
CSW01_RS06025	191.873	0.22627	0.256204	0.883165	0.377147	0.43335	E7946_CH1_NZ_CP024162.1	1260100	1260468	-1	CSW01_RS06025	gene		0.363161
CSW01_RS06030	6089.28	-0.479802	0.118562	-4.04683	5.19166e-05	0.000108204	E7946_CH1_NZ_CP024162.1	1260472	1262160	-1	CSW01_RS06030	gene		3.96576
CSW01_RS06035	783.236	1.18337	0.240742	4.9155	8.85578e-07	2.2129e-06	E7946_CH1_NZ_CP024162.1	1262554	1262976	1	CSW01_RS06035	gene		5.65504
CSW01_RS06045	294.236	1.95796	0.238994	8.19253	2.55784e-16	1.28897e-15	E7946_CH1_NZ_CP024162.1	1264450	1264848	-1	CSW01_RS06045	gene		14.8898
CSW01_RS06050	199.21	-0.502937	0.468138	-1.07434	0.282672	0.334513	E7946_CH1_NZ_CP024162.1	1265140	1265337	-1	CSW01_RS06050	gene		0.475587
CSW01_RS06055	260.8	0.632675	0.205766	3.07473	0.00210693	0.00360932	E7946_CH1_NZ_CP024162.1	1265473	1266525	-1	CSW01_RS06055	gene		2.44257
CSW01_RS06060	3150.87	2.08034	0.124539	16.7044	1.21824e-62	2.23238e-61	E7946_CH1_NZ_CP024162.1	1266590	1267261	-1	CSW01_RS06060	gene		60.6512
CSW01_RS06065	1711.68	2.22446	0.173119	12.8493	8.67456e-38	9.63764e-37	E7946_CH1_NZ_CP024162.1	1267361	1268050	-1	CSW01_RS06065	gene		36.016
CSW01_RS06070	1503.63	1.39974	0.315952	4.43024	9.41287e-06	2.13187e-05	E7946_CH1_NZ_CP024162.1	1268175	1268870	-1	CSW01_RS06070	gene		4.67124
CSW01_RS06075	1640.87	0.0378149	0.110821	0.341226	0.732934	0.771001	E7946_CH1_NZ_CP024162.1	1269041	1272106	1	CSW01_RS06075	gene		0.112945
CSW01_RS06080	149.526	1.0373	0.246644	4.20566	2.60317e-05	5.59921e-05	E7946_CH1_NZ_CP024162.1	1272156	1272623	1	CSW01_RS06080	gene		4.25187
CSW01_RS06085	880.987	0.869444	0.181593	4.78787	1.68558e-06	4.08651e-06	E7946_CH1_NZ_CP024162.1	1272873	1274084	1	CSW01_RS06085	gene		5.38865
CSW01_RS06090	9704.68	1.27203	0.165876	7.66857	1.73927e-14	7.86573e-14	E7946_CH1_NZ_CP024162.1	1274159	1274884	-1	CSW01_RS06090	gene		13.1043
CSW01_RS06100	681.37	-3.15289	0.336209	-9.37777	6.73849e-21	4.32182e-20	E7946_CH1_NZ_CP024162.1	1276580	1278277	-1	CSW01_RS06100	gene		19.3643
CSW01_RS06105	121.727	-2.17402	0.428018	-5.07928	3.78875e-07	9.8331e-07	E7946_CH1_NZ_CP024162.1	1278296	1279306	-1	CSW01_RS06105	gene		6.00731
CSW01_RS06110	249.5	-2.61094	0.536385	-4.86766	1.12928e-06	2.78083e-06	E7946_CH1_NZ_CP024162.1	1279296	1280504	-1	CSW01_RS06110	gene		5.55583
CSW01_RS06120	321.109	0.566313	0.219121	2.58447	0.00975275	0.0152393	E7946_CH1_NZ_CP024162.1	1281435	1282382	-1	CSW01_RS06120	gene		1.81703
CSW01_RS06125	2584.59	1.33768	0.203307	6.57962	4.71651e-11	1.69338e-10	E7946_CH1_NZ_CP024162.1	1282521	1282841	-1	CSW01_RS06125	gene		9.77125
CSW01_RS06135	613.338	0.707405	0.189924	3.72468	0.000195565	0.000381839	E7946_CH1_NZ_CP024162.1	1283604	1284398	1	CSW01_RS06135	gene		3.41812
CSW01_RS06140	395.346	-0.435515	0.131926	-3.3012	0.000962729	0.00172533	E7946_CH1_NZ_CP024162.1	1284492	1286606	1	CSW01_RS06140	gene		2.76313
CSW01_RS06145	766.021	0.183098	0.154081	1.18832	0.234708	0.283134	E7946_CH1_NZ_CP024162.1	1286578	1288941	-1	CSW01_RS06145	gene		0.548008
CSW01_RS06150	4117.72	1.56182	0.216734	7.20617	5.75475e-13	2.35816e-12	E7946_CH1_NZ_CP024162.1	1289317	1289961	1	CSW01_RS06150	gene		11.6274
CSW01_RS06165	762.277	1.13043	0.235203	4.80621	1.53817e-06	3.7463e-06	E7946_CH1_NZ_CP024162.1	1292656	1292729	1	CSW01_RS06165	gene		5.4264
CSW01_RS06170	808.881	1.11889	0.235593	4.74924	2.04184e-06	4.91925e-06	E7946_CH1_NZ_CP024162.1	1292732	1292807	1	CSW01_RS06170	gene		5.3081
CSW01_RS06175	428.513	1.40273	0.227548	6.16454	7.06886e-10	2.33952e-09	E7946_CH1_NZ_CP024162.1	1292872	1292958	1	CSW01_RS06175	gene		8.63087
CSW01_RS06180	111.319	1.30834	0.266341	4.91227	9.00284e-07	2.24567e-06	E7946_CH1_NZ_CP024162.1	1292969	1293044	1	CSW01_RS06180	gene		5.64865
CSW01_RS06185	680.997	-0.334297	0.18061	-1.85093	0.06418	0.0877783	E7946_CH1_NZ_CP024162.1	1293291	1294409	1	CSW01_RS06185	gene		1.05661
CSW01_RS06190	221.16	-0.774904	0.212484	-3.64689	0.000265437	0.000511189	E7946_CH1_NZ_CP024162.1	1294406	1294891	-1	CSW01_RS06190	gene		3.29142
CSW01_RS06195	6336.6	-0.290109	0.162065	-1.79007	0.073442	0.0995134	E7946_CH1_NZ_CP024162.1	1295182	1296165	1	CSW01_RS06195	gene		1.00212
CSW01_RS06200	21602	-0.552681	0.146507	-3.77239	0.000161691	0.000318344	E7946_CH1_NZ_CP024162.1	1296192	1298579	1	CSW01_RS06200	gene		3.4971
CSW01_RS06210	48.8078	0.592489	0.299745	1.97664	0.0480821	0.06715	E7946_CH1_NZ_CP024162.1	1299298	1299534	-1	CSW01_RS06210	gene		1.17295
CSW01_RS06215	1566.94	0.650656	0.308788	2.10713	0.0351064	0.0502215	E7946_CH1_NZ_CP024162.1	1299443	1300222	-1	CSW01_RS06215	gene		1.29911
CSW01_RS06220	410.302	0.613184	0.195258	3.14038	0.00168731	0.0029308	E7946_CH1_NZ_CP024162.1	1300691	1301347	1	CSW01_RS06220	gene		2.53301
CSW01_RS06225	28.1794	-0.765465	0.52509	-1.45778	0.144901	0.183478	E7946_CH1_NZ_CP024162.1	1301300	1301470	-1	CSW01_RS06225	gene		0.736415
CSW01_RS06230	435.176	-0.686735	0.258516	-2.65645	0.00789676	0.0125713	E7946_CH1_NZ_CP024162.1	1301440	1302621	-1	CSW01_RS06230	gene		1.90062
CSW01_RS06235	65.4313	-1.14587	0.47887	-2.39286	0.0167177	0.0252195	E7946_CH1_NZ_CP024162.1	1302769	1303644	-1	CSW01_RS06235	gene		1.59826
CSW01_RS06240	3389.5	-1.19305	0.333663	-3.5756	0.000349421	0.000663273	E7946_CH1_NZ_CP024162.1	1303803	1304690	-1	CSW01_RS06240	gene		3.17831
CSW01_RS06245	648.622	1.16182	0.176347	6.58827	4.44982e-11	1.60035e-10	E7946_CH1_NZ_CP024162.1	1304860	1305534	-1	CSW01_RS06245	gene		9.79579
CSW01_RS06250	407.268	1.03997	0.156901	6.62823	3.3974e-11	1.23338e-10	E7946_CH1_NZ_CP024162.1	1305525	1305914	-1	CSW01_RS06250	gene		9.9089
CSW01_RS06255	1201.09	0.0625615	0.16686	0.374934	0.707709	0.747812	E7946_CH1_NZ_CP024162.1	1305931	1307355	-1	CSW01_RS06255	gene		0.126208
CSW01_RS06260	3937.89	-0.592632	0.92949	-0.637588	0.523742	0.576816	E7946_CH1_NZ_CP024162.1	1307501	1308916	-1	CSW01_RS06260	gene		0.238963
CSW01_RS06270	52.1183	0.261741	0.335267	0.780693	0.434983	0.4907	E7946_CH1_NZ_CP024162.1	1309696	1309923	1	CSW01_RS06270	gene		0.309184
CSW01_RS06280	427.399	-1.29728	0.290794	-4.46117	8.15119e-06	1.85705e-05	E7946_CH1_NZ_CP024162.1	1311302	1312087	1	CSW01_RS06280	gene		4.73118
CSW01_RS06285	181.565	-1.3416	0.275545	-4.86891	1.12217e-06	2.76654e-06	E7946_CH1_NZ_CP024162.1	1312096	1312635	1	CSW01_RS06285	gene		5.55806
CSW01_RS06290	291.973	-0.632547	0.225835	-2.80093	0.00509561	0.00832164	E7946_CH1_NZ_CP024162.1	1312642	1313244	1	CSW01_RS06290	gene		2.07979
CSW01_RS06295	1342.12	0.406692	0.19421	2.09409	0.0362523	0.0517733	E7946_CH1_NZ_CP024162.1	1313560	1314588	1	CSW01_RS06295	gene		1.28589
CSW01_RS06300	269.796	-0.774294	0.191359	-4.04629	5.20359e-05	0.0001084	E7946_CH1_NZ_CP024162.1	1314657	1315664	1	CSW01_RS06300	gene		3.96497
CSW01_RS06305	435.274	-0.306985	0.137319	-2.23556	0.0253804	0.0371491	E7946_CH1_NZ_CP024162.1	1315651	1316406	1	CSW01_RS06305	gene		1.43005
CSW01_RS06310	1607.29	2.17243	0.161149	13.4809	2.02523e-41	2.47055e-40	E7946_CH1_NZ_CP024162.1	1316791	1317366	-1	CSW01_RS06310	gene		39.6072
CSW01_RS06315	571.566	1.92892	0.239681	8.04786	8.42517e-16	4.13732e-15	E7946_CH1_NZ_CP024162.1	1317545	1317940	-1	CSW01_RS06315	gene		14.3833
CSW01_RS06320	108.009	-1.14486	0.332683	-3.44129	0.000578957	0.00106739	E7946_CH1_NZ_CP024162.1	1317988	1319598	-1	CSW01_RS06320	gene		2.97168
CSW01_RS06325	136.705	-1.0499	0.411964	-2.54852	0.010818	0.0168355	E7946_CH1_NZ_CP024162.1	1319829	1320341	-1	CSW01_RS06325	gene		1.77377
CSW01_RS06330	2199.87	1.92735	0.147639	13.0545	5.99206e-39	6.80011e-38	E7946_CH1_NZ_CP024162.1	1320607	1321506	-1	CSW01_RS06330	gene		37.1675
CSW01_RS06335	1672.56	-0.374304	0.130729	-2.86321	0.00419368	0.0069181	E7946_CH1_NZ_CP024162.1	1321670	1322917	1	CSW01_RS06335	gene		2.16001
CSW01_RS06340	268.341	-0.799344	0.18965	-4.21485	2.49944e-05	5.38428e-05	E7946_CH1_NZ_CP024162.1	1323090	1323518	-1	CSW01_RS06340	gene		4.26887
CSW01_RS06345	532.375	-0.173929	0.171476	-1.01431	0.310436	0.363808	E7946_CH1_NZ_CP024162.1	1323443	1323622	1	CSW01_RS06345	gene		0.439128
CSW01_RS06350	2194.44	-0.284586	0.136062	-2.09158	0.0364757	0.0520396	E7946_CH1_NZ_CP024162.1	1323619	1323897	-1	CSW01_RS06350	gene		1.28367
CSW01_RS06355	10843.6	-0.309143	0.133312	-2.31894	0.0203984	0.0302758	E7946_CH1_NZ_CP024162.1	1323897	1325030	-1	CSW01_RS06355	gene		1.5189
CSW01_RS06360	16966.2	-0.165801	0.16394	-1.01135	0.311847	0.365159	E7946_CH1_NZ_CP024162.1	1325126	1327411	-1	CSW01_RS06360	gene		0.437518
CSW01_RS06365	1432.75	1.19369	0.120775	9.88359	4.90454e-23	3.51285e-22	E7946_CH1_NZ_CP024162.1	1327860	1328597	-1	CSW01_RS06365	gene		21.4543
CSW01_RS06370	38009.1	-0.975191	0.107715	-9.05345	1.38521e-19	8.31716e-19	E7946_CH1_NZ_CP024162.1	1328949	1331633	1	CSW01_RS06370	gene		18.08
CSW01_RS06375	1829.11	0.867613	0.178015	4.87383	1.09455e-06	2.70632e-06	E7946_CH1_NZ_CP024162.1	1331846	1332844	1	CSW01_RS06375	gene		5.56762
CSW01_RS06380	906.67	0.588443	0.150142	3.91925	8.88241e-05	0.000179386	E7946_CH1_NZ_CP024162.1	1332871	1333770	-1	CSW01_RS06380	gene		3.74621
CSW01_RS06385	233.556	0.682693	0.336	2.03183	0.0421712	0.0595036	E7946_CH1_NZ_CP024162.1	1334021	1335235	1	CSW01_RS06385	gene		1.22546
CSW01_RS06390	27.6548	1.9464	0.616409	3.15764	0.00159053	0.0027718	E7946_CH1_NZ_CP024162.1	1335418	1335594	1	CSW01_RS06390	gene		2.55724
CSW01_RS06395	1098.43	1.5612	0.192763	8.09903	5.53986e-16	2.74272e-15	E7946_CH1_NZ_CP024162.1	1335765	1336415	1	CSW01_RS06395	gene		14.5618
CSW01_RS06400	4632.93	0.508759	0.215055	2.36572	0.0179951	0.0270118	E7946_CH1_NZ_CP024162.1	1336550	1337857	1	CSW01_RS06400	gene		1.56845
CSW01_RS06405	4366.36	-0.813348	0.218411	-3.72393	0.000196142	0.000382788	E7946_CH1_NZ_CP024162.1	1338064	1339449	1	CSW01_RS06405	gene		3.41704
CSW01_RS06410	3082.98	-1.15135	0.23733	-4.85127	1.22675e-06	3.00511e-06	E7946_CH1_NZ_CP024162.1	1339459	1340466	1	CSW01_RS06410	gene		5.52214
CSW01_RS06415	1966.27	-1.49535	0.269486	-5.54888	2.87513e-08	8.3992e-08	E7946_CH1_NZ_CP024162.1	1340447	1341529	1	CSW01_RS06415	gene		7.07576
CSW01_RS06420	1147.31	-1.23509	0.126599	-9.75595	1.73963e-22	1.21316e-21	E7946_CH1_NZ_CP024162.1	1341776	1343350	1	CSW01_RS06420	gene		20.9161
CSW01_RS06425	1238.12	0.171833	0.109111	1.57485	0.115292	0.149656	E7946_CH1_NZ_CP024162.1	1343496	1344044	1	CSW01_RS06425	gene		0.824905
CSW01_RS06430	2379.68	0.580286	0.0887796	6.53625	6.30806e-11	2.24764e-10	E7946_CH1_NZ_CP024162.1	1344108	1344764	1	CSW01_RS06430	gene		9.64827
CSW01_RS06435	264.27	-1.27886	0.263162	-4.85958	1.17637e-06	2.88839e-06	E7946_CH1_NZ_CP024162.1	1344758	1345474	-1	CSW01_RS06435	gene		5.53934
CSW01_RS06440	1763.4	1.19364	0.280992	4.24795	2.15735e-05	4.68551e-05	E7946_CH1_NZ_CP024162.1	1345578	1346003	1	CSW01_RS06440	gene		4.32924
CSW01_RS06445	101.852	0.658699	0.320446	2.05557	0.0398242	0.0564932	E7946_CH1_NZ_CP024162.1	1346365	1347483	1	CSW01_RS06445	gene		1.248
CSW01_RS06450	45.3462	-0.67137	0.418808	-1.60305	0.108924	0.142175	E7946_CH1_NZ_CP024162.1	1347585	1348118	1	CSW01_RS06450	gene		0.847176
CSW01_RS06455	143.485	-0.406193	0.273379	-1.48582	0.137326	0.174995	E7946_CH1_NZ_CP024162.1	1348128	1349411	1	CSW01_RS06455	gene		0.756975
CSW01_RS06460	3.99025	-1.39874	0.803828	-1.7401	0.0818411	0.1097	E7946_CH1_NZ_CP024162.1	1349424	1349609	1	CSW01_RS06460	gene		0.959792
CSW01_RS06465	279.518	-0.129903	0.386326	-0.336252	0.736681	0.774366	E7946_CH1_NZ_CP024162.1	1349518	1350873	1	CSW01_RS06465	gene		0.111054
CSW01_RS06470	345.073	0.36668	0.179929	2.03791	0.041559	0.058718	E7946_CH1_NZ_CP024162.1	1350854	1351504	1	CSW01_RS06470	gene		1.23123
CSW01_RS06475	775.706	0.850576	0.158694	5.35986	8.32859e-08	2.32399e-07	E7946_CH1_NZ_CP024162.1	1351506	1351985	-1	CSW01_RS06475	gene		6.63377
CSW01_RS06480	3164.98	-0.334423	0.228435	-1.46398	0.143201	0.181651	E7946_CH1_NZ_CP024162.1	1352342	1353964	1	CSW01_RS06480	gene		0.740763
CSW01_RS06485	534.507	-0.907325	0.303194	-2.99255	0.00276654	0.00467122	E7946_CH1_NZ_CP024162.1	1354129	1355424	-1	CSW01_RS06485	gene		2.33057
CSW01_RS06490	34.3531	0.174101	0.553449	0.314574	0.753085	0.788628	E7946_CH1_NZ_CP024162.1	1355667	1355972	1	CSW01_RS06490	gene		0.103128
CSW01_RS06495	233.855	-0.195586	0.27405	-0.713687	0.475421	0.528898	E7946_CH1_NZ_CP024162.1	1356051	1357391	1	CSW01_RS06495	gene		0.276628
CSW01_RS06500	37.5404	0.215723	0.450435	0.478921	0.631995	0.678994	E7946_CH1_NZ_CP024162.1	1357438	1357773	1	CSW01_RS06500	gene		0.168134
CSW01_RS06505	433.402	-0.342666	0.174652	-1.962	0.0497628	0.0692458	E7946_CH1_NZ_CP024162.1	1357755	1359077	1	CSW01_RS06505	gene		1.15961
CSW01_RS06510	345.872	-0.0522211	0.176001	-0.296709	0.766689	0.801259	E7946_CH1_NZ_CP024162.1	1359100	1359858	1	CSW01_RS06510	gene		0.0962272
CSW01_RS06515	611.567	-0.728601	0.24355	-2.99159	0.00277528	0.00468411	E7946_CH1_NZ_CP024162.1	1359959	1360981	1	CSW01_RS06515	gene		2.32937
CSW01_RS06520	2231.33	0.00470012	0.16111	0.0291734	0.976726	0.982214	E7946_CH1_NZ_CP024162.1	1361127	1363292	-1	CSW01_RS06520	gene		0.00779399
CSW01_RS06525	6268.13	1.33972	0.147624	9.07527	1.13392e-19	6.83904e-19	E7946_CH1_NZ_CP024162.1	1363311	1364948	-1	CSW01_RS06525	gene		18.165
CSW01_RS06530	8799.53	1.23763	0.139378	8.87969	6.70464e-19	3.85608e-18	E7946_CH1_NZ_CP024162.1	1365341	1367236	1	CSW01_RS06530	gene		17.4139
CSW01_RS06535	245.05	1.04806	0.290447	3.60843	0.000308056	0.000589245	E7946_CH1_NZ_CP024162.1	1367375	1368085	-1	CSW01_RS06535	gene		3.2297
CSW01_RS06540	2443.93	0.95285	0.135867	7.01311	2.33074e-12	9.15214e-12	E7946_CH1_NZ_CP024162.1	1368082	1369995	-1	CSW01_RS06540	gene		11.0385
CSW01_RS06545	3091.32	1.01812	0.0889175	11.4502	2.34701e-30	2.10932e-29	E7946_CH1_NZ_CP024162.1	1370276	1371472	-1	CSW01_RS06545	gene		28.6759
CSW01_RS06550	36.3462	0.673742	0.550203	1.22453	0.220751	0.268208	E7946_CH1_NZ_CP024162.1	1371684	1371869	-1	CSW01_RS06550	gene		0.571528
CSW01_RS06555	457.779	0.696674	0.283402	2.45825	0.0139615	0.0213508	E7946_CH1_NZ_CP024162.1	1371841	1373319	-1	CSW01_RS06555	gene		1.67059
CSW01_RS06565	20112.6	0.67306	0.121897	5.52156	3.36005e-08	9.73517e-08	E7946_CH1_NZ_CP024162.1	1374742	1376142	-1	CSW01_RS06565	gene		7.01166
CSW01_RS06570	1246.92	-0.277657	0.516368	-0.537713	0.590775	0.639415	E7946_CH1_NZ_CP024162.1	1376289	1377920	-1	CSW01_RS06570	gene		0.194217
CSW01_RS06580	13836.1	0.880583	0.202174	4.35558	1.32714e-05	2.95363e-05	E7946_CH1_NZ_CP024162.1	1378775	1380136	-1	CSW01_RS06580	gene		4.52964
CSW01_RS06585	10430.8	0.611694	0.399855	1.52979	0.126069	0.162007	E7946_CH1_NZ_CP024162.1	1380229	1381482	-1	CSW01_RS06585	gene		0.790467
CSW01_RS06590	214.297	-0.31078	0.326323	-0.95237	0.340909	0.396121	E7946_CH1_NZ_CP024162.1	1381781	1382395	-1	CSW01_RS06590	gene		0.402172
CSW01_RS06600	4372.9	-1.50556	0.241036	-6.2462	4.20562e-10	1.41513e-09	E7946_CH1_NZ_CP024162.1	1384144	1385661	1	CSW01_RS06600	gene		8.8492
CSW01_RS06605	472.588	0.72144	0.222764	3.23859	0.00120123	0.00212221	E7946_CH1_NZ_CP024162.1	1385810	1385995	1	CSW01_RS06605	gene		2.67321
CSW01_RS06610	1520.95	-0.12021	0.10698	-1.12367	0.261152	0.312188	E7946_CH1_NZ_CP024162.1	1386220	1387593	1	CSW01_RS06610	gene		0.505584
CSW01_RS06615	387.049	-0.459233	0.124175	-3.69828	0.000217065	0.00042226	E7946_CH1_NZ_CP024162.1	1387590	1388609	1	CSW01_RS06615	gene		3.37442
CSW01_RS06620	2527.1	0.796097	0.143841	5.53456	3.12019e-08	9.07126e-08	E7946_CH1_NZ_CP024162.1	1388723	1390264	1	CSW01_RS06620	gene		7.04233
CSW01_RS06625	603.349	0.25953	0.150224	1.72762	0.084056	0.112243	E7946_CH1_NZ_CP024162.1	1390264	1390839	1	CSW01_RS06625	gene		0.949842
CSW01_RS06630	50.9844	-0.245797	0.3262	-0.753516	0.45114	0.506814	E7946_CH1_NZ_CP024162.1	1390856	1390924	1	CSW01_RS06630	gene		0.295152
CSW01_RS06635	185.152	-0.238696	0.323849	-0.737059	0.461086	0.515934	E7946_CH1_NZ_CP024162.1	1390934	1391407	1	CSW01_RS06635	gene		0.287406
CSW01_RS06640	281.403	0.162929	0.176838	0.921347	0.356869	0.412402	E7946_CH1_NZ_CP024162.1	1391475	1392353	-1	CSW01_RS06640	gene		0.38468
CSW01_RS06650	2123.28	1.56789	0.318332	4.92534	8.4213e-07	2.10931e-06	E7946_CH1_NZ_CP024162.1	1393809	1395440	-1	CSW01_RS06650	gene		5.67586
CSW01_RS06655	102.173	-0.755867	0.360361	-2.09753	0.035947	0.051372	E7946_CH1_NZ_CP024162.1	1395774	1397237	1	CSW01_RS06655	gene		1.28927
CSW01_RS06660	213.96	-1.92571	0.349135	-5.51567	3.47455e-08	1.00532e-07	E7946_CH1_NZ_CP024162.1	1397247	1398596	1	CSW01_RS06660	gene		6.9977
CSW01_RS06665	231.089	0.530669	0.346194	1.53287	0.125308	0.161225	E7946_CH1_NZ_CP024162.1	1398565	1399041	1	CSW01_RS06665	gene		0.792568
CSW01_RS06670	2698.19	0.924167	0.382376	2.41691	0.015653	0.0237659	E7946_CH1_NZ_CP024162.1	1399069	1399989	-1	CSW01_RS06670	gene		1.62405
CSW01_RS06675	35745.4	1.27272	0.208	6.11885	9.42555e-10	3.0762e-09	E7946_CH1_NZ_CP024162.1	1400087	1400860	-1	CSW01_RS06675	gene		8.51199
CSW01_RS06680	1579.51	1.45093	0.324799	4.46716	7.92652e-06	1.80781e-05	E7946_CH1_NZ_CP024162.1	1401073	1402395	-1	CSW01_RS06680	gene		4.74285
CSW01_RS06685	1132.24	1.3665	0.200702	6.80862	9.85362e-12	3.71419e-11	E7946_CH1_NZ_CP024162.1	1402421	1403125	-1	CSW01_RS06685	gene		10.4301
CSW01_RS06690	5425.94	0.129503	0.0908734	1.42509	0.154132	0.193775	E7946_CH1_NZ_CP024162.1	1403501	1406572	1	CSW01_RS06690	gene		0.712702
CSW01_RS06695	100.251	-0.312643	0.293127	-1.06658	0.286162	0.338264	E7946_CH1_NZ_CP024162.1	1406653	1406868	-1	CSW01_RS06695	gene		0.470744
CSW01_RS06700	220.66	0.119326	0.475956	0.250707	0.80204	0.832117	E7946_CH1_NZ_CP024162.1	1406847	1407329	-1	CSW01_RS06700	gene		0.0798157
CSW01_RS06705	242.064	-0.559281	0.868559	-0.643918	0.519629	0.572809	E7946_CH1_NZ_CP024162.1	1407694	1407882	-1	CSW01_RS06705	gene		0.24199
CSW01_RS06710	5866.44	-1.24469	0.956361	-1.30149	0.193091	0.237396	E7946_CH1_NZ_CP024162.1	1407828	1408802	1	CSW01_RS06710	gene		0.624527
CSW01_RS06715	2479.35	-1.08661	0.743172	-1.46212	0.143708	0.182185	E7946_CH1_NZ_CP024162.1	1409008	1410516	1	CSW01_RS06715	gene		0.739487
CSW01_RS06720	678.403	-0.751185	0.531402	-1.41359	0.157483	0.197343	E7946_CH1_NZ_CP024162.1	1410521	1411534	1	CSW01_RS06720	gene		0.704779
CSW01_RS06725	3040.33	2.48918	0.249583	9.97335	1.99389e-23	1.45269e-22	E7946_CH1_NZ_CP024162.1	1411944	1412582	1	CSW01_RS06725	gene		21.8378
CSW01_RS06730	243.125	1.50788	0.2873	5.24844	1.53395e-07	4.15432e-07	E7946_CH1_NZ_CP024162.1	1412903	1413730	1	CSW01_RS06730	gene		6.3815
CSW01_RS06735	156.972	-0.468126	0.260616	-1.79623	0.0724583	0.0983379	E7946_CH1_NZ_CP024162.1	1413881	1415410	-1	CSW01_RS06735	gene		1.00728
CSW01_RS06740	40.945	-1.21364	0.290906	-4.17192	3.02044e-05	6.44431e-05	E7946_CH1_NZ_CP024162.1	1415420	1415971	-1	CSW01_RS06740	gene		4.19082
CSW01_RS06745	100.275	-0.580771	0.524898	-1.10645	0.268534	0.319658	E7946_CH1_NZ_CP024162.1	1416169	1417140	-1	CSW01_RS06745	gene		0.495315
CSW01_RS06750	160.318	-2.00659	0.288446	-6.95656	3.48675e-12	1.34913e-11	E7946_CH1_NZ_CP024162.1	1417770	1418477	1	CSW01_RS06750	gene		10.8699
CSW01_RS06755	189.067	-1.84454	0.251039	-7.34762	2.01764e-13	8.55778e-13	E7946_CH1_NZ_CP024162.1	1418458	1419384	1	CSW01_RS06755	gene		12.0676
CSW01_RS06760	147.316	-1.69164	0.255897	-6.61062	3.82705e-11	1.38224e-10	E7946_CH1_NZ_CP024162.1	1419560	1420693	1	CSW01_RS06760	gene		9.85942
CSW01_RS06765	269.029	-1.999	0.221527	-9.02371	1.81817e-19	1.07791e-18	E7946_CH1_NZ_CP024162.1	1420789	1423395	1	CSW01_RS06765	gene		17.9674
CSW01_RS06780	1659.28	0.837646	0.281377	2.97695	0.00291133	0.00489228	E7946_CH1_NZ_CP024162.1	1426662	1427138	1	CSW01_RS06780	gene		2.31049
CSW01_RS06785	2955.42	0.16976	0.207915	0.816489	0.414221	0.470205	E7946_CH1_NZ_CP024162.1	1427219	1428616	1	CSW01_RS06785	gene		0.327712
CSW01_RS06790	807.058	-1.59177	0.412834	-3.85571	0.000115394	0.000231061	E7946_CH1_NZ_CP024162.1	1428682	1429788	-1	CSW01_RS06790	gene		3.63627
CSW01_RS06800	359.485	-2.24702	0.16566	-13.564	6.54514e-42	8.10104e-41	E7946_CH1_NZ_CP024162.1	1431314	1432450	1	CSW01_RS06800	gene		40.0915
CSW01_RS06805	281.577	-2.25807	0.237136	-9.52227	1.69437e-21	1.12594e-20	E7946_CH1_NZ_CP024162.1	1432457	1433476	1	CSW01_RS06805	gene		19.9485
CSW01_RS06815	238.414	-2.2246	0.223113	-9.97075	2.04668e-23	1.48604e-22	E7946_CH1_NZ_CP024162.1	1434102	1435241	-1	CSW01_RS06815	gene		21.828
CSW01_RS06820	1114.32	-0.834889	0.0948024	-8.80662	1.28979e-18	7.29904e-18	E7946_CH1_NZ_CP024162.1	1435363	1439358	1	CSW01_RS06820	gene		17.1367
CSW01_RS06825	2755.86	1.74098	0.217684	7.99773	1.26729e-15	6.1308e-15	E7946_CH1_NZ_CP024162.1	1439464	1439937	-1	CSW01_RS06825	gene		14.2125
CSW01_RS06830	91.4213	-0.207942	0.258781	-0.803544	0.42166	0.477626	E7946_CH1_NZ_CP024162.1	1440151	1440345	-1	CSW01_RS06830	gene		0.320912
CSW01_RS06835	1457.62	-1.43178	0.18318	-7.81627	5.44114e-15	2.55065e-14	E7946_CH1_NZ_CP024162.1	1440588	1443518	1	CSW01_RS06835	gene		13.5933
CSW01_RS06840	2869.1	1.21623	0.176282	6.89934	5.22449e-12	1.99776e-11	E7946_CH1_NZ_CP024162.1	1443560	1444753	-1	CSW01_RS06840	gene		10.6995
CSW01_RS06845	88.7434	0.0316321	0.290144	0.109022	0.913185	0.930328	E7946_CH1_NZ_CP024162.1	1444990	1445274	1	CSW01_RS06845	gene		0.031364
CSW01_RS06850	163.483	0.150632	0.253039	0.595292	0.551648	0.602458	E7946_CH1_NZ_CP024162.1	1445340	1445669	-1	CSW01_RS06850	gene		0.220073
CSW01_RS06855	7652.16	0.348544	0.227512	1.53198	0.125528	0.161458	E7946_CH1_NZ_CP024162.1	1445783	1446454	-1	CSW01_RS06855	gene		0.79194
CSW01_RS06860	176.628	-0.975242	0.259621	-3.7564	0.000172375	0.000338049	E7946_CH1_NZ_CP024162.1	1446699	1447454	-1	CSW01_RS06860	gene		3.47102
CSW01_RS06865	162.265	-1.73786	0.215827	-8.05207	8.14076e-16	4.00231e-15	E7946_CH1_NZ_CP024162.1	1447477	1448574	-1	CSW01_RS06865	gene		14.3977
CSW01_RS06870	148.507	-1.46111	0.239274	-6.10645	1.0187e-09	3.31448e-09	E7946_CH1_NZ_CP024162.1	1448577	1449782	-1	CSW01_RS06870	gene		8.47958
CSW01_RS06875	195.876	-0.498972	0.214202	-2.32945	0.0198354	0.0294712	E7946_CH1_NZ_CP024162.1	1449908	1450936	-1	CSW01_RS06875	gene		1.5306
CSW01_RS06880	632.669	0.34917	0.148067	2.35819	0.0183641	0.0275267	E7946_CH1_NZ_CP024162.1	1451391	1452329	1	CSW01_RS06880	gene		1.56025
CSW01_RS06885	1498.88	0.984034	0.132182	7.44455	9.72775e-14	4.21901e-13	E7946_CH1_NZ_CP024162.1	1452395	1453216	-1	CSW01_RS06885	gene		12.3748
CSW01_RS06890	1595.88	1.69516	0.160409	10.5677	4.20748e-26	3.36678e-25	E7946_CH1_NZ_CP024162.1	1453492	1454229	1	CSW01_RS06890	gene		24.4728
CSW01_RS06895	1731.81	1.65192	0.13675	12.0799	1.34873e-33	1.33081e-32	E7946_CH1_NZ_CP024162.1	1454242	1454937	1	CSW01_RS06895	gene		31.8759
CSW01_RS06900	1565.42	0.155939	0.253895	0.614187	0.539092	0.59042	E7946_CH1_NZ_CP024162.1	1454909	1456912	-1	CSW01_RS06900	gene		0.228839
CSW01_RS06905	934.239	2.48406	0.238515	10.4147	2.12482e-25	1.66563e-24	E7946_CH1_NZ_CP024162.1	1457083	1457331	1	CSW01_RS06905	gene		23.7784
CSW01_RS06910	541.949	3.20857	0.217028	14.7841	1.85397e-49	2.70616e-48	E7946_CH1_NZ_CP024162.1	1457488	1458504	1	CSW01_RS06910	gene		47.5676
CSW01_RS06915	311.873	2.41118	0.204911	11.767	5.77654e-32	5.47026e-31	E7946_CH1_NZ_CP024162.1	1458501	1459832	1	CSW01_RS06915	gene		30.262
CSW01_RS06920	384.801	1.67017	0.222209	7.51623	5.63804e-14	2.47828e-13	E7946_CH1_NZ_CP024162.1	1459883	1460563	-1	CSW01_RS06920	gene		12.6059
CSW01_RS06925	422.146	1.27237	0.128302	9.917	3.51167e-23	2.52375e-22	E7946_CH1_NZ_CP024162.1	1460937	1462115	1	CSW01_RS06925	gene		21.598
CSW01_RS06930	1434.93	-0.55377	0.117118	-4.72831	2.26393e-06	5.42959e-06	E7946_CH1_NZ_CP024162.1	1462227	1465073	-1	CSW01_RS06930	gene		5.26523
CSW01_RS06935	2440	-0.201663	0.189139	-1.06621	0.286327	0.338327	E7946_CH1_NZ_CP024162.1	1465115	1467010	-1	CSW01_RS06935	gene		0.470663
CSW01_RS06940	1382.4	0.781346	0.173927	4.49239	7.04295e-06	1.61325e-05	E7946_CH1_NZ_CP024162.1	1467010	1467642	-1	CSW01_RS06940	gene		4.7923
CSW01_RS06945	44.3432	0.590806	0.350876	1.6838	0.0922197	0.122487	E7946_CH1_NZ_CP024162.1	1467881	1468090	-1	CSW01_RS06945	gene		0.91191
CSW01_RS06950	758.673	-0.349021	0.336341	-1.0377	0.299408	0.351927	E7946_CH1_NZ_CP024162.1	1468150	1469763	1	CSW01_RS06950	gene		0.453548
CSW01_RS06955	434.542	0.463576	0.215922	2.14697	0.031796	0.0458265	E7946_CH1_NZ_CP024162.1	1469781	1470311	1	CSW01_RS06955	gene		1.33888
CSW01_RS06960	640.287	0.455909	0.196546	2.31961	0.0203622	0.0302326	E7946_CH1_NZ_CP024162.1	1470597	1471061	-1	CSW01_RS06960	gene		1.51952
CSW01_RS06965	238.593	0.196695	0.202183	0.972859	0.330624	0.385227	E7946_CH1_NZ_CP024162.1	1471108	1471458	-1	CSW01_RS06965	gene		0.414283
CSW01_RS06970	7507.65	0.266524	0.148478	1.79504	0.0726474	0.0985196	E7946_CH1_NZ_CP024162.1	1471660	1475589	1	CSW01_RS06970	gene		1.00648
CSW01_RS06975	3568.57	1.56645	0.149728	10.4619	1.29183e-25	1.01831e-24	E7946_CH1_NZ_CP024162.1	1475729	1476211	1	CSW01_RS06975	gene		23.9921
CSW01_RS06980	834.31	-0.490557	0.189479	-2.58898	0.0096262	0.0150639	E7946_CH1_NZ_CP024162.1	1476428	1477780	1	CSW01_RS06980	gene		1.82206
CSW01_RS06990	15.5866	-0.778505	0.48639	-1.60058	0.10947	0.142774	E7946_CH1_NZ_CP024162.1	1479157	1479336	1	CSW01_RS06990	gene		0.845351
CSW01_RS06995	216.879	-1.27656	0.247666	-5.15434	2.5453e-07	6.74234e-07	E7946_CH1_NZ_CP024162.1	1479314	1480264	-1	CSW01_RS06995	gene		6.17119
CSW01_RS07000	681.122	-0.192427	0.159754	-1.20452	0.228388	0.276377	E7946_CH1_NZ_CP024162.1	1480351	1481757	1	CSW01_RS07000	gene		0.558498
CSW01_RS07005	433.904	-0.773163	0.195848	-3.94777	7.88841e-05	0.000160306	E7946_CH1_NZ_CP024162.1	1481913	1483427	1	CSW01_RS07005	gene		3.79505
CSW01_RS07010	164.255	0.461442	0.205485	2.24563	0.024728	0.0362695	E7946_CH1_NZ_CP024162.1	1483573	1483887	1	CSW01_RS07010	gene		1.44046
CSW01_RS07015	359.741	0.263279	0.19397	1.35732	0.17468	0.216268	E7946_CH1_NZ_CP024162.1	1483942	1485177	-1	CSW01_RS07015	gene		0.665007
CSW01_RS07020	113.737	0.233452	0.310246	0.752474	0.451766	0.507252	E7946_CH1_NZ_CP024162.1	1485185	1485565	-1	CSW01_RS07020	gene		0.294776
CSW01_RS07025	67.2653	0.101126	0.295264	0.342494	0.731979	0.770572	E7946_CH1_NZ_CP024162.1	1485558	1485818	-1	CSW01_RS07025	gene		0.113187
CSW01_RS07030	313.139	-0.363771	0.175939	-2.0676	0.0386776	0.0549588	E7946_CH1_NZ_CP024162.1	1485808	1488093	-1	CSW01_RS07030	gene		1.25996
CSW01_RS07035	37.3583	-0.985764	0.440781	-2.23641	0.0253252	0.0370812	E7946_CH1_NZ_CP024162.1	1488090	1488464	-1	CSW01_RS07035	gene		1.43085
CSW01_RS07040	88.8329	0.470724	0.283991	1.65753	0.097412	0.128536	E7946_CH1_NZ_CP024162.1	1488461	1489306	-1	CSW01_RS07040	gene		0.890974
CSW01_RS07045	113.424	-0.476306	0.250101	-1.90445	0.0568515	0.078414	E7946_CH1_NZ_CP024162.1	1489317	1489973	-1	CSW01_RS07045	gene		1.10561
CSW01_RS07050	126.862	-0.387633	0.306113	-1.26631	0.205403	0.251147	E7946_CH1_NZ_CP024162.1	1489960	1491036	-1	CSW01_RS07050	gene		0.600073
CSW01_RS07055	209.287	-0.166289	0.214844	-0.774	0.438931	0.494477	E7946_CH1_NZ_CP024162.1	1491057	1492619	-1	CSW01_RS07055	gene		0.305854
CSW01_RS07060	395.826	1.07852	0.20525	5.25467	1.48293e-07	4.02903e-07	E7946_CH1_NZ_CP024162.1	1492632	1494557	-1	CSW01_RS07060	gene		6.3948
CSW01_RS07065	270.671	0.477355	0.243779	1.95815	0.0502125	0.0698486	E7946_CH1_NZ_CP024162.1	1495149	1496840	1	CSW01_RS07065	gene		1.15584
CSW01_RS07070	577.389	0.800795	0.138698	5.77365	7.75711e-09	2.36399e-08	E7946_CH1_NZ_CP024162.1	1496919	1498235	1	CSW01_RS07070	gene		7.62635
CSW01_RS07075	1686.64	0.891686	0.19051	4.68052	2.86148e-06	6.82019e-06	E7946_CH1_NZ_CP024162.1	1498417	1499610	1	CSW01_RS07075	gene		5.1662
CSW01_RS07080	403.98	1.06073	0.284242	3.73177	0.000190138	0.000371929	E7946_CH1_NZ_CP024162.1	1499669	1500271	-1	CSW01_RS07080	gene		3.42954
CSW01_RS07085	3773.24	-0.547128	0.174666	-3.13242	0.00173373	0.00300897	E7946_CH1_NZ_CP024162.1	1500378	1501832	1	CSW01_RS07085	gene		2.52158
CSW01_RS07090	1948.51	-0.802208	0.245304	-3.27026	0.00107449	0.00191507	E7946_CH1_NZ_CP024162.1	1501813	1503033	1	CSW01_RS07090	gene		2.71781
CSW01_RS07100	838.354	0.257233	0.184207	1.39643	0.162584	0.202954	E7946_CH1_NZ_CP024162.1	1504653	1506389	-1	CSW01_RS07100	gene		0.692601
CSW01_RS07105	4094.19	0.869003	0.114311	7.60212	2.91317e-14	1.30216e-13	E7946_CH1_NZ_CP024162.1	1506611	1508185	-1	CSW01_RS07105	gene		12.8853
CSW01_RS07110	498.981	1.65731	0.337028	4.91743	8.76899e-07	2.1938e-06	E7946_CH1_NZ_CP024162.1	1508383	1508901	1	CSW01_RS07110	gene		5.6588
CSW01_RS07115	452.989	-0.925125	0.219491	-4.21486	2.49931e-05	5.38428e-05	E7946_CH1_NZ_CP024162.1	1509029	1512520	1	CSW01_RS07115	gene		4.26887
CSW01_RS07120	371.62	0.534965	0.264162	2.02514	0.042853	0.0603449	E7946_CH1_NZ_CP024162.1	1512499	1513359	1	CSW01_RS07120	gene		1.21936
CSW01_RS07125	701.48	0.799096	0.160222	4.98742	6.11896e-07	1.55184e-06	E7946_CH1_NZ_CP024162.1	1513362	1515287	1	CSW01_RS07125	gene		5.80915
CSW01_RS07130	213.531	0.494982	0.214423	2.30844	0.0209746	0.0310983	E7946_CH1_NZ_CP024162.1	1515284	1516027	1	CSW01_RS07130	gene		1.50726
CSW01_RS07135	140.799	0.279187	0.31009	0.900341	0.367939	0.424267	E7946_CH1_NZ_CP024162.1	1516172	1516909	1	CSW01_RS07135	gene		0.372361
CSW01_RS07140	332.336	1.07578	0.237069	4.53784	5.68326e-06	1.31174e-05	E7946_CH1_NZ_CP024162.1	1516997	1517635	1	CSW01_RS07140	gene		4.88215
CSW01_RS07145	3254.68	0.493674	0.335899	1.46971	0.141641	0.179942	E7946_CH1_NZ_CP024162.1	1517708	1519084	-1	CSW01_RS07145	gene		0.744869
CSW01_RS07150	221.167	0.353013	0.285624	1.23594	0.216482	0.263325	E7946_CH1_NZ_CP024162.1	1519587	1519745	1	CSW01_RS07150	gene		0.579508
CSW01_RS07155	569.889	0.149034	0.234183	0.6364	0.524516	0.577409	E7946_CH1_NZ_CP024162.1	1519762	1520496	1	CSW01_RS07155	gene		0.238516
CSW01_RS07170	7750.63	1.95317	0.192795	10.1308	4.03316e-24	3.01632e-23	E7946_CH1_NZ_CP024162.1	1522926	1523696	-1	CSW01_RS07170	gene		22.5205
CSW01_RS07175	10020.2	2.40423	0.234887	10.2357	1.37202e-24	1.04456e-23	E7946_CH1_NZ_CP024162.1	1523696	1524556	-1	CSW01_RS07175	gene		22.9811
CSW01_RS07180	16760.8	2.58588	0.205546	12.5805	2.70147e-36	2.88044e-35	E7946_CH1_NZ_CP024162.1	1524537	1525670	-1	CSW01_RS07180	gene		34.5405
CSW01_RS07185	1085.36	1.7784	0.163905	10.8502	1.99001e-27	1.67137e-26	E7946_CH1_NZ_CP024162.1	1525956	1526801	1	CSW01_RS07185	gene		25.7769
CSW01_RS07190	1040.43	2.46998	0.174027	14.1931	1.01125e-45	1.35893e-44	E7946_CH1_NZ_CP024162.1	1526791	1527594	1	CSW01_RS07190	gene		43.8668
CSW01_RS07195	449.372	1.94168	0.213669	9.08729	1.01536e-19	6.16644e-19	E7946_CH1_NZ_CP024162.1	1527596	1528255	1	CSW01_RS07195	gene		18.21
CSW01_RS07200	2123.02	2.10628	0.256045	8.2262	1.93239e-16	9.78448e-16	E7946_CH1_NZ_CP024162.1	1528332	1529264	-1	CSW01_RS07200	gene		15.0095
CSW01_RS07205	3093.38	-0.043158	0.343901	-0.125495	0.900132	0.918798	E7946_CH1_NZ_CP024162.1	1529391	1530338	-1	CSW01_RS07205	gene		0.0367798
CSW01_RS07210	8447.23	1.251	0.16849	7.42477	1.12976e-13	4.86497e-13	E7946_CH1_NZ_CP024162.1	1530468	1531220	-1	CSW01_RS07210	gene		12.3129
CSW01_RS07215	990.459	0.580162	0.134502	4.31341	1.60756e-05	3.53864e-05	E7946_CH1_NZ_CP024162.1	1531310	1531984	-1	CSW01_RS07215	gene		4.45116
CSW01_RS07225	1731.62	0.471403	0.138371	3.40682	0.00065725	0.00120258	E7946_CH1_NZ_CP024162.1	1532149	1534521	-1	CSW01_RS07225	gene		2.91989
CSW01_RS07230	660.851	1.15166	0.254731	4.52108	6.15244e-06	1.41386e-05	E7946_CH1_NZ_CP024162.1	1534526	1535002	-1	CSW01_RS07230	gene		4.84959
CSW01_RS07240	1265.04	-0.127086	0.172343	-0.737403	0.460877	0.515836	E7946_CH1_NZ_CP024162.1	1536069	1536233	-1	CSW01_RS07240	gene		0.287488
CSW01_RS07255	329.479	0.885867	0.288677	3.06872	0.0021498	0.00367681	E7946_CH1_NZ_CP024162.1	1538541	1538921	1	CSW01_RS07255	gene		2.43453
CSW01_RS07260	1174.9	0.995556	0.191657	5.19447	2.05304e-07	5.48645e-07	E7946_CH1_NZ_CP024162.1	1538990	1540207	1	CSW01_RS07260	gene		6.26071
CSW01_RS07265	1188.2	0.739263	0.224048	3.29958	0.000968296	0.00173457	E7946_CH1_NZ_CP024162.1	1540204	1541922	1	CSW01_RS07265	gene		2.76081
CSW01_RS07270	702.007	-0.47536	0.190892	-2.49021	0.0127669	0.0196233	E7946_CH1_NZ_CP024162.1	1541983	1544148	-1	CSW01_RS07270	gene		1.70723
CSW01_RS07275	336.849	-0.696724	0.23592	-2.95322	0.00314474	0.00526361	E7946_CH1_NZ_CP024162.1	1544151	1545554	-1	CSW01_RS07275	gene		2.27872
CSW01_RS07280	780.428	1.48165	0.289951	5.11001	3.22133e-07	8.42763e-07	E7946_CH1_NZ_CP024162.1	1545509	1547671	-1	CSW01_RS07280	gene		6.07429
CSW01_RS07285	2222.2	2.09554	0.232793	9.00173	2.22186e-19	1.30809e-18	E7946_CH1_NZ_CP024162.1	1548029	1548388	1	CSW01_RS07285	gene		17.8834
CSW01_RS07290	1591.87	1.28054	0.260557	4.91463	8.89492e-07	2.22137e-06	E7946_CH1_NZ_CP024162.1	1548414	1548875	1	CSW01_RS07290	gene		5.65338
CSW01_RS07295	34751.8	-2.11397	0.178382	-11.8509	2.13008e-32	2.03536e-31	E7946_CH1_NZ_CP024162.1	1548860	1562536	1	CSW01_RS07295	gene		30.6914
CSW01_RS07300	141.245	0.815175	0.216396	3.76706	0.000165182	0.000324914	E7946_CH1_NZ_CP024162.1	1562904	1563128	-1	CSW01_RS07300	gene		3.48823
CSW01_RS07305	251.744	0.999558	0.203507	4.91166	9.03076e-07	2.24998e-06	E7946_CH1_NZ_CP024162.1	1563222	1563596	-1	CSW01_RS07305	gene		5.64782
CSW01_RS07310	343.675	-0.270004	0.175825	-1.53564	0.124626	0.16064	E7946_CH1_NZ_CP024162.1	1563574	1564653	-1	CSW01_RS07310	gene		0.794147
CSW01_RS07315	165.188	-0.178536	0.259893	-0.686959	0.492108	0.545884	E7946_CH1_NZ_CP024162.1	1564779	1565117	1	CSW01_RS07315	gene		0.262899
CSW01_RS07320	139.446	0.156944	0.196331	0.799383	0.424068	0.479711	E7946_CH1_NZ_CP024162.1	1565458	1565610	1	CSW01_RS07320	gene		0.31902
CSW01_RS07325	82.7229	1.11496	0.30166	3.69609	0.000218948	0.000425532	E7946_CH1_NZ_CP024162.1	1565719	1566093	-1	CSW01_RS07325	gene		3.37107
CSW01_RS07330	283.874	1.81921	0.247239	7.35811	1.86534e-13	7.95968e-13	E7946_CH1_NZ_CP024162.1	1566090	1566866	-1	CSW01_RS07330	gene		12.0991
CSW01_RS07335	105.361	0.131393	0.254797	0.515676	0.606081	0.654809	E7946_CH1_NZ_CP024162.1	1566965	1568164	-1	CSW01_RS07335	gene		0.183885
CSW01_RS07340	27.0259	-0.344623	0.40654	-0.847697	0.396607	0.453127	E7946_CH1_NZ_CP024162.1	1568161	1568454	-1	CSW01_RS07340	gene		0.34378
CSW01_RS07345	91.6183	-0.546999	0.247561	-2.20955	0.0271363	0.0395687	E7946_CH1_NZ_CP024162.1	1568451	1569734	-1	CSW01_RS07345	gene		1.40265
CSW01_RS07350	156.519	0.776206	0.347012	2.23683	0.0252976	0.0370536	E7946_CH1_NZ_CP024162.1	1569745	1569993	-1	CSW01_RS07350	gene		1.43117
CSW01_RS07355	117.159	0.255182	0.231408	1.10274	0.270142	0.321482	E7946_CH1_NZ_CP024162.1	1570129	1570512	-1	CSW01_RS07355	gene		0.492844
CSW01_RS07360	308.689	-0.313342	0.205038	-1.52821	0.12646	0.162411	E7946_CH1_NZ_CP024162.1	1570490	1571569	-1	CSW01_RS07360	gene		0.789386
CSW01_RS07365	155.59	0.123785	0.221547	0.55873	0.576346	0.627004	E7946_CH1_NZ_CP024162.1	1571695	1572033	1	CSW01_RS07365	gene		0.20273
CSW01_RS07370	160.634	-0.280205	0.264727	-1.05847	0.289842	0.342041	E7946_CH1_NZ_CP024162.1	1572374	1572526	1	CSW01_RS07370	gene		0.465922
CSW01_RS07375	440.075	-0.286183	0.201817	-1.41803	0.156181	0.195828	E7946_CH1_NZ_CP024162.1	1572523	1573107	-1	CSW01_RS07375	gene		0.708125
CSW01_RS07380	28.6467	-0.127217	0.404656	-0.314383	0.75323	0.788628	E7946_CH1_NZ_CP024162.1	1573100	1573267	-1	CSW01_RS07380	gene		0.103128
CSW01_RS07385	333.15	0.171177	0.159015	1.07649	0.281709	0.333466	E7946_CH1_NZ_CP024162.1	1573345	1574037	-1	CSW01_RS07385	gene		0.476948
CSW01_RS07390	73.2752	0.756264	0.28375	2.66525	0.00769316	0.0122656	E7946_CH1_NZ_CP024162.1	1574167	1574451	-1	CSW01_RS07390	gene		1.91131
CSW01_RS07395	145.062	-0.196104	0.235864	-0.831428	0.405732	0.461932	E7946_CH1_NZ_CP024162.1	1574456	1576024	-1	CSW01_RS07395	gene		0.335422
CSW01_RS07400	589.738	1.79899	0.215556	8.34581	7.07255e-17	3.70521e-16	E7946_CH1_NZ_CP024162.1	1576186	1576752	1	CSW01_RS07400	gene		15.4312
CSW01_RS07405	22.7811	1.2252	0.535653	2.2873	0.0221786	0.0327457	E7946_CH1_NZ_CP024162.1	1577180	1577344	1	CSW01_RS07405	gene		1.48485
CSW01_RS07410	7.69575	0.368216	0.660325	0.557628	0.577098	0.627661	E7946_CH1_NZ_CP024162.1	1577791	1577958	-1	CSW01_RS07410	gene		0.202275
CSW01_RS07415	19.8604	-0.64365	0.455955	-1.41165	0.158052	0.197998	E7946_CH1_NZ_CP024162.1	1577951	1578118	-1	CSW01_RS07415	gene		0.703339
CSW01_RS07420	320.773	0.303193	0.182388	1.66235	0.0964423	0.127456	E7946_CH1_NZ_CP024162.1	1578196	1578888	-1	CSW01_RS07420	gene		0.894641
CSW01_RS07425	75.0658	0.830802	0.312158	2.66148	0.00777989	0.0123899	E7946_CH1_NZ_CP024162.1	1579018	1579302	-1	CSW01_RS07425	gene		1.90693
CSW01_RS07430	145.115	-0.216025	0.23952	-0.901906	0.367107	0.423539	E7946_CH1_NZ_CP024162.1	1579307	1580875	-1	CSW01_RS07430	gene		0.373107
CSW01_RS07435	594.109	2.07402	0.197682	10.4917	9.43496e-26	7.45116e-25	E7946_CH1_NZ_CP024162.1	1581037	1581603	1	CSW01_RS07435	gene		24.1278
CSW01_RS07440	588.604	0.315279	0.160273	1.96714	0.0491675	0.0685301	E7946_CH1_NZ_CP024162.1	1581912	1583134	1	CSW01_RS07440	gene		1.16412
CSW01_RS07445	9.70491	0.773882	0.6544	1.18258	0.236975	0.285487	E7946_CH1_NZ_CP024162.1	1583301	1583465	1	CSW01_RS07445	gene		0.544414
CSW01_RS07450	3.56744	-0.0653838	0.827327	-0.0790302	0.937009	0.950253	E7946_CH1_NZ_CP024162.1	1583912	1584007	-1	CSW01_RS07450	gene		0.0221606
CSW01_RS07455	259.967	1.9149	0.266828	7.17655	7.14951e-13	2.9184e-12	E7946_CH1_NZ_CP024162.1	1584043	1584402	-1	CSW01_RS07455	gene		11.5349
CSW01_RS07460	680.369	1.08632	0.262421	4.13962	3.47876e-05	7.37754e-05	E7946_CH1_NZ_CP024162.1	1584513	1584845	-1	CSW01_RS07460	gene		4.13209
CSW01_RS07465	427.573	1.74704	0.26198	6.66861	2.5824e-11	9.45615e-11	E7946_CH1_NZ_CP024162.1	1584850	1585359	-1	CSW01_RS07465	gene		10.0243
CSW01_RS07470	3138.2	1.81212	0.175968	10.298	7.1932e-25	5.53615e-24	E7946_CH1_NZ_CP024162.1	1585316	1587112	1	CSW01_RS07470	gene		23.2568
CSW01_RS07475	5715.54	2.14694	0.142391	15.0777	2.27025e-51	3.41991e-50	E7946_CH1_NZ_CP024162.1	1587177	1587695	1	CSW01_RS07475	gene		49.466
CSW01_RS07480	1330.89	1.59034	0.189315	8.40046	4.4474e-17	2.35618e-16	E7946_CH1_NZ_CP024162.1	1587778	1587951	-1	CSW01_RS07480	gene		15.6278
CSW01_RS07485	10440.1	0.536853	0.0969111	5.53964	3.03092e-08	8.82994e-08	E7946_CH1_NZ_CP024162.1	1588118	1589812	-1	CSW01_RS07485	gene		7.05404
CSW01_RS07490	6240.26	1.3854	0.127741	10.8454	2.09626e-27	1.75712e-26	E7946_CH1_NZ_CP024162.1	1589818	1591737	-1	CSW01_RS07490	gene		25.7552
CSW01_RS07495	604.147	1.37306	0.183873	7.46743	8.17737e-14	3.56119e-13	E7946_CH1_NZ_CP024162.1	1591715	1591957	-1	CSW01_RS07495	gene		12.4484
CSW01_RS07500	5650.53	1.04535	0.155064	6.74137	1.56897e-11	5.80547e-11	E7946_CH1_NZ_CP024162.1	1591966	1594092	-1	CSW01_RS07500	gene		10.2362
CSW01_RS07505	1511.08	2.08712	0.145743	14.3206	1.62769e-46	2.21543e-45	E7946_CH1_NZ_CP024162.1	1594552	1595094	-1	CSW01_RS07505	gene		44.6545
CSW01_RS07510	1370.89	2.25082	0.206239	10.9137	9.91773e-28	8.38982e-27	E7946_CH1_NZ_CP024162.1	1595249	1596259	-1	CSW01_RS07510	gene		26.0762
CSW01_RS07515	29571.8	-1.42039	0.370278	-3.83602	0.000125045	0.000249345	E7946_CH1_NZ_CP024162.1	1596333	1601174	-1	CSW01_RS07515	gene		3.6032
CSW01_RS07520	162.469	0.731394	0.232757	3.14231	0.00167622	0.00291381	E7946_CH1_NZ_CP024162.1	1601363	1601599	-1	CSW01_RS07520	gene		2.53554
CSW01_RS07525	5136.04	0.678056	0.128213	5.28849	1.23329e-07	3.37678e-07	E7946_CH1_NZ_CP024162.1	1601633	1604239	-1	CSW01_RS07525	gene		6.4715
CSW01_RS07530	54.4222	0.877808	0.308375	2.84656	0.0044194	0.00727912	E7946_CH1_NZ_CP024162.1	1604438	1605154	-1	CSW01_RS07530	gene		2.13792
CSW01_RS07535	19627.4	1.38025	0.113625	12.1474	5.92025e-34	5.89657e-33	E7946_CH1_NZ_CP024162.1	1605263	1607260	-1	CSW01_RS07535	gene		32.2294
CSW01_RS07540	12744	1.65441	0.115359	14.3414	1.20528e-46	1.65648e-45	E7946_CH1_NZ_CP024162.1	1607278	1607904	-1	CSW01_RS07540	gene		44.7808
CSW01_RS07545	1044.75	1.30158	0.195142	6.66994	2.559e-11	9.37856e-11	E7946_CH1_NZ_CP024162.1	1608005	1608583	-1	CSW01_RS07545	gene		10.0279
CSW01_RS07550	2008.98	0.833093	0.154984	5.37534	7.64365e-08	2.13992e-07	E7946_CH1_NZ_CP024162.1	1608528	1610360	1	CSW01_RS07550	gene		6.6696
CSW01_RS07555	371.91	0.580732	0.164001	3.54104	0.000398556	0.000750484	E7946_CH1_NZ_CP024162.1	1610394	1611653	1	CSW01_RS07555	gene		3.12466
CSW01_RS07560	820.947	0.340022	0.169688	2.0038	0.0450912	0.0632442	E7946_CH1_NZ_CP024162.1	1611663	1614302	1	CSW01_RS07560	gene		1.19898
CSW01_RS07565	1423.16	1.42294	0.166781	8.53179	1.44095e-17	7.79995e-17	E7946_CH1_NZ_CP024162.1	1614333	1615844	1	CSW01_RS07565	gene		16.1079
CSW01_RS07570	2150.33	1.16433	0.138764	8.3907	4.83248e-17	2.5538e-16	E7946_CH1_NZ_CP024162.1	1616026	1616859	-1	CSW01_RS07570	gene		15.5928
CSW01_RS07575	2243.52	1.06379	0.137565	7.73304	1.05008e-14	4.83149e-14	E7946_CH1_NZ_CP024162.1	1616961	1618310	1	CSW01_RS07575	gene		13.3159
CSW01_RS07580	147.848	0.260345	0.229066	1.13655	0.255727	0.306135	E7946_CH1_NZ_CP024162.1	1618303	1618779	-1	CSW01_RS07580	gene		0.514087
CSW01_RS07585	3642.08	0.70628	0.119546	5.908	3.4628e-09	1.08578e-08	E7946_CH1_NZ_CP024162.1	1619055	1620116	1	CSW01_RS07585	gene		7.96426
CSW01_RS07590	1447.9	0.880068	0.155473	5.66058	1.50864e-08	4.50357e-08	E7946_CH1_NZ_CP024162.1	1620128	1620610	1	CSW01_RS07590	gene		7.34644
CSW01_RS07595	187.731	-0.417976	0.222928	-1.87494	0.0608015	0.0835354	E7946_CH1_NZ_CP024162.1	1620745	1621524	-1	CSW01_RS07595	gene		1.07813
CSW01_RS07600	442.569	-0.746256	0.353247	-2.11256	0.0346383	0.0496021	E7946_CH1_NZ_CP024162.1	1621622	1622044	-1	CSW01_RS07600	gene		1.3045
CSW01_RS07605	990.545	-1.35245	0.344936	-3.92088	8.82262e-05	0.000178263	E7946_CH1_NZ_CP024162.1	1622031	1623104	-1	CSW01_RS07605	gene		3.74894
CSW01_RS07610	352.831	-1.59269	0.338338	-4.70739	2.50908e-06	6.00732e-06	E7946_CH1_NZ_CP024162.1	1623105	1623713	-1	CSW01_RS07610	gene		5.22132
CSW01_RS07615	2672.09	-1.49801	0.353839	-4.2336	2.29976e-05	4.97693e-05	E7946_CH1_NZ_CP024162.1	1623725	1626580	-1	CSW01_RS07615	gene		4.30304
CSW01_RS07620	119.335	-1.30169	0.411778	-3.16115	0.00157149	0.00274201	E7946_CH1_NZ_CP024162.1	1626592	1626789	-1	CSW01_RS07620	gene		2.56193
CSW01_RS07625	330.969	-0.577059	0.371139	-1.55483	0.119986	0.154989	E7946_CH1_NZ_CP024162.1	1626867	1627523	-1	CSW01_RS07625	gene		0.809699
CSW01_RS07630	1055.9	0.32724	0.368276	0.888573	0.374232	0.430409	E7946_CH1_NZ_CP024162.1	1627549	1629210	-1	CSW01_RS07630	gene		0.366119
CSW01_RS07635	392.653	1.1128	0.249093	4.46739	7.91806e-06	1.80686e-05	E7946_CH1_NZ_CP024162.1	1629409	1630074	-1	CSW01_RS07635	gene		4.74308
CSW01_RS07640	279.939	1.10868	0.250842	4.41985	9.87708e-06	2.22985e-05	E7946_CH1_NZ_CP024162.1	1630001	1630477	-1	CSW01_RS07640	gene		4.65172
CSW01_RS07645	416.633	0.566549	0.222556	2.54564	0.0109076	0.0169687	E7946_CH1_NZ_CP024162.1	1630702	1631535	1	CSW01_RS07645	gene		1.77035
CSW01_RS07650	5813.46	1.74307	0.247424	7.04485	1.85656e-12	7.35846e-12	E7946_CH1_NZ_CP024162.1	1631642	1633234	-1	CSW01_RS07650	gene		11.1332
CSW01_RS07655	791.975	-0.407702	0.166708	-2.4456	0.0144612	0.0220591	E7946_CH1_NZ_CP024162.1	1633446	1635479	-1	CSW01_RS07655	gene		1.65641
CSW01_RS07660	441.098	-1.08651	0.140586	-7.72845	1.08866e-14	4.99816e-14	E7946_CH1_NZ_CP024162.1	1635469	1636923	-1	CSW01_RS07660	gene		13.3012
CSW01_RS07665	1254.93	0.501789	0.213054	2.35522	0.0185118	0.027699	E7946_CH1_NZ_CP024162.1	1637215	1638042	1	CSW01_RS07665	gene		1.55754
CSW01_RS07670	330.849	-0.367754	0.221676	-1.65897	0.0971216	0.128233	E7946_CH1_NZ_CP024162.1	1638049	1638747	1	CSW01_RS07670	gene		0.891999
CSW01_RS07675	272.542	-0.566353	0.262831	-2.15482	0.0311762	0.0449792	E7946_CH1_NZ_CP024162.1	1638756	1639478	1	CSW01_RS07675	gene		1.34699
CSW01_RS07680	414.911	-0.0528084	0.227875	-0.231743	0.816738	0.845914	E7946_CH1_NZ_CP024162.1	1639432	1640043	1	CSW01_RS07680	gene		0.0726738
CSW01_RS07685	864.096	-0.221872	0.154773	-1.43353	0.151708	0.191295	E7946_CH1_NZ_CP024162.1	1640040	1641860	1	CSW01_RS07685	gene		0.718295
CSW01_RS07690	92.8683	0.0403748	0.272577	0.148123	0.882246	0.902282	E7946_CH1_NZ_CP024162.1	1641950	1642306	-1	CSW01_RS07690	gene		0.0446575
CSW01_RS07695	115.975	0.514834	0.321413	1.60178	0.109204	0.142497	E7946_CH1_NZ_CP024162.1	1642303	1642608	-1	CSW01_RS07695	gene		0.846193
CSW01_RS07700	39.3769	0.517244	0.406382	1.2728	0.203089	0.248533	E7946_CH1_NZ_CP024162.1	1642739	1642900	-1	CSW01_RS07700	gene		0.604617
CSW01_RS07705	297.706	1.98811	0.234776	8.46813	2.49366e-17	1.32943e-16	E7946_CH1_NZ_CP024162.1	1642944	1643219	1	CSW01_RS07705	gene		15.8763
CSW01_RS07710	107.402	1.25341	0.291996	4.29256	1.76629e-05	3.87594e-05	E7946_CH1_NZ_CP024162.1	1643173	1643352	-1	CSW01_RS07710	gene		4.41162
CSW01_RS07715	2086.9	0.238468	0.290677	0.820389	0.411995	0.468181	E7946_CH1_NZ_CP024162.1	1643426	1644334	-1	CSW01_RS07715	gene		0.329587
CSW01_RS07720	552.277	1.12268	0.222265	5.0511	4.39271e-07	1.1283e-06	E7946_CH1_NZ_CP024162.1	1644497	1645234	-1	CSW01_RS07720	gene		5.94758
CSW01_RS07725	298.32	-0.655846	0.313353	-2.093	0.0363496	0.0518947	E7946_CH1_NZ_CP024162.1	1645334	1646125	1	CSW01_RS07725	gene		1.28488
CSW01_RS07730	326.071	-1.07281	0.215104	-4.9874	6.11978e-07	1.55184e-06	E7946_CH1_NZ_CP024162.1	1646127	1648148	-1	CSW01_RS07730	gene		5.80915
CSW01_RS07735	748.343	0.455848	0.215012	2.1201	0.0339976	0.0487506	E7946_CH1_NZ_CP024162.1	1648237	1648737	1	CSW01_RS07735	gene		1.31202
CSW01_RS07740	705.346	0.747688	0.253867	2.9452	0.00322751	0.00539575	E7946_CH1_NZ_CP024162.1	1648747	1649088	-1	CSW01_RS07740	gene		2.26795
CSW01_RS07745	722.96	-0.15511	0.370051	-0.419159	0.6751	0.716934	E7946_CH1_NZ_CP024162.1	1649611	1650477	1	CSW01_RS07745	gene		0.144521
CSW01_RS07750	95.23	-0.494707	0.461954	-1.0709	0.284214	0.336243	E7946_CH1_NZ_CP024162.1	1650635	1650838	1	CSW01_RS07750	gene		0.473347
CSW01_RS07755	1822.65	1.39265	0.274565	5.07222	3.93196e-07	1.01674e-06	E7946_CH1_NZ_CP024162.1	1651093	1652466	1	CSW01_RS07755	gene		5.99279
CSW01_RS07760	260.431	-1.36038	0.257069	-5.29188	1.21063e-07	3.31903e-07	E7946_CH1_NZ_CP024162.1	1652670	1653653	1	CSW01_RS07760	gene		6.47899
CSW01_RS07765	291.705	-1.44402	0.290872	-4.96445	6.88961e-07	1.73904e-06	E7946_CH1_NZ_CP024162.1	1653660	1654508	-1	CSW01_RS07765	gene		5.75969
CSW01_RS07770	340.854	-0.148177	0.341575	-0.433807	0.664429	0.707554	E7946_CH1_NZ_CP024162.1	1654608	1654793	-1	CSW01_RS07770	gene		0.150241
CSW01_RS07775	3585.9	0.0061756	0.258004	0.0239361	0.980904	0.984705	E7946_CH1_NZ_CP024162.1	1654815	1655993	-1	CSW01_RS07775	gene		0.00669385
CSW01_RS07780	1324.94	-0.116903	0.272907	-0.428362	0.668388	0.710876	E7946_CH1_NZ_CP024162.1	1655990	1656610	-1	CSW01_RS07780	gene		0.148206
CSW01_RS07785	1019.78	-0.373142	0.292001	-1.27788	0.201293	0.246478	E7946_CH1_NZ_CP024162.1	1656610	1657014	-1	CSW01_RS07785	gene		0.608223
CSW01_RS07790	2065.26	-0.0200506	0.321808	-0.0623061	0.950319	0.961456	E7946_CH1_NZ_CP024162.1	1657011	1657553	-1	CSW01_RS07790	gene		0.0170705
CSW01_RS07795	5209.37	0.0748852	0.278786	0.268611	0.788229	0.820603	E7946_CH1_NZ_CP024162.1	1657560	1658933	-1	CSW01_RS07795	gene		0.0858668
CSW01_RS07800	3402.37	0.760383	0.260637	2.9174	0.00352959	0.00587524	E7946_CH1_NZ_CP024162.1	1658933	1659691	-1	CSW01_RS07800	gene		2.23097
CSW01_RS07805	98.148	-0.990998	0.23953	-4.13726	3.51471e-05	7.44634e-05	E7946_CH1_NZ_CP024162.1	1660010	1661314	1	CSW01_RS07805	gene		4.12806
CSW01_RS07810	51.3185	-2.0961	0.400047	-5.23964	1.60891e-07	4.35175e-07	E7946_CH1_NZ_CP024162.1	1661390	1662271	1	CSW01_RS07810	gene		6.36134
CSW01_RS07815	45.8587	-1.87077	0.376548	-4.96821	6.75734e-07	1.70871e-06	E7946_CH1_NZ_CP024162.1	1662281	1663123	1	CSW01_RS07815	gene		5.76733
CSW01_RS07820	144.851	-1.62183	0.25528	-6.35313	2.10977e-10	7.28439e-10	E7946_CH1_NZ_CP024162.1	1663113	1664294	1	CSW01_RS07820	gene		9.13761
CSW01_RS07825	239.315	0.234936	0.201129	1.16809	0.242772	0.291615	E7946_CH1_NZ_CP024162.1	1664319	1665080	1	CSW01_RS07825	gene		0.53519
CSW01_RS07830	1478.18	0.90008	0.160353	5.61311	1.98724e-08	5.87019e-08	E7946_CH1_NZ_CP024162.1	1665108	1665821	1	CSW01_RS07830	gene		7.23135
CSW01_RS07835	1209.51	-0.362361	0.305509	-1.18609	0.235586	0.284113	E7946_CH1_NZ_CP024162.1	1665897	1666409	-1	CSW01_RS07835	gene		0.546509
CSW01_RS07840	872.07	-0.562888	0.342226	-1.64478	0.100015	0.131765	E7946_CH1_NZ_CP024162.1	1666378	1666740	-1	CSW01_RS07840	gene		0.880199
CSW01_RS07845	3763.97	-0.195788	0.43014	-0.455173	0.648985	0.693551	E7946_CH1_NZ_CP024162.1	1666875	1667909	-1	CSW01_RS07845	gene		0.158922
CSW01_RS07850	48646.3	0.24006	0.692937	0.346439	NA	NA	E7946_CH1_NZ_CP024162.1	1667945	1669381	-1	CSW01_RS07850	gene		#VALUE!
CSW01_RS07860	614.335	0.75733	0.175258	4.32124	1.55155e-05	3.41712e-05	E7946_CH1_NZ_CP024162.1	1672033	1672962	-1	CSW01_RS07860	gene		4.46634
CSW01_RS07865	234.883	0.383228	0.28668	1.33678	0.181294	0.223785	E7946_CH1_NZ_CP024162.1	1673026	1674198	1	CSW01_RS07865	gene		0.650169
CSW01_RS07870	972.591	0.275539	0.181087	1.52158	0.128114	0.164285	E7946_CH1_NZ_CP024162.1	1674375	1675508	1	CSW01_RS07870	gene		0.784401
CSW01_RS07875	800.264	-0.0657733	0.220118	-0.298809	0.765086	0.799854	E7946_CH1_NZ_CP024162.1	1675501	1676760	1	CSW01_RS07875	gene		0.0969895
CSW01_RS07880	588.51	-0.452828	0.227262	-1.99254	0.0463122	0.0648494	E7946_CH1_NZ_CP024162.1	1676760	1677974	1	CSW01_RS07880	gene		1.18809
CSW01_RS07885	577.639	-0.268561	0.21824	-1.23057	0.218482	0.265529	E7946_CH1_NZ_CP024162.1	1677978	1679255	1	CSW01_RS07885	gene		0.575889
CSW01_RS07890	466.111	0.544441	0.265875	2.04773	0.0405864	0.0575087	E7946_CH1_NZ_CP024162.1	1679255	1679956	1	CSW01_RS07890	gene		1.24027
CSW01_RS07895	109.88	-1.05183	0.315452	-3.33435	0.00085498	0.00154532	E7946_CH1_NZ_CP024162.1	1680030	1681022	-1	CSW01_RS07895	gene		2.81098
CSW01_RS07900	110.571	-1.27648	0.371452	-3.43646	0.000589368	0.00108517	E7946_CH1_NZ_CP024162.1	1681019	1682356	-1	CSW01_RS07900	gene		2.9645
CSW01_RS07905	6.29963	-0.429974	0.892681	-0.481666	0.630044	0.677069	E7946_CH1_NZ_CP024162.1	1682678	1682857	-1	CSW01_RS07905	gene		0.169367
CSW01_RS07910	139.246	0.216901	0.381571	0.568441	0.569736	0.620291	E7946_CH1_NZ_CP024162.1	1682879	1683259	1	CSW01_RS07910	gene		0.207404
CSW01_RS07920	367.846	0.986988	0.340561	2.89813	0.003754	0.00622919	E7946_CH1_NZ_CP024162.1	1684805	1685188	-1	CSW01_RS07920	gene		2.20557
CSW01_RS07925	585.044	1.34338	0.264566	5.07766	3.82117e-07	9.90508e-07	E7946_CH1_NZ_CP024162.1	1685233	1685691	-1	CSW01_RS07925	gene		6.00414
CSW01_RS07930	770.788	1.58358	0.300554	5.26885	1.37282e-07	3.73468e-07	E7946_CH1_NZ_CP024162.1	1685721	1686038	-1	CSW01_RS07930	gene		6.42775
CSW01_RS07950	271.637	-0.00555605	0.201124	-0.027625	0.977961	0.98307	E7946_CH1_NZ_CP024162.1	1688971	1689882	-1	CSW01_RS07950	gene		0.00741534
CSW01_RS07955	74.3976	-2.23604	0.334135	-6.69202	2.20107e-11	8.09481e-11	E7946_CH1_NZ_CP024162.1	1689962	1691512	1	CSW01_RS07955	gene		10.0918
CSW01_RS07960	254.398	-1.26895	0.219641	-5.77741	7.58598e-09	2.31684e-08	E7946_CH1_NZ_CP024162.1	1691437	1694025	1	CSW01_RS07960	gene		7.6351
CSW01_RS07965	134.185	0.799346	0.243614	3.2812	0.00103368	0.00184368	E7946_CH1_NZ_CP024162.1	1694070	1694585	-1	CSW01_RS07965	gene		2.73432
CSW01_RS07970	167.664	1.1693	0.174226	6.71136	1.92817e-11	7.10351e-11	E7946_CH1_NZ_CP024162.1	1694625	1695191	-1	CSW01_RS07970	gene		10.1485
CSW01_RS07975	707.916	1.13834	0.129964	8.75885	1.97248e-18	1.10152e-17	E7946_CH1_NZ_CP024162.1	1695255	1696766	-1	CSW01_RS07975	gene		16.958
CSW01_RS07980	18.3707	-0.643833	0.412298	-1.56157	0.118389	0.153301	E7946_CH1_NZ_CP024162.1	1697213	1697653	1	CSW01_RS07980	gene		0.814455
CSW01_RS07985	229.412	-0.673091	0.277905	-2.42202	0.0154343	0.0234675	E7946_CH1_NZ_CP024162.1	1697829	1698710	-1	CSW01_RS07985	gene		1.62953
CSW01_RS08000	477.889	-1.39973	0.266423	-5.25378	1.49008e-07	4.04588e-07	E7946_CH1_NZ_CP024162.1	1701440	1702198	1	CSW01_RS08000	gene		6.39299
CSW01_RS08005	109.127	-1.66407	0.330474	-5.03541	4.76822e-07	1.21957e-06	E7946_CH1_NZ_CP024162.1	1702436	1703290	1	CSW01_RS08005	gene		5.91379
CSW01_RS08010	322.108	-1.76947	0.292848	-6.04229	1.51939e-09	4.86873e-09	E7946_CH1_NZ_CP024162.1	1703373	1704662	1	CSW01_RS08010	gene		8.31258
CSW01_RS08020	2072.88	-2.50133	0.686559	-3.64329	0.000269179	0.000517924	E7946_CH1_NZ_CP024162.1	1705741	1706958	-1	CSW01_RS08020	gene		3.28573
CSW01_RS08025	1419.38	-0.999088	0.879955	-1.13538	0.256214	0.306631	E7946_CH1_NZ_CP024162.1	1706967	1708031	-1	CSW01_RS08025	gene		0.513384
CSW01_RS08030	394.273	-0.578377	0.137949	-4.19269	2.75664e-05	5.90529e-05	E7946_CH1_NZ_CP024162.1	1708475	1709908	-1	CSW01_RS08030	gene		4.22876
CSW01_RS08035	488.737	-0.646131	0.178515	-3.61948	0.000295197	0.000565672	E7946_CH1_NZ_CP024162.1	1710057	1710881	1	CSW01_RS08035	gene		3.24744
CSW01_RS08040	45.7765	0.248083	0.386868	0.641261	0.521353	0.574561	E7946_CH1_NZ_CP024162.1	1711051	1711127	-1	CSW01_RS08040	gene		0.240664
CSW01_RS08045	46.3119	1.00353	0.399647	2.51105	0.0120372	0.0185962	E7946_CH1_NZ_CP024162.1	1711149	1711225	-1	CSW01_RS08045	gene		1.73058
CSW01_RS08050	587.356	0.171444	0.235767	0.727175	0.467119	0.521031	E7946_CH1_NZ_CP024162.1	1711497	1712558	1	CSW01_RS08050	gene		0.283136
CSW01_RS08055	399.819	0.142193	0.306228	0.464336	0.642407	0.688301	E7946_CH1_NZ_CP024162.1	1712561	1713250	-1	CSW01_RS08055	gene		0.162222
CSW01_RS08060	16.4397	-0.279995	0.573845	-0.487927	0.625602	0.672466	E7946_CH1_NZ_CP024162.1	1713225	1713344	1	CSW01_RS08060	gene		0.17233
CSW01_RS08065	485.795	-0.377638	0.189617	-1.99158	0.0464172	0.0649749	E7946_CH1_NZ_CP024162.1	1713365	1714168	-1	CSW01_RS08065	gene		1.18725
CSW01_RS08070	2519.71	0.00541618	0.198263	0.0273181	0.978206	0.983083	E7946_CH1_NZ_CP024162.1	1714300	1715286	-1	CSW01_RS08070	gene		0.00740977
CSW01_RS08075	749.02	0.195384	0.224461	0.870456	0.384051	0.440685	E7946_CH1_NZ_CP024162.1	1715305	1716081	-1	CSW01_RS08075	gene		0.355871
CSW01_RS08080	289.015	-1.45091	0.371103	-3.90973	9.23987e-05	0.000186516	E7946_CH1_NZ_CP024162.1	1716147	1716833	-1	CSW01_RS08080	gene		3.72928
CSW01_RS08085	559.076	-2.07405	0.376834	-5.50389	3.71505e-08	1.07197e-07	E7946_CH1_NZ_CP024162.1	1716833	1718449	-1	CSW01_RS08085	gene		6.96982
CSW01_RS08090	136.02	-1.37307	0.311673	-4.40549	1.05545e-05	2.37391e-05	E7946_CH1_NZ_CP024162.1	1718778	1719011	1	CSW01_RS08090	gene		4.62453
CSW01_RS08095	891.193	-1.32611	0.15978	-8.29958	1.04481e-16	5.41333e-16	E7946_CH1_NZ_CP024162.1	1719179	1720609	1	CSW01_RS08095	gene		15.2665
CSW01_RS08100	389.946	-2.61751	0.230072	-11.3769	5.44909e-30	4.83564e-29	E7946_CH1_NZ_CP024162.1	1720621	1721595	1	CSW01_RS08100	gene		28.3155
CSW01_RS08105	464.033	-2.3362	0.165197	-14.1419	2.09639e-45	2.79057e-44	E7946_CH1_NZ_CP024162.1	1721599	1722762	1	CSW01_RS08105	gene		43.5543
CSW01_RS08110	566.942	-1.50477	0.169594	-8.87279	7.13383e-19	4.09735e-18	E7946_CH1_NZ_CP024162.1	1722759	1723907	1	CSW01_RS08110	gene		17.3875
CSW01_RS08115	254.159	-1.03292	0.169584	-6.09089	1.12283e-09	3.63652e-09	E7946_CH1_NZ_CP024162.1	1723911	1724360	-1	CSW01_RS08115	gene		8.43931
CSW01_RS08120	792.985	-0.204733	0.228683	-0.895269	0.370643	0.42692	E7946_CH1_NZ_CP024162.1	1724408	1725367	1	CSW01_RS08120	gene		0.369653
CSW01_RS08125	210.714	-1.79677	0.24349	-7.37923	1.59203e-13	6.80714e-13	E7946_CH1_NZ_CP024162.1	1725576	1726289	1	CSW01_RS08125	gene		12.167
CSW01_RS08130	94.6063	-1.06184	0.29872	-3.55462	0.000378522	0.000715624	E7946_CH1_NZ_CP024162.1	1726293	1726517	-1	CSW01_RS08130	gene		3.14532
CSW01_RS08135	507.961	-0.931085	0.265535	-3.50645	0.000454121	0.000846454	E7946_CH1_NZ_CP024162.1	1726716	1727804	-1	CSW01_RS08135	gene		3.0724
CSW01_RS08140	377.339	0.00310189	0.280356	0.0110641	0.991172	0.993049	E7946_CH1_NZ_CP024162.1	1727801	1728313	-1	CSW01_RS08140	gene		0.0030293
CSW01_RS08145	293.006	0.623932	0.231156	2.69918	0.00695115	0.0111498	E7946_CH1_NZ_CP024162.1	1728481	1728714	1	CSW01_RS08145	gene		1.95273
CSW01_RS08150	438.502	-0.44969	0.253278	-1.77548	0.0758187	0.102178	E7946_CH1_NZ_CP024162.1	1728745	1729635	-1	CSW01_RS08150	gene		0.990644
CSW01_RS08155	352.714	-2.54269	0.218736	-11.6244	3.09585e-31	2.86756e-30	E7946_CH1_NZ_CP024162.1	1729720	1730937	1	CSW01_RS08155	gene		29.5425
CSW01_RS08160	626.735	-0.467639	0.18123	-2.58037	0.00986948	0.015416	E7946_CH1_NZ_CP024162.1	1730994	1731542	1	CSW01_RS08160	gene		1.81203
CSW01_RS08165	33920.6	-1.53153	0.109498	-13.9868	1.87676e-44	2.45195e-43	E7946_CH1_NZ_CP024162.1	1731652	1740123	-1	CSW01_RS08165	gene		42.6105
CSW01_RS08170	9098.89	1.9557	0.143928	13.5881	4.71315e-42	5.85066e-41	E7946_CH1_NZ_CP024162.1	1740520	1741857	1	CSW01_RS08170	gene		40.2328
CSW01_RS08175	2851.38	1.52603	0.169898	8.98203	2.65811e-19	1.55411e-18	E7946_CH1_NZ_CP024162.1	1741859	1742497	1	CSW01_RS08175	gene		17.8085
CSW01_RS08185	246.84	-0.256595	0.214347	-1.1971	0.231268	0.279463	E7946_CH1_NZ_CP024162.1	1743866	1743931	-1	CSW01_RS08185	gene		0.553675
CSW01_RS08190	9960.66	-0.508092	0.165935	-3.06199	0.00219869	0.00375133	E7946_CH1_NZ_CP024162.1	1744032	1745276	-1	CSW01_RS08190	gene		2.42581
CSW01_RS08195	21807.9	-0.077209	0.19867	-0.388629	0.697551	0.737999	E7946_CH1_NZ_CP024162.1	1745290	1748175	-1	CSW01_RS08195	gene		0.131944
CSW01_RS08200	553.093	0.490017	0.257833	1.90052	0.0573654	0.079097	E7946_CH1_NZ_CP024162.1	1748330	1748541	1	CSW01_RS08200	gene		1.10184
CSW01_RS08210	1419.53	0.246594	0.209426	1.17748	0.239005	0.287581	E7946_CH1_NZ_CP024162.1	1750200	1751318	-1	CSW01_RS08210	gene		0.54124
CSW01_RS08215	3924.49	0.376791	0.226169	1.66597	0.0957198	0.126619	E7946_CH1_NZ_CP024162.1	1751319	1753829	-1	CSW01_RS08215	gene		0.8975
CSW01_RS08220	5536.13	0.792411	0.181079	4.37604	1.20855e-05	2.70391e-05	E7946_CH1_NZ_CP024162.1	1753753	1754424	-1	CSW01_RS08220	gene		4.56801
CSW01_RS08225	720.476	-0.00589307	0.131034	-0.0449736	0.964128	0.972981	E7946_CH1_NZ_CP024162.1	1754550	1755926	-1	CSW01_RS08225	gene		0.0118957
CSW01_RS08230	333.132	-1.19757	0.136789	-8.75485	2.0437e-18	1.13979e-17	E7946_CH1_NZ_CP024162.1	1756054	1757490	1	CSW01_RS08230	gene		16.9432
CSW01_RS08235	1111.85	0.898913	0.17733	5.06915	3.99589e-07	1.03138e-06	E7946_CH1_NZ_CP024162.1	1757557	1758294	-1	CSW01_RS08235	gene		5.98658
CSW01_RS08240	1539.04	0.0502861	0.22161	0.226913	0.820492	0.849179	E7946_CH1_NZ_CP024162.1	1758216	1759421	-1	CSW01_RS08240	gene		0.0710009
CSW01_RS08245	1518.47	0.211346	0.133464	1.58354	0.113298	0.147295	E7946_CH1_NZ_CP024162.1	1759740	1760435	-1	CSW01_RS08245	gene		0.831813
CSW01_RS08250	421.47	-1.05625	0.178679	-5.91147	3.39058e-09	1.06471e-08	E7946_CH1_NZ_CP024162.1	1760569	1762353	1	CSW01_RS08250	gene		7.97277
CSW01_RS08255	198.863	-0.355972	0.228917	-1.55503	0.119939	0.154977	E7946_CH1_NZ_CP024162.1	1762618	1763025	1	CSW01_RS08255	gene		0.809734
CSW01_RS08260	314.714	-0.823782	0.185099	-4.45049	8.56737e-06	1.9435e-05	E7946_CH1_NZ_CP024162.1	1763037	1763696	1	CSW01_RS08260	gene		4.71142
CSW01_RS08265	405.308	-1.29768	0.182503	-7.11047	1.1565e-12	4.65793e-12	E7946_CH1_NZ_CP024162.1	1763671	1765059	1	CSW01_RS08265	gene		11.3318
CSW01_RS08270	52742.3	2.83837	0.16805	16.89	5.3261e-64	1.01556e-62	E7946_CH1_NZ_CP024162.1	1765217	1765495	1	CSW01_RS08270	gene		61.9933
CSW01_RS08275	423.231	0.563351	0.182706	3.08338	0.00204663	0.00351456	E7946_CH1_NZ_CP024162.1	1765645	1766418	-1	CSW01_RS08275	gene		2.45413
CSW01_RS08280	232.085	0.662318	0.227628	2.90966	0.00361827	0.00601341	E7946_CH1_NZ_CP024162.1	1766510	1766911	-1	CSW01_RS08280	gene		2.22088
CSW01_RS08285	22.0653	-2.00328	0.409395	-4.89328	9.91698e-07	2.46498e-06	E7946_CH1_NZ_CP024162.1	1766887	1767081	-1	CSW01_RS08285	gene		5.60819
CSW01_RS08290	357.007	-1.44356	0.181502	-7.95342	1.81437e-15	8.70776e-15	E7946_CH1_NZ_CP024162.1	1767102	1768892	1	CSW01_RS08290	gene		14.0601
CSW01_RS08295	884.791	-1.14082	0.268004	-4.25672	2.0745e-05	4.51716e-05	E7946_CH1_NZ_CP024162.1	1769224	1770468	1	CSW01_RS08295	gene		4.34513
CSW01_RS08300	286.313	-1.1907	0.402353	-2.95935	0.00308286	0.00516617	E7946_CH1_NZ_CP024162.1	1770585	1771193	-1	CSW01_RS08300	gene		2.28683
CSW01_RS08305	52.9201	-2.64369	0.353444	-7.47979	7.44402e-14	3.24851e-13	E7946_CH1_NZ_CP024162.1	1771364	1771567	-1	CSW01_RS08305	gene		12.4883
CSW01_RS08310	1322.38	-0.652937	0.139726	-4.67296	2.96883e-06	7.06412e-06	E7946_CH1_NZ_CP024162.1	1771758	1773521	1	CSW01_RS08310	gene		5.15094
CSW01_RS08315	41636.8	2.32192	0.0929774	24.9729	1.20464e-137	8.22461e-136	E7946_CH1_NZ_CP024162.1	1773602	1775248	-1	CSW01_RS08315	gene		135.085
CSW01_RS08320	847.416	-1.92284	0.130382	-14.7478	3.17948e-49	4.59343e-48	E7946_CH1_NZ_CP024162.1	1775576	1778032	1	CSW01_RS08320	gene		47.3379
CSW01_RS08325	1145.22	-0.75357	0.163647	-4.60484	4.12787e-06	9.68048e-06	E7946_CH1_NZ_CP024162.1	1778066	1779727	-1	CSW01_RS08325	gene		5.0141
CSW01_RS08330	2043.16	-0.240494	0.153266	-1.56913	0.116618	0.151154	E7946_CH1_NZ_CP024162.1	1779739	1781493	-1	CSW01_RS08330	gene		0.820582
CSW01_RS08335	2000.23	-1.05011	0.202473	-5.18644	2.14346e-07	5.71725e-07	E7946_CH1_NZ_CP024162.1	1781498	1785028	-1	CSW01_RS08335	gene		6.24281
CSW01_RS08345	675.182	-0.527715	0.172877	-3.05254	0.00226914	0.00386529	E7946_CH1_NZ_CP024162.1	1787167	1788030	-1	CSW01_RS08345	gene		2.41282
CSW01_RS08350	3448.5	-0.792989	0.200173	-3.96152	7.44726e-05	0.000151559	E7946_CH1_NZ_CP024162.1	1788366	1789619	1	CSW01_RS08350	gene		3.81942
CSW01_RS08355	226.882	-1.94634	0.219052	-8.88526	6.37697e-19	3.67261e-18	E7946_CH1_NZ_CP024162.1	1789788	1790735	1	CSW01_RS08355	gene		17.435
CSW01_RS08360	172.257	-2.12365	0.216262	-9.81979	9.25381e-23	6.5504e-22	E7946_CH1_NZ_CP024162.1	1790745	1791671	1	CSW01_RS08360	gene		21.1837
CSW01_RS08365	168.48	-1.98043	0.219884	-9.00669	2.12365e-19	1.25201e-18	E7946_CH1_NZ_CP024162.1	1791668	1792765	1	CSW01_RS08365	gene		17.9024
CSW01_RS08370	72.213	-0.885982	0.386325	-2.29336	0.0218273	0.032272	E7946_CH1_NZ_CP024162.1	1792924	1793145	1	CSW01_RS08370	gene		1.49117
CSW01_RS08375	153.742	-0.369292	0.241977	-1.52614	0.126974	0.162923	E7946_CH1_NZ_CP024162.1	1793151	1793417	-1	CSW01_RS08375	gene		0.788019
CSW01_RS08380	6492.88	1.41759	0.187389	7.56499	3.87904e-14	1.71398e-13	E7946_CH1_NZ_CP024162.1	1793564	1794007	1	CSW01_RS08380	gene		12.766
CSW01_RS08385	801.394	-1.34479	0.15349	-8.76139	1.92852e-18	1.07839e-17	E7946_CH1_NZ_CP024162.1	1794215	1795363	1	CSW01_RS08385	gene		16.9672
CSW01_RS08390	488.319	-2.63997	0.141672	-18.6343	1.6926e-77	4.34229e-76	E7946_CH1_NZ_CP024162.1	1795377	1797077	1	CSW01_RS08390	gene		75.3623
CSW01_RS08395	265.801	-2.17606	0.185687	-11.719	1.01919e-31	9.56593e-31	E7946_CH1_NZ_CP024162.1	1797043	1797705	1	CSW01_RS08395	gene		30.0193
CSW01_RS08400	388.661	-1.71692	0.175763	-9.76839	1.5388e-22	1.08022e-21	E7946_CH1_NZ_CP024162.1	1797698	1798318	1	CSW01_RS08400	gene		20.9665
CSW01_RS08405	381.798	-0.88021	0.215195	-4.0903	4.30815e-05	9.04583e-05	E7946_CH1_NZ_CP024162.1	1798377	1799084	-1	CSW01_RS08405	gene		4.04355
CSW01_RS08410	954.519	-2.36791	0.172561	-13.7221	7.48192e-43	9.59727e-42	E7946_CH1_NZ_CP024162.1	1799183	1800529	-1	CSW01_RS08410	gene		41.0179
CSW01_RS08415	896.529	-1.06155	0.218472	-4.85896	1.18004e-06	2.89571e-06	E7946_CH1_NZ_CP024162.1	1800702	1800929	-1	CSW01_RS08415	gene		5.53824
CSW01_RS08425	1755.19	-2.20141	0.117116	-18.7967	8.0304e-79	2.09831e-77	E7946_CH1_NZ_CP024162.1	1802620	1803810	1	CSW01_RS08425	gene		76.6781
CSW01_RS08430	453.44	-3.11573	0.181772	-17.1409	7.3512e-66	1.46092e-64	E7946_CH1_NZ_CP024162.1	1803897	1804478	-1	CSW01_RS08430	gene		63.8354
CSW01_RS08435	2251.44	-4.17185	0.105821	-39.4236	0	0	E7946_CH1_NZ_CP024162.1	1804565	1807678	-1	CSW01_RS08435	gene		#NUM!
CSW01_RS08440	823.377	-5.13769	0.18902	-27.1806	1.10174e-162	1.11039e-160	E7946_CH1_NZ_CP024162.1	1807656	1808765	-1	CSW01_RS08440	gene		159.955
CSW01_RS08445	1802.65	-3.68687	0.240914	-15.3037	7.22779e-53	1.11661e-51	E7946_CH1_NZ_CP024162.1	1808737	1809768	-1	CSW01_RS08445	gene		50.9521
CSW01_RS08470	1201.86	0.0992549	0.15718	0.631472	0.527732	0.580345	E7946_CH1_NZ_CP024162.1	1812577	1814199	1	CSW01_RS08470	gene		0.236314
CSW01_RS08475	732.381	1.00284	0.14801	6.77545	1.24024e-11	4.63365e-11	E7946_CH1_NZ_CP024162.1	1814199	1815161	1	CSW01_RS08475	gene		10.3341
CSW01_RS08480	747.442	0.163267	0.155372	1.05081	0.293345	0.345597	E7946_CH1_NZ_CP024162.1	1815148	1816035	1	CSW01_RS08480	gene		0.461431
CSW01_RS08485	1725.81	0.0933296	0.143143	0.652002	0.5144	0.567785	E7946_CH1_NZ_CP024162.1	1816035	1817030	1	CSW01_RS08485	gene		0.245816
CSW01_RS08490	807.834	-0.192697	0.169031	-1.14001	0.25428	0.304575	E7946_CH1_NZ_CP024162.1	1817027	1817815	1	CSW01_RS08490	gene		0.516306
CSW01_RS08495	837.872	0.706376	0.174427	4.0497	5.12843e-05	0.000106939	E7946_CH1_NZ_CP024162.1	1817816	1818586	1	CSW01_RS08495	gene		3.97086
CSW01_RS08500	561.944	1.40819	0.259329	5.43013	5.63118e-08	1.60301e-07	E7946_CH1_NZ_CP024162.1	1818623	1819012	-1	CSW01_RS08500	gene		6.79506
CSW01_RS08505	219.998	-0.0253532	0.283796	-0.089336	0.928815	0.943526	E7946_CH1_NZ_CP024162.1	1819147	1820052	-1	CSW01_RS08505	gene		0.0252461
CSW01_RS08510	3.46669	-0.586509	1.11333	-0.526808	0.598327	0.647258	E7946_CH1_NZ_CP024162.1	1820099	1820296	1	CSW01_RS08510	gene		0.188923
CSW01_RS08515	399.328	-0.017561	0.668219	-0.0262804	0.979034	0.983448	E7946_CH1_NZ_CP024162.1	1820199	1821446	1	CSW01_RS08515	gene		0.00724862
CSW01_RS08520	151.053	-2.07956	0.302983	-6.86362	6.71389e-12	2.55116e-11	E7946_CH1_NZ_CP024162.1	1821510	1822070	-1	CSW01_RS08520	gene		10.5933
CSW01_RS08525	374.748	-2.02394	0.375122	-5.39541	6.8367e-08	1.92803e-07	E7946_CH1_NZ_CP024162.1	1822122	1823207	-1	CSW01_RS08525	gene		6.71489
CSW01_RS08545	17.2596	-0.201853	0.58129	-0.34725	0.728403	0.767189	E7946_CH1_NZ_CP024162.1	1827732	1827968	1	CSW01_RS08545	gene		0.115098
CSW01_RS08555	8.6442	-0.65036	0.651829	-0.997746	0.318403	0.372217	E7946_CH1_NZ_CP024162.1	1829042	1829212	1	CSW01_RS08555	gene		0.429204
CSW01_RS08560	543.306	-0.671116	0.653418	-1.02709	0.30438	0.357305	E7946_CH1_NZ_CP024162.1	1829226	1829459	1	CSW01_RS08560	gene		0.446961
CSW01_RS08565	1447.39	0.132887	0.289933	0.458335	0.646711	0.691576	E7946_CH1_NZ_CP024162.1	1829563	1830393	1	CSW01_RS08565	gene		0.16016
CSW01_RS08570	695.225	0.556812	0.273988	2.03225	0.0421281	0.0594823	E7946_CH1_NZ_CP024162.1	1830386	1831033	1	CSW01_RS08570	gene		1.22561
CSW01_RS08575	239.817	-0.0952509	0.304269	-0.313049	0.754244	0.789494	E7946_CH1_NZ_CP024162.1	1831166	1831435	1	CSW01_RS08575	gene		0.102651
CSW01_RS08580	1060.03	0.803513	0.180264	4.45742	8.29506e-06	1.88779e-05	E7946_CH1_NZ_CP024162.1	1831668	1832213	1	CSW01_RS08580	gene		4.72405
CSW01_RS08585	528.072	1.51428	0.27987	5.41064	6.27983e-08	1.77572e-07	E7946_CH1_NZ_CP024162.1	1832351	1832791	1	CSW01_RS08585	gene		6.75063
CSW01_RS08590	998.698	0.885184	0.252228	3.50946	0.000449011	0.000837666	E7946_CH1_NZ_CP024162.1	1832866	1833162	1	CSW01_RS08590	gene		3.07693
CSW01_RS08595	2350.22	0.32341	0.216267	1.49542	0.134805	0.172136	E7946_CH1_NZ_CP024162.1	1833071	1833562	1	CSW01_RS08595	gene		0.764129
CSW01_RS08605	443.921	0.26832	0.182695	1.46868	0.141919	0.180187	E7946_CH1_NZ_CP024162.1	1836518	1837435	1	CSW01_RS08605	gene		0.744277
CSW01_RS08610	129.276	1.22742	0.242048	5.07096	3.95807e-07	1.02286e-06	E7946_CH1_NZ_CP024162.1	1837442	1837642	-1	CSW01_RS08610	gene		5.99018
CSW01_RS08615	457.888	-0.0171378	0.17319	-0.0989538	0.921175	0.936664	E7946_CH1_NZ_CP024162.1	1837759	1838445	-1	CSW01_RS08615	gene		0.028416
CSW01_RS08620	2737.37	-0.191956	0.141113	-1.36029	0.173737	0.215289	E7946_CH1_NZ_CP024162.1	1838669	1841437	1	CSW01_RS08620	gene		0.666978
CSW01_RS08625	811.146	-1.77813	0.319077	-5.57272	2.50792e-08	7.34673e-08	E7946_CH1_NZ_CP024162.1	1841571	1844027	-1	CSW01_RS08625	gene		7.13391
CSW01_RS08630	4293.56	0.291635	0.212345	1.3734	0.169628	0.210774	E7946_CH1_NZ_CP024162.1	1844307	1846676	1	CSW01_RS08630	gene		0.676183
CSW01_RS08635	160.672	-2.12933	0.289433	-7.35688	1.88254e-13	8.02495e-13	E7946_CH1_NZ_CP024162.1	1846724	1847338	-1	CSW01_RS08635	gene		12.0956
CSW01_RS08640	353.647	-0.537848	0.168	-3.20148	0.00136722	0.00239944	E7946_CH1_NZ_CP024162.1	1847416	1847859	1	CSW01_RS08640	gene		2.61989
CSW01_RS08645	25869.1	-0.878284	0.109781	-8.0003	1.24113e-15	6.01108e-15	E7946_CH1_NZ_CP024162.1	1847941	1852416	-1	CSW01_RS08645	gene		14.221
CSW01_RS08650	3587.04	-0.246975	0.125174	-1.97306	0.0484883	0.0676503	E7946_CH1_NZ_CP024162.1	1852413	1853156	-1	CSW01_RS08650	gene		1.16973
CSW01_RS08655	5769.61	0.0649922	0.119626	0.543296	0.586926	0.636096	E7946_CH1_NZ_CP024162.1	1853116	1854453	-1	CSW01_RS08655	gene		0.196477
CSW01_RS08660	2645.7	0.264328	0.145335	1.81875	0.0689502	0.0938175	E7946_CH1_NZ_CP024162.1	1854465	1855247	-1	CSW01_RS08660	gene		1.02772
CSW01_RS08665	1472.56	-0.231712	0.154669	-1.49811	0.134103	0.171343	E7946_CH1_NZ_CP024162.1	1855337	1856185	1	CSW01_RS08665	gene		0.766133
CSW01_RS08670	943.407	0.884508	0.261498	3.38246	0.000718387	0.00130737	E7946_CH1_NZ_CP024162.1	1856285	1856989	-1	CSW01_RS08670	gene		2.8836
CSW01_RS08675	135.094	0.0661523	0.250355	0.264234	0.7916	0.82391	E7946_CH1_NZ_CP024162.1	1857214	1857876	1	CSW01_RS08675	gene		0.0841203
CSW01_RS08680	685.756	1.0242	0.166678	6.14477	8.00789e-10	2.62771e-09	E7946_CH1_NZ_CP024162.1	1858034	1858231	1	CSW01_RS08680	gene		8.58042
CSW01_RS08685	5483.79	0.461756	0.144648	3.19227	0.00141161	0.00247427	E7946_CH1_NZ_CP024162.1	1858283	1859293	1	CSW01_RS08685	gene		2.60655
CSW01_RS08690	6949.95	0.636177	0.16497	3.85631	0.000115113	0.000230607	E7946_CH1_NZ_CP024162.1	1859652	1860239	1	CSW01_RS08690	gene		3.63713
CSW01_RS08695	246.275	-0.425508	0.19074	-2.23083	0.0256924	0.0375798	E7946_CH1_NZ_CP024162.1	1860594	1861283	1	CSW01_RS08695	gene		1.42505
CSW01_RS08700	145.075	-0.453781	0.208836	-2.1729	0.0297876	0.0431375	E7946_CH1_NZ_CP024162.1	1861317	1861628	1	CSW01_RS08700	gene		1.36515
CSW01_RS08705	970.032	0.481236	0.14567	3.3036	0.000954526	0.00171281	E7946_CH1_NZ_CP024162.1	1861633	1862451	-1	CSW01_RS08705	gene		2.76629
CSW01_RS08710	2848.82	-0.643851	0.0878303	-7.33063	2.29078e-13	9.63902e-13	E7946_CH1_NZ_CP024162.1	1862639	1864093	-1	CSW01_RS08710	gene		12.016
CSW01_RS08725	84.6482	1.70112	0.354553	4.79794	1.60307e-06	3.90212e-06	E7946_CH1_NZ_CP024162.1	1868948	1869196	1	CSW01_RS08725	gene		5.4087
CSW01_RS08735	26.8237	0.501803	0.503431	0.996767	0.318878	0.372567	E7946_CH1_NZ_CP024162.1	1870571	1870774	1	CSW01_RS08735	gene		0.428796
CSW01_RS08740	217.615	0.419412	0.212491	1.97379	0.048406	0.0675801	E7946_CH1_NZ_CP024162.1	1870834	1871565	1	CSW01_RS08740	gene		1.17018
CSW01_RS08745	208.744	0.173129	0.262664	0.659126	0.509815	0.563479	E7946_CH1_NZ_CP024162.1	1871569	1872270	1	CSW01_RS08745	gene		0.249122
CSW01_RS08750	2258.03	2.06647	0.299318	6.90394	5.05801e-12	1.93586e-11	E7946_CH1_NZ_CP024162.1	1872354	1872572	1	CSW01_RS08750	gene		10.7131
CSW01_RS08755	153.773	2.10166	0.275438	7.63025	2.34307e-14	1.05066e-13	E7946_CH1_NZ_CP024162.1	1872608	1872772	1	CSW01_RS08755	gene		12.9785
CSW01_RS08760	24081.4	0.983846	0.133743	7.35627	1.8912e-13	8.04566e-13	E7946_CH1_NZ_CP024162.1	1872876	1874081	-1	CSW01_RS08760	gene		12.0944
CSW01_RS08765	888.266	-2.02962	0.229473	-8.84473	9.17522e-19	5.22728e-18	E7946_CH1_NZ_CP024162.1	1874280	1876562	-1	CSW01_RS08765	gene		17.2817
CSW01_RS08770	332.721	-1.50763	0.351937	-4.28381	1.83722e-05	4.02118e-05	E7946_CH1_NZ_CP024162.1	1876618	1877292	-1	CSW01_RS08770	gene		4.39565
CSW01_RS08775	590.555	-0.892045	0.194313	-4.59076	4.4164e-06	1.03285e-05	E7946_CH1_NZ_CP024162.1	1877777	1878688	1	CSW01_RS08775	gene		4.98596
CSW01_RS08780	187.308	-0.759058	0.182916	-4.14976	3.3282e-05	7.08309e-05	E7946_CH1_NZ_CP024162.1	1878733	1879014	1	CSW01_RS08780	gene		4.14978
CSW01_RS08790	255.434	-0.261254	0.176143	-1.48319	0.138023	0.175768	E7946_CH1_NZ_CP024162.1	1880479	1881108	-1	CSW01_RS08790	gene		0.75506
CSW01_RS08795	26.8198	-0.0860402	0.406325	-0.211752	0.832301	0.860559	E7946_CH1_NZ_CP024162.1	1881034	1881258	1	CSW01_RS08795	gene		0.0652194
CSW01_RS08800	166.483	0.303824	0.220219	1.37965	0.167696	0.208658	E7946_CH1_NZ_CP024162.1	1881335	1882159	1	CSW01_RS08800	gene		0.680564
CSW01_RS08805	261.416	0.400181	0.223094	1.79378	0.0728489	0.0987414	E7946_CH1_NZ_CP024162.1	1882059	1883285	1	CSW01_RS08805	gene		1.0055
CSW01_RS08810	462.201	1.04997	0.196954	5.33102	9.76625e-08	2.70908e-07	E7946_CH1_NZ_CP024162.1	1883296	1884417	1	CSW01_RS08810	gene		6.56718
CSW01_RS08815	1983.96	0.704426	0.118554	5.94179	2.8192e-09	8.91905e-09	E7946_CH1_NZ_CP024162.1	1884433	1886142	-1	CSW01_RS08815	gene		8.04968
CSW01_RS08820	632.249	1.55641	0.183474	8.48301	2.19433e-17	1.17577e-16	E7946_CH1_NZ_CP024162.1	1886364	1887668	1	CSW01_RS08820	gene		15.9297
CSW01_RS08825	1830.32	0.490307	0.170501	2.87569	0.00403146	0.00666348	E7946_CH1_NZ_CP024162.1	1887665	1889308	1	CSW01_RS08825	gene		2.1763
CSW01_RS08830	451.622	0.286234	0.193116	1.48219	0.138291	0.175999	E7946_CH1_NZ_CP024162.1	1889305	1889883	1	CSW01_RS08830	gene		0.75449
CSW01_RS08835	1042.88	-0.195043	0.14123	-1.38103	0.16727	0.208251	E7946_CH1_NZ_CP024162.1	1890099	1891193	1	CSW01_RS08835	gene		0.681413
CSW01_RS08840	3321.41	-1.3333	0.112752	-11.825	2.89747e-32	2.75618e-31	E7946_CH1_NZ_CP024162.1	1891193	1894243	1	CSW01_RS08840	gene		30.5597
CSW01_RS08845	65.7725	0.400382	0.34221	1.16999	0.242005	0.290859	E7946_CH1_NZ_CP024162.1	1894455	1894542	1	CSW01_RS08845	gene		0.536317
CSW01_RS08850	619.284	0.0138567	0.192423	0.0720118	0.942593	0.95523	E7946_CH1_NZ_CP024162.1	1894855	1896090	1	CSW01_RS08850	gene		0.0198922
CSW01_RS08855	421.655	-1.46274	0.198164	-7.38149	1.56528e-13	6.69953e-13	E7946_CH1_NZ_CP024162.1	1896186	1896641	1	CSW01_RS08855	gene		12.174
CSW01_RS08860	5865.63	-0.102124	0.13843	-0.737734	0.460676	0.515748	E7946_CH1_NZ_CP024162.1	1896772	1900221	-1	CSW01_RS08860	gene		0.287563
CSW01_RS08865	2120.45	-0.15498	0.124367	-1.24615	0.212711	0.259408	E7946_CH1_NZ_CP024162.1	1900212	1901663	-1	CSW01_RS08865	gene		0.586017
CSW01_RS08870	664.186	-0.443288	0.176034	-2.5182	0.0117956	0.0182629	E7946_CH1_NZ_CP024162.1	1901660	1902394	-1	CSW01_RS08870	gene		1.73843
CSW01_RS08875	1676.29	-0.30414	0.180643	-1.68365	0.092249	0.122488	E7946_CH1_NZ_CP024162.1	1902387	1904507	-1	CSW01_RS08875	gene		0.911908
CSW01_RS08880	7071.09	0.630554	0.123939	5.08761	3.62598e-07	9.44541e-07	E7946_CH1_NZ_CP024162.1	1904552	1907620	-1	CSW01_RS08880	gene		6.02478
CSW01_RS08885	6061.88	1.14718	0.149444	7.67631	1.63733e-14	7.42058e-14	E7946_CH1_NZ_CP024162.1	1907648	1909639	-1	CSW01_RS08885	gene		13.1296
CSW01_RS08890	4448.09	1.53993	0.177799	8.66105	4.67458e-18	2.58322e-17	E7946_CH1_NZ_CP024162.1	1909632	1911044	-1	CSW01_RS08890	gene		16.5878
CSW01_RS08895	3291.3	2.00531	0.148969	13.4612	2.64438e-41	3.21657e-40	E7946_CH1_NZ_CP024162.1	1911045	1912433	-1	CSW01_RS08895	gene		39.4926
CSW01_RS08900	7436.93	1.80368	0.135918	13.2703	3.43977e-40	4.01116e-39	E7946_CH1_NZ_CP024162.1	1912390	1914771	-1	CSW01_RS08900	gene		38.3967
CSW01_RS08905	2952.1	2.95806	0.128483	23.023	2.74119e-117	1.30376e-115	E7946_CH1_NZ_CP024162.1	1914912	1916975	-1	CSW01_RS08905	gene	VC1772_VPI2	114.885
CSW01_RS08910	7086.49	3.15362	0.170153	18.534	1.09822e-76	2.76712e-75	E7946_CH1_NZ_CP024162.1	1916957	1920619	-1	CSW01_RS08910	gene		74.558
CSW01_RS08915	378.181	0.0744855	0.14408	0.516973	0.605175	0.653997	E7946_CH1_NZ_CP024162.1	1920647	1921507	1	CSW01_RS08915	gene		0.184425
CSW01_RS08920	236.877	0.83844	0.201736	4.15613	3.23678e-05	6.89199e-05	E7946_CH1_NZ_CP024162.1	1921572	1922642	-1	CSW01_RS08920	gene		4.16166
CSW01_RS08925	116.738	1.04127	0.36978	2.81593	0.00486361	0.00796428	E7946_CH1_NZ_CP024162.1	1922657	1923811	-1	CSW01_RS08925	gene		2.09885
CSW01_RS08930	793.755	0.89016	0.154959	5.74448	9.22023e-09	2.79379e-08	E7946_CH1_NZ_CP024162.1	1923993	1924829	-1	CSW01_RS08930	gene		7.55381
CSW01_RS08935	477.196	0.209408	0.206566	1.01376	0.310697	0.364013	E7946_CH1_NZ_CP024162.1	1924958	1925854	-1	CSW01_RS08935	gene		0.438883
CSW01_RS08940	429.793	0.968891	0.438127	2.21144	0.0270056	0.0393917	E7946_CH1_NZ_CP024162.1	1925892	1927175	-1	CSW01_RS08940	gene		1.40459
CSW01_RS08945	199.192	0.254335	0.602639	0.422036	0.672999	0.715061	E7946_CH1_NZ_CP024162.1	1927183	1927704	-1	CSW01_RS08945	gene		0.145657
CSW01_RS08950	901.806	-0.779549	0.519193	-1.50146	0.133236	0.170389	E7946_CH1_NZ_CP024162.1	1927755	1928720	-1	CSW01_RS08950	gene		0.768557
CSW01_RS08955	9.6628	-0.760388	0.602746	-1.26154	0.207114	0.253093	E7946_CH1_NZ_CP024162.1	1928751	1929044	1	CSW01_RS08955	gene		0.59672
CSW01_RS08960	286.395	0.180412	0.515427	0.350025	0.72632	0.765757	E7946_CH1_NZ_CP024162.1	1928935	1929657	1	CSW01_RS08960	gene		0.115909
CSW01_RS08965	325.339	1.22853	0.305206	4.02525	5.69159e-05	0.000118043	E7946_CH1_NZ_CP024162.1	1929645	1930508	1	CSW01_RS08965	gene		3.92796
CSW01_RS08975	810.859	-0.413406	0.246407	-1.67774	0.0933988	0.123781	E7946_CH1_NZ_CP024162.1	1931993	1934416	1	CSW01_RS08975	gene		0.907345
CSW01_RS08980	7.08101	-0.146013	0.705334	-0.207012	0.836	0.863345	E7946_CH1_NZ_CP024162.1	1934563	1934769	-1	CSW01_RS08980	gene		0.0638157
CSW01_RS08985	59.9993	-0.214371	0.369652	-0.579928	0.561963	0.612932	E7946_CH1_NZ_CP024162.1	1934883	1935359	1	CSW01_RS08985	gene		0.212588
CSW01_RS08990	208.63	0.742685	0.197715	3.75634	0.000172419	0.000338049	E7946_CH1_NZ_CP024162.1	1935589	1936284	-1	CSW01_RS08990	gene		3.47102
CSW01_RS08995	615.566	0.0885351	0.159481	0.555144	0.578796	0.629184	E7946_CH1_NZ_CP024162.1	1936281	1937458	-1	CSW01_RS08995	gene		0.201222
CSW01_RS09000	199.69	0.615384	0.187252	3.28639	0.00101481	0.0018133	E7946_CH1_NZ_CP024162.1	1937501	1938541	-1	CSW01_RS09000	gene		2.74153
CSW01_RS09005	80.1961	1.18022	0.281896	4.18671	2.83026e-05	6.05687e-05	E7946_CH1_NZ_CP024162.1	1938676	1939035	-1	CSW01_RS09005	gene		4.21775
CSW01_RS09010	81.7229	1.14127	0.304344	3.74994	0.000176877	0.000346308	E7946_CH1_NZ_CP024162.1	1939084	1939461	-1	CSW01_RS09010	gene		3.46054
CSW01_RS09015	206.134	1.38452	0.228732	6.053	1.42176e-09	4.57318e-09	E7946_CH1_NZ_CP024162.1	1939516	1940094	-1	CSW01_RS09015	gene		8.33978
CSW01_RS09020	86.7261	0.992275	0.320108	3.09982	0.00193641	0.00333748	E7946_CH1_NZ_CP024162.1	1940113	1940433	-1	CSW01_RS09020	gene		2.47658
CSW01_RS09025	62.5222	1.07311	0.377152	2.84531	0.00443684	0.00730216	E7946_CH1_NZ_CP024162.1	1940420	1940794	-1	CSW01_RS09025	gene		2.13655
CSW01_RS09030	217.538	0.355101	0.263874	1.34572	0.178393	0.220414	E7946_CH1_NZ_CP024162.1	1941196	1941462	-1	CSW01_RS09030	gene		0.656762
CSW01_RS09035	396.415	0.589284	0.234727	2.5105	0.0120559	0.0186183	E7946_CH1_NZ_CP024162.1	1941374	1941607	-1	CSW01_RS09035	gene		1.73006
CSW01_RS09040	243.139	0.0489811	0.216726	0.226005	0.821198	0.849702	E7946_CH1_NZ_CP024162.1	1941604	1942065	-1	CSW01_RS09040	gene		0.0707336
CSW01_RS09045	265.681	0.336446	0.179543	1.87391	0.0609433	0.0837031	E7946_CH1_NZ_CP024162.1	1942068	1943219	-1	CSW01_RS09045	gene		1.07726
CSW01_RS09050	315.796	0.0999075	0.147873	0.67563	0.499275	0.55311	E7946_CH1_NZ_CP024162.1	1943149	1944906	-1	CSW01_RS09050	gene		0.257189
CSW01_RS09055	206.302	0.220774	0.243462	0.90681	0.364507	0.420654	E7946_CH1_NZ_CP024162.1	1944913	1945884	-1	CSW01_RS09055	gene		0.376075
CSW01_RS09060	20.467	-0.525445	0.692254	-0.759035	0.447832	0.503498	E7946_CH1_NZ_CP024162.1	1945886	1946218	-1	CSW01_RS09060	gene		0.298002
CSW01_RS09065	41.3902	0.0795069	0.435284	0.182655	0.855069	0.878521	E7946_CH1_NZ_CP024162.1	1946223	1946585	-1	CSW01_RS09065	gene		0.056248
CSW01_RS09070	56.1995	-0.663094	0.360978	-1.83694	0.0662192	0.0904796	E7946_CH1_NZ_CP024162.1	1946548	1946784	-1	CSW01_RS09070	gene		1.04345
CSW01_RS09075	605.546	0.925838	0.207214	4.46803	7.89424e-06	1.80239e-05	E7946_CH1_NZ_CP024162.1	1946874	1947335	1	CSW01_RS09075	gene		4.74415
CSW01_RS09080	73.8062	0.704533	0.40248	1.75048	0.0800353	0.107348	E7946_CH1_NZ_CP024162.1	1947613	1947876	1	CSW01_RS09080	gene		0.969207
CSW01_RS09085	100.506	0.159827	0.289973	0.551179	0.581511	0.631649	E7946_CH1_NZ_CP024162.1	1947927	1948373	1	CSW01_RS09085	gene		0.199524
CSW01_RS09090	173.35	0.314805	0.177124	1.77731	0.0755165	0.101803	E7946_CH1_NZ_CP024162.1	1948480	1949466	1	CSW01_RS09090	gene		0.99224
CSW01_RS09095	27.1214	-1.71063	0.354013	-4.83212	1.35087e-06	3.29963e-06	E7946_CH1_NZ_CP024162.1	1949501	1950141	-1	CSW01_RS09095	gene		5.48154
CSW01_RS09100	251.408	0.218073	0.350908	0.621453	0.534301	0.586084	E7946_CH1_NZ_CP024162.1	1950433	1951278	1	CSW01_RS09100	gene		0.23204
CSW01_RS09105	27.3553	0.776316	0.519308	1.4949	0.134939	0.172255	E7946_CH1_NZ_CP024162.1	1951393	1951623	-1	CSW01_RS09105	gene		0.763828
CSW01_RS09110	218.516	0.802813	0.228378	3.51528	0.000439286	0.000820607	E7946_CH1_NZ_CP024162.1	1952223	1952426	1	CSW01_RS09110	gene		3.08586
CSW01_RS09115	196.466	1.14798	0.212376	5.40542	6.46557e-08	1.8258e-07	E7946_CH1_NZ_CP024162.1	1952418	1952891	-1	CSW01_RS09115	gene		6.73855
CSW01_RS09120	49.67	0.282912	0.447808	0.631771	0.527537	0.580318	E7946_CH1_NZ_CP024162.1	1953015	1953434	-1	CSW01_RS09120	gene		0.236334
CSW01_RS09125	71.8871	-0.830393	0.311056	-2.66959	0.00759429	0.0121125	E7946_CH1_NZ_CP024162.1	1953551	1954936	1	CSW01_RS09125	gene		1.91677
CSW01_RS09130	135.848	-0.298635	0.268513	-1.11218	0.26606	0.317249	E7946_CH1_NZ_CP024162.1	1954933	1955640	1	CSW01_RS09130	gene		0.4986
CSW01_RS09135	119.304	0.983261	0.278133	3.53521	0.000407445	0.000765179	E7946_CH1_NZ_CP024162.1	1955651	1955866	-1	CSW01_RS09135	gene		3.11624
CSW01_RS09140	162.879	-1.55835	0.220418	-7.06997	1.54963e-12	6.18827e-12	E7946_CH1_NZ_CP024162.1	1955963	1957726	-1	CSW01_RS09140	gene		11.2084
CSW01_RS09145	130.57	-1.02208	0.450861	-2.26696	0.0233929	0.0344305	E7946_CH1_NZ_CP024162.1	1958007	1959527	1	CSW01_RS09145	gene		1.46306
CSW01_RS09150	53.4808	-1.19611	0.529291	-2.25983	0.023832	0.035028	E7946_CH1_NZ_CP024162.1	1959860	1960300	1	CSW01_RS09150	gene		1.45558
CSW01_RS09155	769.35	-1.74897	0.340163	-5.14156	2.72468e-07	7.19949e-07	E7946_CH1_NZ_CP024162.1	1960312	1961715	1	CSW01_RS09155	gene		6.1427
CSW01_RS09160	1707.28	-1.53327	0.363761	-4.21504	2.49737e-05	5.38428e-05	E7946_CH1_NZ_CP024162.1	1961790	1963655	-1	CSW01_RS09160	gene		4.26887
CSW01_RS09165	391.062	-0.308018	0.335324	-0.918568	0.358322	0.413892	E7946_CH1_NZ_CP024162.1	1963872	1964171	1	CSW01_RS09165	gene		0.383113
CSW01_RS09170	819.224	-0.306805	0.28334	-1.08282	0.278889	0.330405	E7946_CH1_NZ_CP024162.1	1964180	1964959	1	CSW01_RS09170	gene		0.480953
CSW01_RS09175	412.934	-0.294943	0.39576	-0.745257	0.456116	0.511184	E7946_CH1_NZ_CP024162.1	1964951	1965790	-1	CSW01_RS09175	gene		0.291423
CSW01_RS09180	523.828	-2.91992	0.494172	-5.9087	3.44813e-09	1.08198e-08	E7946_CH1_NZ_CP024162.1	1966162	1968063	1	CSW01_RS09180	gene		7.96578
CSW01_RS09190	154.953	-0.729825	0.255664	-2.85462	0.00430879	0.00710246	E7946_CH1_NZ_CP024162.1	1969465	1969917	-1	CSW01_RS09190	gene		2.14859
CSW01_RS09195	564.698	-0.784191	0.221114	-3.54655	0.000390316	0.000735622	E7946_CH1_NZ_CP024162.1	1970253	1972463	-1	CSW01_RS09195	gene		3.13335
CSW01_RS09200	1404.23	0.899909	0.133859	6.72283	1.78223e-11	6.5716e-11	E7946_CH1_NZ_CP024162.1	1972671	1973243	1	CSW01_RS09200	gene		10.1823
CSW01_RS09205	2182.87	0.939249	0.131794	7.12664	1.02845e-12	4.162e-12	E7946_CH1_NZ_CP024162.1	1973317	1974378	-1	CSW01_RS09205	gene		11.3807
CSW01_RS09230	1561.85	0.1909	0.0946409	2.0171	0.043685	0.0613939	E7946_CH1_NZ_CP024162.1	1978337	1978777	-1	CSW01_RS09230	gene		1.21187
CSW01_RS09245	3373.43	0.474186	0.269726	1.75803	0.0787432	0.105816	E7946_CH1_NZ_CP024162.1	1980029	1980346	-1	CSW01_RS09245	gene		0.975449
CSW01_RS09250	1037.46	0.251099	0.287926	0.872096	0.383156	0.439778	E7946_CH1_NZ_CP024162.1	1980339	1980446	-1	CSW01_RS09250	gene		0.356767
CSW01_RS09260	22018.5	0.91076	0.180889	5.03492	4.78044e-07	1.22196e-06	E7946_CH1_NZ_CP024162.1	1981613	1983238	-1	CSW01_RS09260	gene		5.91294
CSW01_RS09265	1532.84	0.64638	0.116987	5.52523	3.29063e-08	9.5471e-08	E7946_CH1_NZ_CP024162.1	1983658	1984662	-1	CSW01_RS09265	gene		7.02013
CSW01_RS09270	1041.15	0.527659	0.153986	3.42667	0.000611029	0.00112309	E7946_CH1_NZ_CP024162.1	1984718	1985332	-1	CSW01_RS09270	gene		2.94958
CSW01_RS09275	409.953	-0.624364	0.170654	-3.65866	0.000253539	0.000489167	E7946_CH1_NZ_CP024162.1	1985429	1985950	-1	CSW01_RS09275	gene		3.31054
CSW01_RS09285	7329.06	2.59555	0.165668	15.6672	2.53426e-55	4.06346e-54	E7946_CH1_NZ_CP024162.1	1987563	1988057	1	CSW01_RS09285	gene		53.3911
CSW01_RS09295	700.972	1.66257	0.182408	9.11459	7.89688e-20	4.83056e-19	E7946_CH1_NZ_CP024162.1	1988934	1990148	1	CSW01_RS09295	gene		18.316
CSW01_RS09300	702.736	1.72248	0.200095	8.60828	7.41633e-18	4.05075e-17	E7946_CH1_NZ_CP024162.1	1990210	1990665	1	CSW01_RS09300	gene		16.3925
CSW01_RS09305	782.137	1.13677	0.182655	6.22358	4.85949e-10	1.63126e-09	E7946_CH1_NZ_CP024162.1	1990697	1991371	-1	CSW01_RS09305	gene		8.78748
CSW01_RS09310	2871.9	0.111428	0.3378	0.329865	0.741502	0.77866	E7946_CH1_NZ_CP024162.1	1991490	1992596	-1	CSW01_RS09310	gene		0.108652
CSW01_RS09315	1942.52	1.96742	0.172665	11.3944	4.45708e-30	3.96362e-29	E7946_CH1_NZ_CP024162.1	1993034	1995109	1	CSW01_RS09315	gene		28.4019
CSW01_RS09320	814.025	0.179609	0.21948	0.818341	0.413162	0.469256	E7946_CH1_NZ_CP024162.1	1995147	1995926	1	CSW01_RS09320	gene		0.32859
CSW01_RS09325	465.762	0.393558	0.167494	2.34969	0.018789	0.0280642	E7946_CH1_NZ_CP024162.1	1995911	1996474	1	CSW01_RS09325	gene		1.55185
CSW01_RS09330	145.266	0.116529	0.260267	0.447728	0.654349	0.698225	E7946_CH1_NZ_CP024162.1	1996475	1996687	1	CSW01_RS09330	gene		0.156004
CSW01_RS09335	624.982	0.0449957	0.176899	0.254358	0.799219	0.830003	E7946_CH1_NZ_CP024162.1	1996711	1998831	-1	CSW01_RS09335	gene		0.0809201
CSW01_RS09340	3677.76	2.52349	0.151651	16.6401	3.56875e-62	6.48348e-61	E7946_CH1_NZ_CP024162.1	1999029	1999835	1	CSW01_RS09340	gene		60.1882
CSW01_RS09345	63.5706	0.475259	0.33283	1.42793	0.153311	0.192943	E7946_CH1_NZ_CP024162.1	1999894	2000571	-1	CSW01_RS09345	gene		0.714571
CSW01_RS09350	96.4863	-0.721983	0.354027	-2.03934	0.0414159	0.0585353	E7946_CH1_NZ_CP024162.1	2000574	2001314	-1	CSW01_RS09350	gene		1.23258
CSW01_RS09355	167.809	-0.137426	0.280343	-0.490207	0.623987	0.670901	E7946_CH1_NZ_CP024162.1	2001462	2002244	-1	CSW01_RS09355	gene		0.173342
CSW01_RS09360	255.852	0.229973	0.182616	1.25933	0.207913	0.253996	E7946_CH1_NZ_CP024162.1	2002423	2003193	-1	CSW01_RS09360	gene		0.595174
CSW01_RS09365	37.8593	0.737805	0.395481	1.86559	0.0620989	0.0852074	E7946_CH1_NZ_CP024162.1	2003608	2003853	-1	CSW01_RS09365	gene		1.06952
CSW01_RS09370	602.099	-0.580602	0.169662	-3.42212	0.000621351	0.00114009	E7946_CH1_NZ_CP024162.1	2003898	2005451	1	CSW01_RS09370	gene		2.94306
CSW01_RS09380	567.587	0.201836	0.274564	0.735115	0.46227	0.516848	E7946_CH1_NZ_CP024162.1	2008129	2009157	1	CSW01_RS09380	gene		0.286637
CSW01_RS09385	174.593	-1.12235	0.238413	-4.7076	2.50653e-06	6.0046e-06	E7946_CH1_NZ_CP024162.1	2009175	2011055	-1	CSW01_RS09385	gene		5.22152
CSW01_RS09395	164.691	-0.167185	0.310105	-0.539123	0.589802	0.638688	E7946_CH1_NZ_CP024162.1	2012194	2012856	1	CSW01_RS09395	gene		0.194711
CSW01_RS09400	396.969	-0.521929	0.318723	-1.63756	0.101513	0.133656	E7946_CH1_NZ_CP024162.1	2012977	2013477	1	CSW01_RS09400	gene		0.874011
CSW01_RS09405	247.44	-1.30747	0.267311	-4.89119	1.00227e-06	2.48832e-06	E7946_CH1_NZ_CP024162.1	2013718	2015652	1	CSW01_RS09405	gene		5.60409
CSW01_RS09410	98.8668	-2.12569	0.33715	-6.30489	2.88395e-10	9.8291e-10	E7946_CH1_NZ_CP024162.1	2015797	2017068	1	CSW01_RS09410	gene		9.00749
CSW01_RS09415	243.15	-0.818826	0.158255	-5.17409	2.2902e-07	6.10096e-07	E7946_CH1_NZ_CP024162.1	2017081	2018631	1	CSW01_RS09415	gene		6.2146
CSW01_RS09420	1840.33	0.647699	0.171444	3.7779	0.000158157	0.000311967	E7946_CH1_NZ_CP024162.1	2018716	2019474	-1	CSW01_RS09420	gene		3.50589
CSW01_RS09425	721.32	0.526937	0.158021	3.3346	0.000854207	0.00154458	E7946_CH1_NZ_CP024162.1	2019474	2019653	-1	CSW01_RS09425	gene		2.81119
CSW01_RS09430	1815.52	0.190493	0.137248	1.38795	0.165153	0.205979	E7946_CH1_NZ_CP024162.1	2019634	2020644	-1	CSW01_RS09430	gene		0.686177
CSW01_RS09435	5536.62	0.638755	0.12635	5.05544	4.29398e-07	1.10428e-06	E7946_CH1_NZ_CP024162.1	2020644	2022392	-1	CSW01_RS09435	gene		5.95692
CSW01_RS09440	288.994	-0.743516	0.195574	-3.8017	0.000143705	0.000283989	E7946_CH1_NZ_CP024162.1	2022423	2024681	-1	CSW01_RS09440	gene		3.5467
CSW01_RS09445	816.311	1.27393	0.201482	6.32278	2.56905e-10	8.81979e-10	E7946_CH1_NZ_CP024162.1	2024675	2025205	1	CSW01_RS09445	gene		9.05454
CSW01_RS09460	836.76	-0.457599	0.154685	-2.95826	0.00309378	0.00518242	E7946_CH1_NZ_CP024162.1	2027244	2028464	-1	CSW01_RS09460	gene		2.28547
CSW01_RS09465	405.346	0.473246	0.166475	2.84275	0.00447257	0.00735524	E7946_CH1_NZ_CP024162.1	2028628	2029203	1	CSW01_RS09465	gene		2.1334
CSW01_RS09470	2696.11	-0.824255	0.125062	-6.59075	4.37615e-11	1.57519e-10	E7946_CH1_NZ_CP024162.1	2029206	2032673	1	CSW01_RS09470	gene		9.80267
CSW01_RS09475	1953.69	-0.425055	0.145007	-2.93127	0.00337582	0.00562814	E7946_CH1_NZ_CP024162.1	2032813	2033613	1	CSW01_RS09475	gene		2.24964
CSW01_RS09480	1877.67	0.267112	0.138151	1.93348	0.0531775	0.0735623	E7946_CH1_NZ_CP024162.1	2033948	2036023	1	CSW01_RS09480	gene		1.13334
CSW01_RS09485	383.658	0.632508	0.26479	2.38872	0.0169074	0.0254785	E7946_CH1_NZ_CP024162.1	2036308	2036844	1	CSW01_RS09485	gene		1.59383
CSW01_RS09490	4533.75	1.92616	0.272951	7.05679	1.70395e-12	6.7726e-12	E7946_CH1_NZ_CP024162.1	2036957	2038246	-1	CSW01_RS09490	gene		11.1692
CSW01_RS09495	807.328	0.203255	0.147862	1.37463	0.169246	0.210402	E7946_CH1_NZ_CP024162.1	2038604	2039143	-1	CSW01_RS09495	gene		0.67695
CSW01_RS09500	1918.12	0.449887	0.134613	3.34208	0.000831534	0.00150615	E7946_CH1_NZ_CP024162.1	2039323	2040183	-1	CSW01_RS09500	gene		2.82213
CSW01_RS09505	7392.72	0.617843	0.108706	5.68359	1.31893e-08	3.95958e-08	E7946_CH1_NZ_CP024162.1	2040211	2040801	-1	CSW01_RS09505	gene		7.40235
CSW01_RS09510	1767.09	0.441569	0.114926	3.84221	0.000121931	0.00024369	E7946_CH1_NZ_CP024162.1	2040854	2041243	-1	CSW01_RS09510	gene		3.61316
CSW01_RS09515	3342.38	0.472956	0.107807	4.38707	1.1489e-05	2.57452e-05	E7946_CH1_NZ_CP024162.1	2041243	2042661	-1	CSW01_RS09515	gene		4.5893
CSW01_RS09520	1777.08	0.514954	0.137373	3.74858	0.00017784	0.000348033	E7946_CH1_NZ_CP024162.1	2042674	2043024	-1	CSW01_RS09520	gene		3.45838
CSW01_RS09525	2609.95	-0.546609	0.34294	-1.59389	0.110961	0.144478	E7946_CH1_NZ_CP024162.1	2043257	2045275	1	CSW01_RS09525	gene		0.8402
CSW01_RS09530	1325.5	0.0637266	0.18813	0.338737	0.734808	0.772781	E7946_CH1_NZ_CP024162.1	2045445	2046596	1	CSW01_RS09530	gene		0.111944
CSW01_RS09535	1818.16	1.28879	0.12761	10.0994	5.556e-24	4.12606e-23	E7946_CH1_NZ_CP024162.1	2046831	2047670	-1	CSW01_RS09535	gene		22.3845
CSW01_RS09540	3946.18	0.343534	0.106333	3.23074	0.00123469	0.00217677	E7946_CH1_NZ_CP024162.1	2048315	2049907	1	CSW01_RS09540	gene		2.66219
CSW01_RS09545	675.184	1.50519	0.171421	8.7807	1.62466e-18	9.13305e-18	E7946_CH1_NZ_CP024162.1	2049987	2050508	1	CSW01_RS09545	gene		17.0394
CSW01_RS09550	6089.57	-0.301685	0.109237	-2.76176	0.00574905	0.00931334	E7946_CH1_NZ_CP024162.1	2050584	2053466	-1	CSW01_RS09550	gene		2.03089
CSW01_RS09555	2021.28	1.68075	0.222216	7.56357	3.92148e-14	1.73093e-13	E7946_CH1_NZ_CP024162.1	2053644	2054138	-1	CSW01_RS09555	gene		12.7617
CSW01_RS09565	741.473	0.157073	0.140009	1.12187	0.261917	0.312837	E7946_CH1_NZ_CP024162.1	2055461	2056657	-1	CSW01_RS09565	gene		0.504682
CSW01_RS09570	3512.42	0.461563	0.286888	1.60886	0.107646	0.140638	E7946_CH1_NZ_CP024162.1	2056719	2057693	-1	CSW01_RS09570	gene		0.851898
CSW01_RS09575	2379.5	0.858494	0.132242	6.49183	8.48025e-11	3.01148e-10	E7946_CH1_NZ_CP024162.1	2057982	2058746	1	CSW01_RS09575	gene		9.52122
CSW01_RS09580	1461.72	1.61745	0.172961	9.35155	8.63741e-21	5.51466e-20	E7946_CH1_NZ_CP024162.1	2058814	2059584	1	CSW01_RS09580	gene		19.2585
CSW01_RS09585	1955.08	1.3328	0.149172	8.93463	4.08533e-19	2.36893e-18	E7946_CH1_NZ_CP024162.1	2059642	2060337	-1	CSW01_RS09585	gene		17.6254
CSW01_RS09590	2441.24	1.34131	0.151369	8.86124	7.91281e-19	4.53247e-18	E7946_CH1_NZ_CP024162.1	2060410	2061579	-1	CSW01_RS09590	gene		17.3437
CSW01_RS09595	1160.87	0.956251	0.23303	4.10355	4.06865e-05	8.57271e-05	E7946_CH1_NZ_CP024162.1	2061591	2061872	-1	CSW01_RS09595	gene		4.06688
CSW01_RS09605	320092	0.556906	0.171102	3.25483	0.00113461	0.0020163	E7946_CH1_NZ_CP024162.1	2062577	2064247	-1	CSW01_RS09605	gene		2.69545
CSW01_RS09610	7287.9	2.04841	0.158311	12.9391	2.70683e-38	3.03122e-37	E7946_CH1_NZ_CP024162.1	2064356	2065033	-1	CSW01_RS09610	gene		36.5184
CSW01_RS09615	62.8077	-0.75013	0.360102	-2.0831	0.0372417	0.0530788	E7946_CH1_NZ_CP024162.1	2065216	2065527	-1	CSW01_RS09615	gene		1.27508
CSW01_RS09620	17548.7	0.711384	0.0918108	7.74837	9.30765e-15	4.29654e-14	E7946_CH1_NZ_CP024162.1	2065662	2067521	-1	CSW01_RS09620	gene		13.3669
CSW01_RS09625	11634.6	0.389356	0.350387	1.11122	0.266476	0.317654	E7946_CH1_NZ_CP024162.1	2067674	2067946	-1	CSW01_RS09625	gene		0.498045
CSW01_RS09630	13230.8	-0.187342	0.17893	-1.04702	0.295092	0.347269	E7946_CH1_NZ_CP024162.1	2068130	2070490	-1	CSW01_RS09630	gene		0.459334
CSW01_RS09645	60495.1	0.877905	0.09405	9.33446	1.01511e-20	6.44219e-20	E7946_CH1_NZ_CP024162.1	2072705	2074006	-1	CSW01_RS09645	gene		19.191
CSW01_RS09650	2253.49	1.37425	0.180809	7.60053	2.94914e-14	1.31408e-13	E7946_CH1_NZ_CP024162.1	2074113	2074532	1	CSW01_RS09650	gene		12.8814
CSW01_RS09655	215.542	-0.27251	0.298354	-0.913379	0.361043	0.416884	E7946_CH1_NZ_CP024162.1	2074505	2076298	1	CSW01_RS09655	gene		0.379985
CSW01_RS09660	69.6048	-1.78981	0.273825	-6.53634	6.30416e-11	2.24764e-10	E7946_CH1_NZ_CP024162.1	2076301	2077641	1	CSW01_RS09660	gene		9.64827
CSW01_RS09665	92.6459	-1.33651	0.336996	-3.96596	7.31012e-05	0.000148983	E7946_CH1_NZ_CP024162.1	2077757	2079118	-1	CSW01_RS09665	gene		3.82686
CSW01_RS09670	33.9113	-2.27867	0.480243	-4.74483	2.08687e-06	5.02486e-06	E7946_CH1_NZ_CP024162.1	2079122	2079820	-1	CSW01_RS09670	gene		5.29888
CSW01_RS09675	133.636	0.0974298	0.260354	0.374221	0.70824	0.747999	E7946_CH1_NZ_CP024162.1	2079852	2080850	-1	CSW01_RS09675	gene		0.126099
CSW01_RS09680	859.971	0.497223	0.180237	2.75872	0.00580276	0.00939316	E7946_CH1_NZ_CP024162.1	2081082	2082608	-1	CSW01_RS09680	gene		2.02719
CSW01_RS09685	17.7013	0.467833	0.475749	0.983361	0.32543	0.379516	E7946_CH1_NZ_CP024162.1	2082779	2082949	-1	CSW01_RS09685	gene		0.420769
CSW01_RS09690	69.0445	0.181817	0.315764	0.575801	0.56475	0.615654	E7946_CH1_NZ_CP024162.1	2083111	2083581	1	CSW01_RS09690	gene		0.210663
CSW01_RS09695	336.507	-0.20564	0.221331	-0.929106	0.352834	0.408073	E7946_CH1_NZ_CP024162.1	2083545	2085512	1	CSW01_RS09695	gene		0.389262
CSW01_RS09700	173.145	-0.138546	0.307131	-0.451097	0.65192	0.69616	E7946_CH1_NZ_CP024162.1	2085657	2086349	1	CSW01_RS09700	gene		0.157291
CSW01_RS09705	271.707	-0.19598	0.27156	-0.721681	0.470491	0.524378	E7946_CH1_NZ_CP024162.1	2086352	2087284	1	CSW01_RS09705	gene		0.280356
CSW01_RS09710	167.703	-0.144697	0.286522	-0.505011	0.613551	0.661697	E7946_CH1_NZ_CP024162.1	2087292	2087963	1	CSW01_RS09710	gene		0.179341
CSW01_RS09715	159.225	-0.572132	0.344554	-1.6605	0.0968141	0.127889	E7946_CH1_NZ_CP024162.1	2088053	2088502	1	CSW01_RS09715	gene		0.893168
CSW01_RS09720	175.964	-0.32635	0.232387	-1.40434	0.160218	0.200356	E7946_CH1_NZ_CP024162.1	2088796	2089416	1	CSW01_RS09720	gene		0.698199
CSW01_RS09725	239.934	-0.000449256	0.236541	-0.00189927	0.998485	0.998721	E7946_CH1_NZ_CP024162.1	2089463	2090125	-1	CSW01_RS09725	gene		0.00055602
CSW01_RS09730	2307.07	1.13807	0.191995	5.9276	3.07391e-09	9.68864e-09	E7946_CH1_NZ_CP024162.1	2090438	2091733	-1	CSW01_RS09730	gene		8.01374
CSW01_RS09735	12.8504	-0.694191	0.736247	-0.942878	0.345743	0.401077	E7946_CH1_NZ_CP024162.1	2092017	2092133	-1	CSW01_RS09735	gene		0.396772
CSW01_RS09740	3.05439	-1.00835	0.925446	-1.08958	0.275897	0.327319	E7946_CH1_NZ_CP024162.1	2092085	2092161	-1	CSW01_RS09740	gene		0.485029
CSW01_RS09745	882.482	0.365269	0.172196	2.12124	0.0339015	0.0486458	E7946_CH1_NZ_CP024162.1	2092288	2093223	1	CSW01_RS09745	gene		1.31295
CSW01_RS09750	143.433	-0.539743	0.310314	-1.73935	0.0819739	0.109844	E7946_CH1_NZ_CP024162.1	2093506	2094369	1	CSW01_RS09750	gene		0.959226
CSW01_RS09755	214.512	-0.38715	0.199562	-1.94	0.0523796	0.0725532	E7946_CH1_NZ_CP024162.1	2094354	2095817	1	CSW01_RS09755	gene		1.13934
CSW01_RS09760	351.762	0.76217	0.222126	3.43125	0.000600807	0.00110526	E7946_CH1_NZ_CP024162.1	2095948	2096877	-1	CSW01_RS09760	gene		2.95653
CSW01_RS09765	9.28805	0.376091	0.809945	0.464342	0.642403	0.688301	E7946_CH1_NZ_CP024162.1	2097036	2097227	1	CSW01_RS09765	gene		0.162222
CSW01_RS09770	72.1015	-0.260284	0.477876	-0.544669	0.585981	0.635363	E7946_CH1_NZ_CP024162.1	2097197	2099023	1	CSW01_RS09770	gene		0.196978
CSW01_RS09775	753.847	-2.07061	0.180817	-11.4514	2.31292e-30	2.08311e-29	E7946_CH1_NZ_CP024162.1	2099113	2101560	-1	CSW01_RS09775	gene		28.6813
CSW01_RS09780	190.904	-0.853006	0.257761	-3.30929	0.000935333	0.00168193	E7946_CH1_NZ_CP024162.1	2101583	2102689	-1	CSW01_RS09780	gene		2.77419
CSW01_RS09785	351.119	-1.00707	0.193344	-5.2087	1.9017e-07	5.11753e-07	E7946_CH1_NZ_CP024162.1	2102944	2105484	-1	CSW01_RS09785	gene		6.29094
CSW01_RS09790	486.464	-0.563797	0.384253	-1.46726	0.142307	0.180625	E7946_CH1_NZ_CP024162.1	2105748	2106965	-1	CSW01_RS09790	gene		0.743222
CSW01_RS09795	503.589	-0.569526	0.203272	-2.80179	0.005082	0.00830263	E7946_CH1_NZ_CP024162.1	2107296	2108243	-1	CSW01_RS09795	gene		2.08078
CSW01_RS09800	2718.96	0.0649468	0.0988981	0.656705	0.511371	0.565031	E7946_CH1_NZ_CP024162.1	2108407	2109378	-1	CSW01_RS09800	gene		0.247928
CSW01_RS09805	247.109	0.682901	0.210597	3.24269	0.00118407	0.00209592	E7946_CH1_NZ_CP024162.1	2109403	2109711	-1	CSW01_RS09805	gene		2.67863
CSW01_RS09810	1823.91	0.704888	0.154357	4.56662	4.9566e-06	1.15029e-05	E7946_CH1_NZ_CP024162.1	2109881	2110543	1	CSW01_RS09810	gene		4.93919
CSW01_RS09820	593.244	0.482497	0.195784	2.46444	0.0137229	0.0210163	E7946_CH1_NZ_CP024162.1	2111381	2111644	1	CSW01_RS09820	gene		1.67744
CSW01_RS09825	1336.2	0.569168	0.177691	3.20313	0.00135944	0.00238776	E7946_CH1_NZ_CP024162.1	2111933	2112424	1	CSW01_RS09825	gene		2.62201
CSW01_RS09830	179.267	0.571165	0.281813	2.02675	0.0426882	0.0601328	E7946_CH1_NZ_CP024162.1	2112491	2112814	-1	CSW01_RS09830	gene		1.22089
CSW01_RS09835	3028.56	0.351826	0.126722	2.77635	0.00549732	0.00892604	E7946_CH1_NZ_CP024162.1	2112969	2113844	-1	CSW01_RS09835	gene		2.04934
CSW01_RS09840	858.399	1.24406	0.125188	9.93748	2.85956e-23	2.06562e-22	E7946_CH1_NZ_CP024162.1	2114038	2114628	1	CSW01_RS09840	gene		21.6849
CSW01_RS09845	1285.01	0.378993	0.115149	3.29133	0.000997155	0.00178401	E7946_CH1_NZ_CP024162.1	2114632	2116512	1	CSW01_RS09845	gene		2.7486
CSW01_RS09850	540.738	0.133825	0.191022	0.700576	0.483567	0.537396	E7946_CH1_NZ_CP024162.1	2116688	2118742	1	CSW01_RS09850	gene		0.269706
CSW01_RS09855	532.841	0.387182	0.181622	2.1318	0.033023	0.0475302	E7946_CH1_NZ_CP024162.1	2118795	2119340	-1	CSW01_RS09855	gene		1.32303
CSW01_RS09860	525.748	-0.569547	0.166655	-3.41753	0.000631922	0.00115848	E7946_CH1_NZ_CP024162.1	2119428	2120591	1	CSW01_RS09860	gene		2.93611
CSW01_RS09865	973.157	-1.2578	0.15527	-8.10076	5.46166e-16	2.70717e-15	E7946_CH1_NZ_CP024162.1	2120620	2122050	-1	CSW01_RS09865	gene		14.5675
CSW01_RS09870	1017.18	-1.70908	0.148471	-11.5112	1.15897e-30	1.05052e-29	E7946_CH1_NZ_CP024162.1	2122026	2123024	-1	CSW01_RS09870	gene		28.9786
CSW01_RS09875	2390.31	-1.4078	0.205526	-6.84973	7.39906e-12	2.80145e-11	E7946_CH1_NZ_CP024162.1	2123112	2123978	-1	CSW01_RS09875	gene		10.5526
CSW01_RS09880	1079.06	-1.11109	0.121966	-9.10985	8.24984e-20	5.03193e-19	E7946_CH1_NZ_CP024162.1	2124003	2124794	-1	CSW01_RS09880	gene		18.2983
CSW01_RS09885	2728.14	-0.525204	0.148357	-3.54012	0.000399938	0.000751933	E7946_CH1_NZ_CP024162.1	2124784	2126496	-1	CSW01_RS09885	gene		3.12382
CSW01_RS09890	1945.69	0.171184	0.138416	1.23673	0.216186	0.26304	E7946_CH1_NZ_CP024162.1	2126493	2127800	-1	CSW01_RS09890	gene		0.579978
CSW01_RS09895	2226.17	-1.70534	0.133623	-12.7623	2.66227e-37	2.93474e-36	E7946_CH1_NZ_CP024162.1	2128015	2129229	1	CSW01_RS09895	gene		35.5324
CSW01_RS09900	188.436	-1.39435	0.256494	-5.43617	5.44374e-08	1.55383e-07	E7946_CH1_NZ_CP024162.1	2129382	2129966	1	CSW01_RS09900	gene		6.8086
CSW01_RS09905	818.284	-1.42026	0.182581	-7.77882	7.32059e-15	3.40154e-14	E7946_CH1_NZ_CP024162.1	2130023	2131348	1	CSW01_RS09905	gene		13.4683
CSW01_RS09910	468.032	-0.0318785	0.198971	-0.160217	0.87271	0.893394	E7946_CH1_NZ_CP024162.1	2131342	2131944	-1	CSW01_RS09910	gene		0.0489571
CSW01_RS09920	3894.88	0.0349303	0.108109	0.323101	0.746619	0.782868	E7946_CH1_NZ_CP024162.1	2132575	2134422	-1	CSW01_RS09920	gene		0.106312
CSW01_RS09930	7612.5	-0.719287	0.109218	-6.5858	4.52456e-11	1.62585e-10	E7946_CH1_NZ_CP024162.1	2135866	2137566	-1	CSW01_RS09930	gene		9.78892
CSW01_RS09935	1547.81	-0.732816	0.147427	-4.97071	6.67075e-07	1.68883e-06	E7946_CH1_NZ_CP024162.1	2137691	2138545	-1	CSW01_RS09935	gene		5.77241
CSW01_RS09940	1417.68	-0.445941	0.116476	-3.8286	0.000128872	0.000256472	E7946_CH1_NZ_CP024162.1	2138542	2139099	-1	CSW01_RS09940	gene		3.59096
CSW01_RS09945	179.737	-1.28055	0.204555	-6.26017	3.8455e-10	1.29809e-09	E7946_CH1_NZ_CP024162.1	2139116	2139421	-1	CSW01_RS09945	gene		8.8867
CSW01_RS09955	1337.75	0.0217976	0.135701	0.16063	0.872385	0.893277	E7946_CH1_NZ_CP024162.1	2140191	2142131	-1	CSW01_RS09955	gene		0.0490139
CSW01_RS09960	86.2063	-0.221949	0.405047	-0.547959	0.58372	0.633561	E7946_CH1_NZ_CP024162.1	2142085	2142522	1	CSW01_RS09960	gene		0.198212
CSW01_RS09965	230.02	1.37664	0.268886	5.11978	3.05889e-07	8.02746e-07	E7946_CH1_NZ_CP024162.1	2142560	2142751	-1	CSW01_RS09965	gene		6.09542
CSW01_RS09985	7133.15	0.888467	0.139012	6.39129	1.6449e-10	5.72135e-10	E7946_CH1_NZ_CP024162.1	2147800	2148813	1	CSW01_RS09985	gene		9.2425
CSW01_RS09990	158.85	-0.319276	0.320584	-0.995918	0.31929	0.372945	E7946_CH1_NZ_CP024162.1	2148911	2149198	-1	CSW01_RS09990	gene		0.428355
CSW01_RS09995	815.3	-0.365334	0.224588	-1.62668	0.103804	0.136249	E7946_CH1_NZ_CP024162.1	2149302	2150126	1	CSW01_RS09995	gene		0.865666
CSW01_RS10010	856.072	-0.257001	0.227957	-1.12741	0.25957	0.310472	E7946_CH1_NZ_CP024162.1	2152173	2153063	1	CSW01_RS10010	gene		0.507978
CSW01_RS10015	70.7468	-0.757404	0.383995	-1.97243	0.0485604	0.0677285	E7946_CH1_NZ_CP024162.1	2153031	2153219	-1	CSW01_RS10015	gene		1.16923
CSW01_RS10020	67.6161	0.154926	0.284071	0.545379	0.585493	0.635159	E7946_CH1_NZ_CP024162.1	2153314	2153505	-1	CSW01_RS10020	gene		0.197118
CSW01_RS10025	554.324	-0.0510581	0.165454	-0.308594	0.75763	0.792647	E7946_CH1_NZ_CP024162.1	2153498	2154502	1	CSW01_RS10025	gene		0.10092
CSW01_RS10030	1361.19	0.898726	0.218531	4.11258	3.91261e-05	8.26039e-05	E7946_CH1_NZ_CP024162.1	2154657	2155475	1	CSW01_RS10030	gene		4.083
CSW01_RS10035	1414.41	0.862195	0.242648	3.55328	0.000380464	0.000718746	E7946_CH1_NZ_CP024162.1	2155496	2156473	1	CSW01_RS10035	gene		3.14342
CSW01_RS10040	432.139	-0.886564	0.249678	-3.55083	0.000384023	0.000725052	E7946_CH1_NZ_CP024162.1	2156613	2156969	1	CSW01_RS10040	gene		3.13963
CSW01_RS10045	2243.48	0.27572	0.214663	1.28443	0.198991	0.2438	E7946_CH1_NZ_CP024162.1	2157043	2157987	-1	CSW01_RS10045	gene		0.612966
CSW01_RS10050	3540.87	-0.92539	0.352977	-2.62167	0.0087499	0.0138303	E7946_CH1_NZ_CP024162.1	2158092	2159309	-1	CSW01_RS10050	gene		1.85917
CSW01_RS10060	1483.74	0.00156802	0.302921	0.00517634	0.99587	0.996576	E7946_CH1_NZ_CP024162.1	2161241	2162410	-1	CSW01_RS10060	gene		0.00148949
CSW01_RS10065	144.39	0.130118	0.346252	0.37579	0.707073	0.747326	E7946_CH1_NZ_CP024162.1	2162417	2162506	-1	CSW01_RS10065	gene		0.12649
CSW01_RS10070	393.943	-0.100455	0.203335	-0.494034	0.621282	0.668842	E7946_CH1_NZ_CP024162.1	2162642	2163232	1	CSW01_RS10070	gene		0.174676
CSW01_RS10075	372.235	-0.434603	0.181124	-2.39948	0.0164184	0.0247856	E7946_CH1_NZ_CP024162.1	2163739	2165199	1	CSW01_RS10075	gene		1.6058
CSW01_RS10080	16.421	-0.802055	0.477579	-1.67942	0.0930705	0.123462	E7946_CH1_NZ_CP024162.1	2165199	2165300	1	CSW01_RS10080	gene		0.908466
CSW01_RS10085	55846	-0.11161	0.251723	-0.443384	0.657488	0.701044	E7946_CH1_NZ_CP024162.1	2165412	2166914	-1	CSW01_RS10085	gene		0.154254
CSW01_RS10090	1223.81	1.68782	0.167422	10.0812	6.68847e-24	4.93245e-23	E7946_CH1_NZ_CP024162.1	2167286	2168053	-1	CSW01_RS10090	gene		22.3069
CSW01_RS10100	1107.06	0.811018	0.138724	5.84626	5.02736e-09	1.55448e-08	E7946_CH1_NZ_CP024162.1	2169011	2169649	-1	CSW01_RS10100	gene		7.80841
CSW01_RS10105	1150.97	0.563833	0.128328	4.39368	1.11448e-05	2.50246e-05	E7946_CH1_NZ_CP024162.1	2169646	2170662	-1	CSW01_RS10105	gene		4.60163
CSW01_RS10110	843.24	0.563486	0.115899	4.86189	1.16271e-06	2.85651e-06	E7946_CH1_NZ_CP024162.1	2170659	2171462	-1	CSW01_RS10110	gene		5.54416
CSW01_RS10115	13523	1.28659	0.182928	7.03335	2.01627e-12	7.97651e-12	E7946_CH1_NZ_CP024162.1	2171540	2172784	-1	CSW01_RS10115	gene		11.0982
CSW01_RS10120	15384.6	1.58914	0.202064	7.86454	3.70451e-15	1.75405e-14	E7946_CH1_NZ_CP024162.1	2172873	2173109	-1	CSW01_RS10120	gene		13.756
CSW01_RS10135	13963.9	0.411217	0.153137	2.68528	0.00724687	0.0115846	E7946_CH1_NZ_CP024162.1	2175100	2176050	-1	CSW01_RS10135	gene		1.93612
CSW01_RS10140	7596.32	1.73669	0.193091	8.99413	2.38101e-19	1.39596e-18	E7946_CH1_NZ_CP024162.1	2176056	2177081	-1	CSW01_RS10140	gene		17.8551
CSW01_RS10145	14517.6	2.21464	0.188449	11.7519	6.90609e-32	6.52533e-31	E7946_CH1_NZ_CP024162.1	2177091	2177261	-1	CSW01_RS10145	gene		30.1854
CSW01_RS10150	137561	2.37809	0.163618	14.5344	7.33463e-48	1.03492e-46	E7946_CH1_NZ_CP024162.1	2177296	2177820	-1	CSW01_RS10150	gene		45.9851
CSW01_RS10155	698.134	0.8934	0.161032	5.54796	2.89028e-08	8.43764e-08	E7946_CH1_NZ_CP024162.1	2177968	2178549	1	CSW01_RS10155	gene		7.07378
CSW01_RS10160	1791.14	0.251658	0.165687	1.51887	0.128794	0.165108	E7946_CH1_NZ_CP024162.1	2178650	2179597	-1	CSW01_RS10160	gene		0.782232
CSW01_RS10165	50.6691	0.31093	0.285524	1.08898	0.276163	0.327543	E7946_CH1_NZ_CP024162.1	2179511	2179750	1	CSW01_RS10165	gene		0.484732
CSW01_RS10170	1428.76	1.47867	0.166816	8.86405	7.71616e-19	4.42581e-18	E7946_CH1_NZ_CP024162.1	2179715	2180023	-1	CSW01_RS10170	gene		17.354
CSW01_RS10175	29367.2	-0.247347	0.137532	-1.79847	0.0721022	0.097886	E7946_CH1_NZ_CP024162.1	2180209	2183367	1	CSW01_RS10175	gene		1.00928
CSW01_RS10180	1560.4	1.9503	0.216707	8.99973	2.26273e-19	1.3303e-18	E7946_CH1_NZ_CP024162.1	2183721	2185280	1	CSW01_RS10180	gene		17.8761
CSW01_RS10185	44.5116	1.56729	0.399088	3.92718	8.59472e-05	0.000173991	E7946_CH1_NZ_CP024162.1	2185283	2185417	-1	CSW01_RS10185	gene		3.75947
CSW01_RS10190	210.663	0.0519207	0.217484	0.238733	0.811312	0.840706	E7946_CH1_NZ_CP024162.1	2185398	2186273	1	CSW01_RS10190	gene		0.0753557
CSW01_RS10195	23396.2	-0.76607	0.169311	-4.52463	6.05007e-06	1.39344e-05	E7946_CH1_NZ_CP024162.1	2186383	2189067	-1	CSW01_RS10195	gene		4.85591
CSW01_RS10200	826.098	2.45464	0.25675	9.56043	1.1727e-21	7.85451e-21	E7946_CH1_NZ_CP024162.1	2189694	2190332	1	CSW01_RS10200	gene		20.1049
CSW01_RS10215	269.72	0.103879	0.204641	0.507616	0.611722	0.66023	E7946_CH1_NZ_CP024162.1	2193439	2194644	-1	CSW01_RS10215	gene		0.180305
CSW01_RS10220	1797.63	0.942089	0.128628	7.32412	2.40477e-13	1.00786e-12	E7946_CH1_NZ_CP024162.1	2194807	2195808	-1	CSW01_RS10220	gene		11.9966
CSW01_RS10225	641.182	1.58571	0.207265	7.65061	2.00033e-14	9.01745e-14	E7946_CH1_NZ_CP024162.1	2195893	2196108	1	CSW01_RS10225	gene		13.0449
CSW01_RS10230	4263.69	1.6849	0.143805	11.7166	1.04833e-31	9.8177e-31	E7946_CH1_NZ_CP024162.1	2196143	2197945	1	CSW01_RS10230	gene		30.008
CSW01_RS10235	26.8729	0.402082	0.42364	0.949112	0.342564	0.397825	E7946_CH1_NZ_CP024162.1	2198009	2198085	1	CSW01_RS10235	gene		0.400308
CSW01_RS10240	16.5804	-0.468455	0.584022	-0.802118	0.422485	0.478176	E7946_CH1_NZ_CP024162.1	2198250	2198340	1	CSW01_RS10240	gene		0.320412
CSW01_RS10245	472.528	-1.28911	0.151574	-8.50483	1.81864e-17	9.80675e-17	E7946_CH1_NZ_CP024162.1	2198403	2199323	-1	CSW01_RS10245	gene		16.0085
CSW01_RS10250	1329.19	-0.674052	0.149476	-4.50943	6.50027e-06	1.49136e-05	E7946_CH1_NZ_CP024162.1	2199344	2201287	-1	CSW01_RS10250	gene		4.82642
CSW01_RS10260	34077.8	1.8764	0.209726	8.94692	3.65546e-19	2.12549e-18	E7946_CH1_NZ_CP024162.1	2201956	2202540	1	CSW01_RS10260	gene		17.6725
CSW01_RS10265	883.133	-0.803012	0.196037	-4.09624	4.19922e-05	8.83025e-05	E7946_CH1_NZ_CP024162.1	2202622	2203158	1	CSW01_RS10265	gene		4.05403
CSW01_RS10270	640.313	-2.45336	0.185281	-13.2413	5.06705e-40	5.89253e-39	E7946_CH1_NZ_CP024162.1	2203527	2204207	1	CSW01_RS10270	gene		38.2297
CSW01_RS10275	1425.2	-1.54391	0.1622	-9.51855	1.75609e-21	1.16513e-20	E7946_CH1_NZ_CP024162.1	2204220	2204984	-1	CSW01_RS10275	gene		19.9336
CSW01_RS10285	1391.47	-1.05577	0.13941	-7.57312	3.64362e-14	1.61164e-13	E7946_CH1_NZ_CP024162.1	2206254	2206730	-1	CSW01_RS10285	gene		12.7927
CSW01_RS10290	1730.77	-0.976485	0.101182	-9.65078	4.87839e-22	3.33068e-21	E7946_CH1_NZ_CP024162.1	2206727	2207281	-1	CSW01_RS10290	gene		20.4775
CSW01_RS10295	5079.09	-1.18593	0.130144	-9.11243	8.05551e-20	4.92049e-19	E7946_CH1_NZ_CP024162.1	2207282	2209237	-1	CSW01_RS10295	gene		18.308
CSW01_RS10300	1316.43	-1.01216	0.105304	-9.61179	7.12984e-22	4.85219e-21	E7946_CH1_NZ_CP024162.1	2209234	2209716	-1	CSW01_RS10300	gene		20.3141
CSW01_RS10310	2667.2	-0.723354	0.148106	-4.88405	1.03931e-06	2.57275e-06	E7946_CH1_NZ_CP024162.1	2209919	2210671	-1	CSW01_RS10310	gene		5.5896
CSW01_RS10320	1354.66	-1.21421	0.127764	-9.50354	2.02883e-21	1.3377e-20	E7946_CH1_NZ_CP024162.1	2211427	2212050	-1	CSW01_RS10320	gene		19.8736
CSW01_RS10325	4997.67	-0.237699	0.1262	-1.88351	0.0596317	0.0819815	E7946_CH1_NZ_CP024162.1	2212424	2212927	-1	CSW01_RS10325	gene		1.08628
CSW01_RS10330	4247.89	-0.314866	0.103872	-3.03128	0.00243521	0.00413393	E7946_CH1_NZ_CP024162.1	2212903	2213397	-1	CSW01_RS10330	gene		2.38364
CSW01_RS10335	5825.09	-1.07443	0.169103	-6.35369	2.1021e-10	7.26801e-10	E7946_CH1_NZ_CP024162.1	2213436	2214452	-1	CSW01_RS10335	gene		9.13858
CSW01_RS10340	5878.69	-1.72921	0.195362	-8.85129	8.65112e-19	4.942e-18	E7946_CH1_NZ_CP024162.1	2214445	2215221	-1	CSW01_RS10340	gene		17.3061
CSW01_RS10345	9097.08	-2.13165	0.195583	-10.8989	1.16635e-27	9.83496e-27	E7946_CH1_NZ_CP024162.1	2215231	2216364	-1	CSW01_RS10345	gene		26.0072
CSW01_RS10350	23179.4	-1.57247	0.1487	-10.5748	3.90026e-26	3.12686e-25	E7946_CH1_NZ_CP024162.1	2216391	2218748	-1	CSW01_RS10350	gene		24.5049
CSW01_RS10355	11456.8	-0.994309	0.151217	-6.57539	4.85274e-11	1.73934e-10	E7946_CH1_NZ_CP024162.1	2218758	2219477	-1	CSW01_RS10355	gene		9.75961
CSW01_RS10360	7992	-0.802615	0.116747	-6.87485	6.2057e-12	2.3623e-11	E7946_CH1_NZ_CP024162.1	2219533	2219901	-1	CSW01_RS10360	gene		10.6267
CSW01_RS10365	9830.49	-0.947803	0.102221	-9.2721	1.82512e-20	1.13949e-19	E7946_CH1_NZ_CP024162.1	2219947	2220681	-1	CSW01_RS10365	gene		18.9433
CSW01_RS10370	8448.76	-2.43617	0.157693	-15.4488	7.68835e-54	1.20984e-52	E7946_CH1_NZ_CP024162.1	2220674	2221615	-1	CSW01_RS10370	gene		51.9173
CSW01_RS10390	1211.17	0.545014	0.134346	4.0568	4.97496e-05	0.000103893	E7946_CH1_NZ_CP024162.1	2226139	2228958	1	CSW01_RS10390	gene		3.98342
CSW01_RS10395	461.529	1.08327	0.198509	5.45701	4.84224e-08	1.38495e-07	E7946_CH1_NZ_CP024162.1	2228955	2229551	-1	CSW01_RS10395	gene		6.85857
CSW01_RS10400	6198.74	0.944838	0.187102	5.04985	4.42161e-07	1.13503e-06	E7946_CH1_NZ_CP024162.1	2229685	2231484	1	CSW01_RS10400	gene		5.94499
CSW01_RS10405	403.908	0.853801	0.199424	4.28135	1.85767e-05	4.06383e-05	E7946_CH1_NZ_CP024162.1	2231575	2232018	1	CSW01_RS10405	gene		4.39106
CSW01_RS10410	391.5	-0.096126	0.175414	-0.547995	0.583696	0.633561	E7946_CH1_NZ_CP024162.1	2232280	2232510	-1	CSW01_RS10410	gene		0.198212
CSW01_RS10415	5009.12	-0.154525	0.104001	-1.48579	0.137333	0.174995	E7946_CH1_NZ_CP024162.1	2232507	2234783	-1	CSW01_RS10415	gene		0.756975
CSW01_RS10420	268.66	0.716288	0.240818	2.9744	0.00293566	0.00492925	E7946_CH1_NZ_CP024162.1	2234780	2235010	-1	CSW01_RS10420	gene		2.30722
CSW01_RS10425	2316.23	0.296929	0.133286	2.22776	0.0258967	0.0378655	E7946_CH1_NZ_CP024162.1	2235782	2239147	-1	CSW01_RS10425	gene		1.42176
CSW01_RS10430	644.778	0.411941	0.199693	2.06287	0.0391248	0.0555569	E7946_CH1_NZ_CP024162.1	2239329	2240222	-1	CSW01_RS10430	gene		1.25526
CSW01_RS10435	1109.62	0.398754	0.1537	2.59437	0.00947654	0.0148516	E7946_CH1_NZ_CP024162.1	2240297	2241085	1	CSW01_RS10435	gene		1.82823
CSW01_RS10440	498.243	-0.488927	0.160403	-3.04811	0.00230283	0.00391795	E7946_CH1_NZ_CP024162.1	2241078	2241860	1	CSW01_RS10440	gene		2.40694
CSW01_RS10445	10113.2	-0.891236	0.385703	-2.31068	0.0208508	0.0309255	E7946_CH1_NZ_CP024162.1	2241967	2242839	-1	CSW01_RS10445	gene		1.50968
CSW01_RS10450	10414.5	-1.05141	0.370867	-2.835	0.00458263	0.00752163	E7946_CH1_NZ_CP024162.1	2242839	2244005	-1	CSW01_RS10450	gene		2.12369
CSW01_RS10455	15901	-2.05059	0.346843	-5.91216	3.37642e-09	1.06166e-08	E7946_CH1_NZ_CP024162.1	2244173	2245387	-1	CSW01_RS10455	gene		7.97402
CSW01_RS10460	37420.9	-2.08443	0.25634	-8.13151	4.23985e-16	2.11145e-15	E7946_CH1_NZ_CP024162.1	2245416	2248226	-1	CSW01_RS10460	gene		14.6754
CSW01_RS10470	18844.1	-1.34306	0.390694	-3.43762	0.000586841	0.00108098	E7946_CH1_NZ_CP024162.1	2249040	2250806	-1	CSW01_RS10470	gene		2.96618
CSW01_RS10480	2903.77	-0.0363239	0.494358	-0.0734769	0.941427	0.954505	E7946_CH1_NZ_CP024162.1	2251145	2251537	-1	CSW01_RS10480	gene		0.0202217
CSW01_RS10490	1705.34	1.58033	0.136208	11.6023	4.01008e-31	3.69818e-30	E7946_CH1_NZ_CP024162.1	2253274	2254044	-1	CSW01_RS10490	gene		29.432
CSW01_RS10495	558.819	1.13322	0.183963	6.16005	7.27231e-10	2.40122e-09	E7946_CH1_NZ_CP024162.1	2254097	2254870	1	CSW01_RS10495	gene		8.61957
CSW01_RS10500	9789.29	-0.318106	0.122972	-2.58682	0.00968658	0.0151527	E7946_CH1_NZ_CP024162.1	2254920	2256566	-1	CSW01_RS10500	gene		1.81951
CSW01_RS10505	4137.81	1.2513	0.122995	10.1736	2.60123e-24	1.96625e-23	E7946_CH1_NZ_CP024162.1	2256675	2257208	-1	CSW01_RS10505	gene		22.7064
CSW01_RS10510	2256.83	1.24809	0.122961	10.1503	3.30246e-24	2.4786e-23	E7946_CH1_NZ_CP024162.1	2257301	2258074	1	CSW01_RS10510	gene		22.6058
CSW01_RS10515	1397.49	2.00048	0.176179	11.3548	7.01972e-30	6.19052e-29	E7946_CH1_NZ_CP024162.1	2258170	2258391	1	CSW01_RS10515	gene		28.2083
CSW01_RS10520	6014.67	1.6667	0.151634	10.9917	4.19176e-28	3.57016e-27	E7946_CH1_NZ_CP024162.1	2258440	2258967	1	CSW01_RS10520	gene		26.4473
CSW01_RS10525	195.813	-0.932539	0.259195	-3.59783	0.000320885	0.000612677	E7946_CH1_NZ_CP024162.1	2259041	2259730	-1	CSW01_RS10525	gene		3.21277
CSW01_RS10530	69.1122	-0.664138	0.376251	-1.76515	0.0775392	0.10433	E7946_CH1_NZ_CP024162.1	2259736	2260176	-1	CSW01_RS10530	gene		0.981589
CSW01_RS10535	253.229	-1.10211	0.195564	-5.63554	1.74514e-08	5.1731e-08	E7946_CH1_NZ_CP024162.1	2260292	2261170	1	CSW01_RS10535	gene		7.28625
CSW01_RS10540	111.445	-1.02673	0.257137	-3.99292	6.52652e-05	0.000134111	E7946_CH1_NZ_CP024162.1	2261174	2261674	-1	CSW01_RS10540	gene		3.87254
CSW01_RS10545	6785.26	1.45425	0.193804	7.50371	6.20369e-14	2.71845e-13	E7946_CH1_NZ_CP024162.1	2262040	2262492	1	CSW01_RS10545	gene		12.5657
CSW01_RS10550	4924.05	1.37446	0.124261	11.0611	1.93781e-28	1.66384e-27	E7946_CH1_NZ_CP024162.1	2262574	2263587	-1	CSW01_RS10550	gene		26.7789
CSW01_RS10555	3225.79	0.508532	0.211559	2.40374	0.0162284	0.0245426	E7946_CH1_NZ_CP024162.1	2263571	2264734	-1	CSW01_RS10555	gene		1.61008
CSW01_RS10560	24681.3	0.557149	0.124847	4.46266	8.09473e-06	1.84518e-05	E7946_CH1_NZ_CP024162.1	2264920	2266131	-1	CSW01_RS10560	gene		4.73396
CSW01_RS10565	1299.03	-0.0232517	0.193645	-0.120074	0.904425	0.922513	E7946_CH1_NZ_CP024162.1	2266249	2268273	1	CSW01_RS10565	gene		0.0350274
CSW01_RS10570	899.96	0.899103	0.16815	5.34702	8.94162e-08	2.48849e-07	E7946_CH1_NZ_CP024162.1	2268352	2268879	-1	CSW01_RS10570	gene		6.60406
CSW01_RS10575	100.024	0.350838	0.386526	0.907669	0.364053	0.420245	E7946_CH1_NZ_CP024162.1	2269087	2269350	-1	CSW01_RS10575	gene		0.376498
CSW01_RS10580	626.218	1.67712	0.218213	7.68568	1.52183e-14	6.91935e-14	E7946_CH1_NZ_CP024162.1	2269389	2269919	-1	CSW01_RS10580	gene		13.1599
CSW01_RS10585	976.344	0.555635	0.174678	3.18091	0.00146816	0.00256806	E7946_CH1_NZ_CP024162.1	2270283	2270906	1	CSW01_RS10585	gene		2.59039
CSW01_RS10590	3933.27	0.0844687	0.0992004	0.851495	0.394494	0.451323	E7946_CH1_NZ_CP024162.1	2270988	2272073	-1	CSW01_RS10590	gene		0.345513
CSW01_RS10595	30.6297	-1.84071	0.412772	-4.45939	8.2193e-06	1.87156e-05	E7946_CH1_NZ_CP024162.1	2272171	2272395	1	CSW01_RS10595	gene		4.7278
CSW01_RS10600	4497.83	0.362012	0.136908	2.6442	0.00818841	0.0129965	E7946_CH1_NZ_CP024162.1	2272303	2273235	-1	CSW01_RS10600	gene		1.88618
CSW01_RS10605	1308.79	-0.860252	0.150512	-5.71549	1.09386e-08	3.30028e-08	E7946_CH1_NZ_CP024162.1	2273302	2273862	1	CSW01_RS10605	gene		7.48145
CSW01_RS10615	885.686	-2.69079	0.167011	-16.1115	2.1186e-58	3.63078e-57	E7946_CH1_NZ_CP024162.1	2275010	2275792	-1	CSW01_RS10615	gene		56.44
CSW01_RS10640	4218.9	-2.09278	0.130704	-16.0116	1.06037e-57	1.79543e-56	E7946_CH1_NZ_CP024162.1	2277834	2278883	-1	CSW01_RS10640	gene		55.7458
CSW01_RS10650	5152.72	-3.64494	0.203683	-17.8952	1.28491e-71	2.89311e-70	E7946_CH1_NZ_CP024162.1	2279429	2281453	-1	CSW01_RS10650	gene		69.5386
CSW01_RS10655	241.824	-4.48457	0.265401	-16.8974	4.70421e-64	9.01037e-63	E7946_CH1_NZ_CP024162.1	2281474	2281596	1	CSW01_RS10655	gene		62.0453
CSW01_RS10660	631.248	-3.60576	0.189872	-18.9905	2.043e-80	5.57937e-79	E7946_CH1_NZ_CP024162.1	2281617	2282111	-1	CSW01_RS10660	gene		78.2534
CSW01_RS10670	1945.41	-2.47306	0.147894	-16.7218	9.08574e-63	1.67947e-61	E7946_CH1_NZ_CP024162.1	2283398	2284210	-1	CSW01_RS10670	gene		60.7748
CSW01_RS10675	3044.28	-1.72312	0.121034	-14.2367	5.42244e-46	7.33329e-45	E7946_CH1_NZ_CP024162.1	2284291	2285337	-1	CSW01_RS10675	gene		44.1347
CSW01_RS10680	6460.54	-2.34106	0.116238	-20.1403	3.27503e-90	1.0664e-88	E7946_CH1_NZ_CP024162.1	2285330	2287072	-1	CSW01_RS10680	gene		87.9721
CSW01_RS10685	2251.73	-1.46544	0.149232	-9.81986	9.24706e-23	6.5504e-22	E7946_CH1_NZ_CP024162.1	2287088	2287399	-1	CSW01_RS10685	gene		21.1837
CSW01_RS10690	2861.5	-2.37429	0.144649	-16.4142	1.51315e-60	2.63645e-59	E7946_CH1_NZ_CP024162.1	2287475	2288914	-1	CSW01_RS10690	gene		58.579
CSW01_RS10695	2364.6	-1.98759	0.134739	-14.7514	3.01325e-49	4.36818e-48	E7946_CH1_NZ_CP024162.1	2288911	2289966	-1	CSW01_RS10695	gene		47.3597
CSW01_RS10700	5077.17	0.242736	0.101143	2.39994	0.0163976	0.0247631	E7946_CH1_NZ_CP024162.1	2290078	2291544	-1	CSW01_RS10700	gene		1.60619
CSW01_RS10705	2165.86	-0.320104	0.134394	-2.38183	0.0172267	0.025932	E7946_CH1_NZ_CP024162.1	2291776	2292186	-1	CSW01_RS10705	gene		1.58616
CSW01_RS10710	997.759	-0.521439	0.102581	-5.08319	3.71143e-07	9.64426e-07	E7946_CH1_NZ_CP024162.1	2292197	2292511	-1	CSW01_RS10710	gene		6.01573
CSW01_RS10720	10250.7	-0.639718	0.151627	-4.21903	2.45358e-05	5.29627e-05	E7946_CH1_NZ_CP024162.1	2294526	2294987	-1	CSW01_RS10720	gene		4.27603
CSW01_RS10725	12501.1	-0.597639	0.137022	-4.36164	1.29093e-05	2.87757e-05	E7946_CH1_NZ_CP024162.1	2295061	2296191	-1	CSW01_RS10725	gene		4.54097
CSW01_RS10730	43267.7	0.522162	0.135403	3.85635	0.000115093	0.000230607	E7946_CH1_NZ_CP024162.1	2296427	2297560	-1	CSW01_RS10730	gene		3.63713
CSW01_RS10735	1101.12	-0.187797	0.169093	-1.11061	0.266735	0.317874	E7946_CH1_NZ_CP024162.1	2297850	2298986	-1	CSW01_RS10735	gene		0.497745
CSW01_RS10740	2456.58	0.39358	0.0949384	4.14564	3.38864e-05	7.19365e-05	E7946_CH1_NZ_CP024162.1	2299110	2300018	-1	CSW01_RS10740	gene		4.14305
CSW01_RS10745	1143.22	0.834228	0.152264	5.47883	4.28141e-08	1.23036e-07	E7946_CH1_NZ_CP024162.1	2300084	2300548	-1	CSW01_RS10745	gene		6.90997
CSW01_RS10750	99.1842	0.502791	0.353739	1.42136	0.155211	0.1949	E7946_CH1_NZ_CP024162.1	2300692	2301048	1	CSW01_RS10750	gene		0.710187
CSW01_RS10755	109.786	0.519993	0.310274	1.67591	0.0937549	0.124098	E7946_CH1_NZ_CP024162.1	2301115	2301402	-1	CSW01_RS10755	gene		0.906236
CSW01_RS10760	350.462	0.200533	0.178281	1.12481	0.260668	0.311697	E7946_CH1_NZ_CP024162.1	2301605	2302000	1	CSW01_RS10760	gene		0.506268
CSW01_RS10770	335.232	0.201693	0.207902	0.970135	0.331979	0.386594	E7946_CH1_NZ_CP024162.1	2303092	2303841	1	CSW01_RS10770	gene		0.412745
CSW01_RS10775	230.798	-0.0866414	0.20136	-0.430281	0.666991	0.709925	E7946_CH1_NZ_CP024162.1	2303831	2304055	1	CSW01_RS10775	gene		0.148787
CSW01_RS10780	5975.5	0.16581	0.176481	0.939538	0.347455	0.402731	E7946_CH1_NZ_CP024162.1	2304148	2305167	-1	CSW01_RS10780	gene		0.394985
CSW01_RS10785	4186.5	0.61603	0.0975152	6.31727	2.66222e-10	9.13224e-10	E7946_CH1_NZ_CP024162.1	2305225	2306103	-1	CSW01_RS10785	gene		9.03942
CSW01_RS10790	2809.87	1.9355	0.136496	14.1799	1.22018e-45	1.6345e-44	E7946_CH1_NZ_CP024162.1	2306381	2306923	1	CSW01_RS10790	gene		43.7866
CSW01_RS10795	996.787	1.74114	0.169251	10.2873	8.04179e-25	6.14457e-24	E7946_CH1_NZ_CP024162.1	2306938	2307405	1	CSW01_RS10795	gene		23.2115
CSW01_RS10800	1591.09	0.247814	0.102863	2.40916	0.0159892	0.0242328	E7946_CH1_NZ_CP024162.1	2307507	2309378	-1	CSW01_RS10800	gene		1.6156
CSW01_RS10805	2337.38	1.36335	0.143074	9.52898	1.58834e-21	1.05715e-20	E7946_CH1_NZ_CP024162.1	2309569	2310633	-1	CSW01_RS10805	gene		19.9759
CSW01_RS10810	913.744	0.99069	0.159661	6.20494	5.47168e-10	1.83096e-09	E7946_CH1_NZ_CP024162.1	2310626	2310862	-1	CSW01_RS10810	gene		8.73732
CSW01_RS10815	2552.24	0.201369	0.102573	1.96318	0.0496252	0.0690771	E7946_CH1_NZ_CP024162.1	2311046	2312500	1	CSW01_RS10815	gene		1.16067
CSW01_RS10825	1195.26	1.71433	0.180471	9.4992	2.11509e-21	1.39197e-20	E7946_CH1_NZ_CP024162.1	2312870	2313430	1	CSW01_RS10825	gene		19.8564
CSW01_RS10830	514.016	1.90307	0.256162	7.42914	1.09307e-13	4.71658e-13	E7946_CH1_NZ_CP024162.1	2313433	2313870	1	CSW01_RS10830	gene		12.3264
CSW01_RS10835	3790.98	0.173056	0.107936	1.60331	0.108865	0.142143	E7946_CH1_NZ_CP024162.1	2314077	2315225	-1	CSW01_RS10835	gene		0.847275
CSW01_RS10840	482.827	1.03623	0.269926	3.83893	0.000123572	0.000246853	E7946_CH1_NZ_CP024162.1	2315446	2316699	1	CSW01_RS10840	gene		3.60756
CSW01_RS10845	321.397	0.670357	0.225102	2.97801	0.00290128	0.00487733	E7946_CH1_NZ_CP024162.1	2316770	2317252	-1	CSW01_RS10845	gene		2.31182
CSW01_RS10855	3756.59	0.18592	0.11088	1.67677	0.0935884	0.123955	E7946_CH1_NZ_CP024162.1	2319589	2320440	-1	CSW01_RS10855	gene		0.906736
CSW01_RS10860	3283.02	0.304143	0.181459	1.6761	0.0937189	0.124089	E7946_CH1_NZ_CP024162.1	2320460	2321272	-1	CSW01_RS10860	gene		0.906267
CSW01_RS10865	842.69	-0.219638	0.162486	-1.35174	0.17646	0.218153	E7946_CH1_NZ_CP024162.1	2321288	2321671	-1	CSW01_RS10865	gene		0.661239
CSW01_RS10875	4502.34	0.118741	0.127401	0.932029	0.351321	0.406434	E7946_CH1_NZ_CP024162.1	2322535	2323623	-1	CSW01_RS10875	gene		0.39101
CSW01_RS10880	4390.91	1.05072	0.116097	9.05032	1.42551e-19	8.53489e-19	E7946_CH1_NZ_CP024162.1	2323653	2324912	-1	CSW01_RS10880	gene		18.0688
CSW01_RS10885	657.053	2.07762	0.251854	8.2493	1.59319e-16	8.11549e-16	E7946_CH1_NZ_CP024162.1	2325071	2325688	1	CSW01_RS10885	gene		15.0907
CSW01_RS10890	1686.11	1.5957	0.257558	6.19551	5.8095e-10	1.94093e-09	E7946_CH1_NZ_CP024162.1	2325670	2326557	1	CSW01_RS10890	gene		8.71199
CSW01_RS10895	4088.11	1.20459	0.247417	4.86868	1.12348e-06	2.76814e-06	E7946_CH1_NZ_CP024162.1	2326588	2327532	1	CSW01_RS10895	gene		5.55781
CSW01_RS10900	4565.21	1.59351	0.234486	6.79576	1.07742e-11	4.05036e-11	E7946_CH1_NZ_CP024162.1	2327701	2328291	1	CSW01_RS10900	gene		10.3925
CSW01_RS10905	7154.31	1.31548	0.164202	8.01134	1.13461e-15	5.51414e-15	E7946_CH1_NZ_CP024162.1	2328302	2329393	1	CSW01_RS10905	gene		14.2585
CSW01_RS10910	4556.7	2.07335	0.28559	7.2599	3.87369e-13	1.59898e-12	E7946_CH1_NZ_CP024162.1	2329671	2329747	1	CSW01_RS10910	gene		11.7962
CSW01_RS10915	2038.25	1.87922	0.247223	7.60133	2.93106e-14	1.3074e-13	E7946_CH1_NZ_CP024162.1	2329770	2329855	1	CSW01_RS10915	gene		12.8836
CSW01_RS10920	1755.63	1.38125	0.243697	5.66788	1.44574e-08	4.32496e-08	E7946_CH1_NZ_CP024162.1	2329873	2329947	1	CSW01_RS10920	gene		7.36402
CSW01_RS10925	3413.52	1.47202	0.220591	6.67307	2.50514e-11	9.18914e-11	E7946_CH1_NZ_CP024162.1	2329989	2330073	1	CSW01_RS10925	gene		10.0367
CSW01_RS10930	3649.86	1.51324	0.217843	6.94645	3.74599e-12	1.44678e-11	E7946_CH1_NZ_CP024162.1	2330100	2330174	1	CSW01_RS10930	gene		10.8396
CSW01_RS10935	3013.04	1.26307	0.20572	6.13976	8.26485e-10	2.70783e-09	E7946_CH1_NZ_CP024162.1	2330216	2330300	1	CSW01_RS10935	gene		8.56738
CSW01_RS10940	3650.59	1.50837	0.207611	7.26538	3.71985e-13	1.54223e-12	E7946_CH1_NZ_CP024162.1	2330326	2330402	1	CSW01_RS10940	gene		11.8119
CSW01_RS10945	1655.81	1.74114	0.220953	7.88012	3.27079e-15	1.55512e-14	E7946_CH1_NZ_CP024162.1	2330425	2330510	1	CSW01_RS10945	gene		13.8082
CSW01_RS10950	1566.73	1.15515	0.21631	5.34026	9.28153e-08	2.57969e-07	E7946_CH1_NZ_CP024162.1	2330528	2330602	1	CSW01_RS10950	gene		6.58843
CSW01_RS10955	1160.44	0.874003	0.193421	4.51865	6.22359e-06	1.42943e-05	E7946_CH1_NZ_CP024162.1	2330646	2330730	1	CSW01_RS10955	gene		4.84484
CSW01_RS10960	1024.7	0.962586	0.226269	4.25416	2.09836e-05	4.56677e-05	E7946_CH1_NZ_CP024162.1	2330769	2330843	1	CSW01_RS10960	gene		4.34039
CSW01_RS10965	559.788	0.621563	0.229703	2.70594	0.00681119	0.0109336	E7946_CH1_NZ_CP024162.1	2330885	2330969	1	CSW01_RS10965	gene		1.96124
CSW01_RS10970	9496.19	0.541627	0.141157	3.83706	0.000124514	0.000248616	E7946_CH1_NZ_CP024162.1	2331253	2332386	-1	CSW01_RS10970	gene		3.60447
CSW01_RS10975	15.0093	-1.18095	0.504357	-2.34149	0.019207	0.028638	E7946_CH1_NZ_CP024162.1	2332794	2333030	1	CSW01_RS10975	gene		1.54306
CSW01_RS10980	355.955	-0.571663	0.186693	-3.06205	0.00219828	0.00375133	E7946_CH1_NZ_CP024162.1	2333410	2335041	-1	CSW01_RS10980	gene		2.42581
CSW01_RS10985	82.4155	-0.350123	0.292767	-1.19591	0.231732	0.279943	E7946_CH1_NZ_CP024162.1	2335038	2335511	-1	CSW01_RS10985	gene		0.55293
CSW01_RS10990	240.867	-0.646655	0.24923	-2.59462	0.00946961	0.0148462	E7946_CH1_NZ_CP024162.1	2335499	2336392	-1	CSW01_RS10990	gene		1.82838
CSW01_RS10995	311.996	0.281082	0.159673	1.76036	0.0783466	0.10535	E7946_CH1_NZ_CP024162.1	2336395	2336919	-1	CSW01_RS10995	gene		0.977366
CSW01_RS11000	568.39	-0.145221	0.167086	-0.869138	0.384772	0.441273	E7946_CH1_NZ_CP024162.1	2336919	2338781	-1	CSW01_RS11000	gene		0.355293
CSW01_RS11005	60.661	-1.23457	0.260582	-4.73775	2.161e-06	5.19745e-06	E7946_CH1_NZ_CP024162.1	2338778	2339437	-1	CSW01_RS11005	gene		5.28421
CSW01_RS11010	127.587	-1.6432	0.317991	-5.16743	2.37329e-07	6.30643e-07	E7946_CH1_NZ_CP024162.1	2339434	2340633	-1	CSW01_RS11010	gene		6.20022
CSW01_RS11015	57.5963	-1.71227	0.417566	-4.10059	4.12091e-05	8.66988e-05	E7946_CH1_NZ_CP024162.1	2340630	2340962	-1	CSW01_RS11015	gene		4.06199
CSW01_RS11020	171.25	-1.86107	0.266457	-6.98451	2.85858e-12	1.11421e-11	E7946_CH1_NZ_CP024162.1	2340952	2342769	-1	CSW01_RS11020	gene		10.953
CSW01_RS11025	11.0693	-0.219055	0.675826	-0.324129	0.745841	0.782246	E7946_CH1_NZ_CP024162.1	2342966	2343247	-1	CSW01_RS11025	gene		0.106657
CSW01_RS11030	5.10782	-1.77467	1.3435	-1.32093	0.186526	0.229658	E7946_CH1_NZ_CP024162.1	2343244	2343489	-1	CSW01_RS11030	gene		0.638918
CSW01_RS11035	16.0204	-1.4721	0.668224	-2.203	0.0275948	0.040182	E7946_CH1_NZ_CP024162.1	2343455	2343796	-1	CSW01_RS11035	gene		1.39597
CSW01_RS11040	19.0816	-2.77647	0.539428	-5.14707	2.64581e-07	6.99982e-07	E7946_CH1_NZ_CP024162.1	2343771	2344358	-1	CSW01_RS11040	gene		6.15491
CSW01_RS11045	8.99558	-2.98949	0.983446	-3.03981	0.00236724	0.00402269	E7946_CH1_NZ_CP024162.1	2344345	2344572	-1	CSW01_RS11045	gene		2.39548
CSW01_RS11050	14.6862	-1.88555	0.4995	-3.77489	0.000160081	0.000315512	E7946_CH1_NZ_CP024162.1	2344569	2344778	-1	CSW01_RS11050	gene		3.50098
CSW01_RS11055	28.057	-2.072	0.488999	-4.23723	2.26295e-05	4.90479e-05	E7946_CH1_NZ_CP024162.1	2344793	2345251	-1	CSW01_RS11055	gene		4.30938
CSW01_RS11060	58.2599	-2.73711	0.402711	-6.79672	1.07028e-11	4.02711e-11	E7946_CH1_NZ_CP024162.1	2345251	2346360	-1	CSW01_RS11060	gene		10.395
CSW01_RS11065	21.4777	-0.567249	0.450914	-1.258	0.208393	0.254508	E7946_CH1_NZ_CP024162.1	2346362	2347021	-1	CSW01_RS11065	gene		0.594298
CSW01_RS11070	15.2624	-1.26673	0.650616	-1.94697	0.0515386	0.071482	E7946_CH1_NZ_CP024162.1	2347008	2347496	-1	CSW01_RS11070	gene		1.1458
CSW01_RS11075	20.3369	-0.718799	0.568148	-1.26516	0.205813	0.251576	E7946_CH1_NZ_CP024162.1	2347493	2347954	-1	CSW01_RS11075	gene		0.599331
CSW01_RS11080	205.757	-0.904664	0.254006	-3.56159	0.000368615	0.000697206	E7946_CH1_NZ_CP024162.1	2348061	2348777	-1	CSW01_RS11080	gene		3.15664
CSW01_RS11085	161.732	-1.43667	0.224113	-6.41046	1.45084e-10	5.063e-10	E7946_CH1_NZ_CP024162.1	2348793	2349803	-1	CSW01_RS11085	gene		9.29559
CSW01_RS11090	64.6398	-1.76038	0.384876	-4.57388	4.78768e-06	1.11537e-05	E7946_CH1_NZ_CP024162.1	2349840	2350739	-1	CSW01_RS11090	gene		4.95258
CSW01_RS11095	95.4464	-0.815263	0.237794	-3.42844	0.000607051	0.00111627	E7946_CH1_NZ_CP024162.1	2350913	2352730	1	CSW01_RS11095	gene		2.95223
CSW01_RS11100	31.9386	-1.29501	0.418831	-3.09195	0.00198845	0.00342081	E7946_CH1_NZ_CP024162.1	2352727	2353773	1	CSW01_RS11100	gene		2.46587
CSW01_RS11105	32.2068	1.12314	0.360701	3.11376	0.00184717	0.00319145	E7946_CH1_NZ_CP024162.1	2353757	2353972	1	CSW01_RS11105	gene		2.49601
CSW01_RS11110	273.631	0.756659	0.268964	2.81324	0.00490453	0.00802818	E7946_CH1_NZ_CP024162.1	2354043	2354294	1	CSW01_RS11110	gene		2.09538
CSW01_RS11115	88.5829	1.89757	0.350314	5.41676	6.06884e-08	1.71837e-07	E7946_CH1_NZ_CP024162.1	2354295	2354540	-1	CSW01_RS11115	gene		6.76488
CSW01_RS11120	20.3381	0.786032	0.428984	1.83231	0.0669048	0.0912397	E7946_CH1_NZ_CP024162.1	2354778	2355116	1	CSW01_RS11120	gene		1.03982
CSW01_RS11125	54.6938	0.961409	0.322343	2.98256	0.00285847	0.00481109	E7946_CH1_NZ_CP024162.1	2355190	2355726	-1	CSW01_RS11125	gene		2.31776
CSW01_RS11130	98.1039	-1.44908	0.339082	-4.27353	1.92402e-05	4.2003e-05	E7946_CH1_NZ_CP024162.1	2355736	2358321	-1	CSW01_RS11130	gene		4.37672
CSW01_RS11135	38.8302	-1.44502	0.456137	-3.16795	0.00153519	0.00268198	E7946_CH1_NZ_CP024162.1	2358318	2358902	-1	CSW01_RS11135	gene		2.57154
CSW01_RS11140	32.7079	-2.21775	0.596373	-3.71873	0.000200231	0.000390588	E7946_CH1_NZ_CP024162.1	2359006	2359623	-1	CSW01_RS11140	gene		3.40828
CSW01_RS11145	18.878	-1.0187	0.587471	-1.73404	0.0829112	0.110924	E7946_CH1_NZ_CP024162.1	2359620	2359847	-1	CSW01_RS11145	gene		0.954975
CSW01_RS11150	15.102	-1.66238	0.580546	-2.86347	0.00419026	0.00691515	E7946_CH1_NZ_CP024162.1	2359850	2360095	-1	CSW01_RS11150	gene		2.1602
CSW01_RS11155	39.1725	-2.94992	0.500312	-5.89616	3.72064e-09	1.16232e-08	E7946_CH1_NZ_CP024162.1	2360097	2360507	-1	CSW01_RS11155	gene		7.93467
CSW01_RS11160	56.6114	-3.04282	0.391596	-7.77031	7.8296e-15	3.62611e-14	E7946_CH1_NZ_CP024162.1	2360504	2361037	-1	CSW01_RS11160	gene		13.4406
CSW01_RS11165	58.4526	-3.30815	0.564275	-5.86265	4.55551e-09	1.41167e-08	E7946_CH1_NZ_CP024162.1	2361119	2361553	-1	CSW01_RS11165	gene		7.85027
CSW01_RS11170	47.7788	-2.82908	0.501796	-5.6379	1.72139e-08	5.10626e-08	E7946_CH1_NZ_CP024162.1	2361566	2362105	-1	CSW01_RS11170	gene		7.2919
CSW01_RS11175	21.3389	-1.77748	0.511918	-3.4722	0.000516206	0.000957537	E7946_CH1_NZ_CP024162.1	2362216	2362428	-1	CSW01_RS11175	gene		3.01884
CSW01_RS11180	2891.71	0.502747	0.213846	2.35098	0.0187241	0.0279771	E7946_CH1_NZ_CP024162.1	2362574	2363221	1	CSW01_RS11180	gene		1.5532
CSW01_RS11185	3443.49	-1.15778	0.18038	-6.41854	1.37587e-10	4.80534e-10	E7946_CH1_NZ_CP024162.1	2363247	2364152	1	CSW01_RS11185	gene		9.31828
CSW01_RS11190	1884.01	-1.3452	0.158623	-8.48049	2.24242e-17	1.20002e-16	E7946_CH1_NZ_CP024162.1	2364152	2364565	1	CSW01_RS11190	gene		15.9208
CSW01_RS11195	3646.49	-3.31454	0.179328	-18.4831	2.82583e-76	6.99517e-75	E7946_CH1_NZ_CP024162.1	2364565	2365602	1	CSW01_RS11195	gene		74.1552
CSW01_RS11200	25504	-1.13247	0.10648	-10.6356	2.03614e-26	1.65749e-25	E7946_CH1_NZ_CP024162.1	2366051	2367190	-1	CSW01_RS11200	gene		24.7805
CSW01_RS11210	10935.7	-2.0713	0.14397	-14.3871	6.23912e-47	8.63078e-46	E7946_CH1_NZ_CP024162.1	2368804	2370678	-1	CSW01_RS11210	gene		45.0639
CSW01_RS11215	3701.56	-3.21445	0.16504	-19.4768	1.72636e-84	5.07478e-83	E7946_CH1_NZ_CP024162.1	2370858	2371796	-1	CSW01_RS11215	gene		82.2946
CSW01_RS11220	6078.95	-3.8347	0.153029	-25.0586	1.40759e-138	9.76772e-137	E7946_CH1_NZ_CP024162.1	2371807	2372892	-1	CSW01_RS11220	gene		136.01
CSW01_RS11225	3429.18	-3.53804	0.189626	-18.658	1.08799e-77	2.8082e-76	E7946_CH1_NZ_CP024162.1	2372983	2373768	-1	CSW01_RS11225	gene		75.5516
CSW01_RS11240	30226	-1.24353	0.174185	-7.13917	9.38979e-13	3.81083e-12	E7946_CH1_NZ_CP024162.1	2375523	2376827	-1	CSW01_RS11240	gene		11.419
CSW01_RS11245	10674.1	-1.08322	0.149129	-7.26365	3.76772e-13	1.55902e-12	E7946_CH1_NZ_CP024162.1	2376856	2377563	-1	CSW01_RS11245	gene		11.8071
CSW01_RS11255	7207.31	-0.972889	0.157301	-6.18491	6.21391e-10	2.06626e-09	E7946_CH1_NZ_CP024162.1	2378002	2378397	-1	CSW01_RS11255	gene		8.68481
CSW01_RS11260	7176.12	0.270535	0.0973634	2.77861	0.00545914	0.00886744	E7946_CH1_NZ_CP024162.1	2378617	2379444	-1	CSW01_RS11260	gene		2.0522
CSW01_RS11265	5482.5	0.785944	0.0910095	8.63584	5.82967e-18	3.21734e-17	E7946_CH1_NZ_CP024162.1	2379455	2380381	-1	CSW01_RS11265	gene		16.4925
CSW01_RS11270	2135.27	0.314556	0.174623	1.80135	0.0716485	0.0973637	E7946_CH1_NZ_CP024162.1	2380438	2381205	1	CSW01_RS11270	gene		1.0116
CSW01_RS11280	1886.35	0.02367	0.119246	0.198497	0.842656	0.867874	E7946_CH1_NZ_CP024162.1	2381757	2382188	1	CSW01_RS11280	gene		0.0615432
CSW01_RS11285	2783.86	-0.226136	0.112315	-2.0134	0.0440722	0.061897	E7946_CH1_NZ_CP024162.1	2382298	2382735	-1	CSW01_RS11285	gene		1.20833
CSW01_RS11290	4667.14	-0.150846	0.0955376	-1.57892	0.114355	0.148531	E7946_CH1_NZ_CP024162.1	2382743	2383378	-1	CSW01_RS11290	gene		0.828182
CSW01_RS11295	1905.9	-0.11715	0.118403	-0.98942	0.322458	0.376438	E7946_CH1_NZ_CP024162.1	2383539	2384672	1	CSW01_RS11295	gene		0.424307
CSW01_RS11300	3873.55	-1.31057	0.406859	-3.22119	0.00127658	0.00224595	E7946_CH1_NZ_CP024162.1	2384802	2392043	-1	CSW01_RS11300	gene		2.6486
CSW01_RS11305	1398.15	1.00758	0.347891	2.89626	0.0037764	0.006259	E7946_CH1_NZ_CP024162.1	2392301	2393116	-1	CSW01_RS11305	gene		2.2035
CSW01_RS11310	1882	0.38826	0.492302	0.788661	0.43031	0.486253	E7946_CH1_NZ_CP024162.1	2393420	2395483	-1	CSW01_RS11310	gene		0.313138
CSW01_RS11315	228.945	-0.129525	0.183086	-0.707456	0.479283	0.533054	E7946_CH1_NZ_CP024162.1	2395903	2396601	1	CSW01_RS11315	gene		0.273229
CSW01_RS11320	97153.4	1.07818	0.146979	7.33557	2.20774e-13	9.29938e-13	E7946_CH1_NZ_CP024162.1	2396690	2397655	-1	CSW01_RS11320	gene		12.0315
CSW01_RS11325	10268.6	1.48264	0.139414	10.6348	2.05294e-26	1.66575e-25	E7946_CH1_NZ_CP024162.1	2397951	2399375	-1	CSW01_RS11325	gene		24.7784
CSW01_RS11330	1485.21	-0.578571	0.161313	-3.58663	0.000334975	0.000637281	E7946_CH1_NZ_CP024162.1	2399549	2402296	1	CSW01_RS11330	gene		3.19567
CSW01_RS11335	478.019	0.704176	0.225506	3.12264	0.00179234	0.00310307	E7946_CH1_NZ_CP024162.1	2402293	2402745	1	CSW01_RS11335	gene		2.50821
CSW01_RS11340	5040.84	-2.63388	0.444117	-5.93059	3.0184e-09	9.52787e-09	E7946_CH1_NZ_CP024162.1	2402882	2405533	-1	CSW01_RS11340	gene		8.021
CSW01_RS11345	303.552	0.59854	0.281165	2.12879	0.0332719	0.0478396	E7946_CH1_NZ_CP024162.1	2405950	2406846	1	CSW01_RS11345	gene		1.32021
CSW01_RS11350	3.55529	0.202186	0.901491	0.224279	0.82254	0.850883	E7946_CH1_NZ_CP024162.1	2407021	2407097	-1	CSW01_RS11350	gene		0.0701302
CSW01_RS11355	36.5854	-1.03884	0.414817	-2.50433	0.0122682	0.0189116	E7946_CH1_NZ_CP024162.1	2407327	2407467	1	CSW01_RS11355	gene		1.72327
CSW01_RS11360	682.943	0.228199	0.168593	1.35355	0.175879	0.217498	E7946_CH1_NZ_CP024162.1	2407649	2408227	1	CSW01_RS11360	gene		0.662545
CSW01_RS11365	3151.25	2.00566	0.210731	9.51763	1.7717e-21	1.17181e-20	E7946_CH1_NZ_CP024162.1	2408257	2409279	1	CSW01_RS11365	gene		19.9311
CSW01_RS11370	190.809	-0.0719095	0.181464	-0.396273	0.691903	0.732573	E7946_CH1_NZ_CP024162.1	2409377	2410915	-1	CSW01_RS11370	gene		0.135149
CSW01_RS11375	2075.77	2.19119	0.166399	13.1683	1.33594e-39	1.54088e-38	E7946_CH1_NZ_CP024162.1	2411146	2411772	-1	CSW01_RS11375	gene		37.8122
CSW01_RS11380	381.42	-0.154654	0.340742	-0.453873	0.64992	0.694375	E7946_CH1_NZ_CP024162.1	2411939	2412979	1	CSW01_RS11380	gene		0.158406
CSW01_RS11385	354.67	-0.789782	0.205017	-3.85228	0.000117024	0.000234214	E7946_CH1_NZ_CP024162.1	2412982	2413620	1	CSW01_RS11385	gene		3.63039
CSW01_RS11390	3806.99	0.0898601	0.086909	1.03396	0.301157	0.353815	E7946_CH1_NZ_CP024162.1	2413761	2414606	-1	CSW01_RS11390	gene		0.451224
CSW01_RS11405	1496.28	-0.460923	0.127478	-3.6157	0.000299543	0.000573739	E7946_CH1_NZ_CP024162.1	2418153	2419412	-1	CSW01_RS11405	gene		3.24129
CSW01_RS11410	1961.49	-0.325554	0.0992207	-3.28111	0.00103399	0.00184368	E7946_CH1_NZ_CP024162.1	2419421	2420164	-1	CSW01_RS11410	gene		2.73432
CSW01_RS11415	393.139	-0.906891	0.167423	-5.41676	6.0689e-08	1.71837e-07	E7946_CH1_NZ_CP024162.1	2420221	2420691	1	CSW01_RS11415	gene		6.76488
CSW01_RS11420	1144.24	-0.201153	0.19347	-1.03971	0.298473	0.351051	E7946_CH1_NZ_CP024162.1	2420762	2421499	-1	CSW01_RS11420	gene		0.454629
CSW01_RS11430	2804.47	-0.371083	0.124673	-2.97646	0.002916	0.00489818	E7946_CH1_NZ_CP024162.1	2422367	2423965	1	CSW01_RS11430	gene		2.30997
CSW01_RS11435	488.612	-0.557576	0.161646	-3.44938	0.000561881	0.00103726	E7946_CH1_NZ_CP024162.1	2423982	2424827	-1	CSW01_RS11435	gene		2.98411
CSW01_RS11440	966.052	1.12323	0.239671	4.68655	2.77843e-06	6.6297e-06	E7946_CH1_NZ_CP024162.1	2424895	2425239	-1	CSW01_RS11440	gene		5.17851
CSW01_RS11445	210.784	-1.79781	0.256545	-7.00775	2.42181e-12	9.50095e-12	E7946_CH1_NZ_CP024162.1	2425393	2425917	-1	CSW01_RS11445	gene		11.0222
CSW01_RS11450	273.177	-0.986019	0.279622	-3.52626	0.000421479	0.000789435	E7946_CH1_NZ_CP024162.1	2426294	2426617	-1	CSW01_RS11450	gene		3.10268
CSW01_RS11460	9553	0.197498	0.109233	1.80804	0.0706006	0.0959705	E7946_CH1_NZ_CP024162.1	2428115	2429074	-1	CSW01_RS11460	gene		1.01786
CSW01_RS11465	8182.65	-1.2046	0.162213	-7.42604	1.11895e-13	4.82334e-13	E7946_CH1_NZ_CP024162.1	2429129	2432608	-1	CSW01_RS11465	gene		12.3167
CSW01_RS11470	1145.81	-2.33211	0.247533	-9.42139	4.45158e-21	2.86812e-20	E7946_CH1_NZ_CP024162.1	2432647	2433267	-1	CSW01_RS11470	gene		19.5424
CSW01_RS11475	2244.83	-1.82067	0.269536	-6.75483	1.43002e-11	5.30525e-11	E7946_CH1_NZ_CP024162.1	2433292	2434431	-1	CSW01_RS11475	gene		10.2753
CSW01_RS11480	7128.72	-0.447249	0.155335	-2.87926	0.00398607	0.00659103	E7946_CH1_NZ_CP024162.1	2434592	2435380	-1	CSW01_RS11480	gene		2.18105
CSW01_RS11495	7445.31	0.145116	0.119053	1.21892	0.222875	0.270247	E7946_CH1_NZ_CP024162.1	2436984	2437493	-1	CSW01_RS11495	gene		0.56824
CSW01_RS11505	8429.8	-0.778555	0.12957	-6.00876	1.86951e-09	5.95458e-09	E7946_CH1_NZ_CP024162.1	2439968	2441326	-1	CSW01_RS11505	gene		8.22515
CSW01_RS11510	4288.84	-0.378749	0.15538	-2.43756	0.0147866	0.0225231	E7946_CH1_NZ_CP024162.1	2441323	2442531	-1	CSW01_RS11510	gene		1.64737
CSW01_RS11515	5975.44	0.341254	0.209165	1.63151	0.102783	0.135118	E7946_CH1_NZ_CP024162.1	2442580	2443422	-1	CSW01_RS11515	gene		0.869285
CSW01_RS11520	7319.76	0.835445	0.149018	5.60632	2.06671e-08	6.08795e-08	E7946_CH1_NZ_CP024162.1	2443440	2444210	-1	CSW01_RS11520	gene		7.21553
CSW01_RS11525	15382.4	1.10707	0.120528	9.18514	4.10988e-20	2.52865e-19	E7946_CH1_NZ_CP024162.1	2444284	2444841	-1	CSW01_RS11525	gene		18.5971
CSW01_RS11530	8571.67	1.09261	0.147405	7.41229	1.2414e-13	5.3403e-13	E7946_CH1_NZ_CP024162.1	2444895	2445626	-1	CSW01_RS11530	gene		12.2724
CSW01_RS11550	1752.94	-1.36652	0.13353	-10.2338	1.3987e-24	1.06296e-23	E7946_CH1_NZ_CP024162.1	2448789	2451434	1	CSW01_RS11550	gene		22.9735
CSW01_RS11555	255.191	-0.162665	0.210737	-0.771884	0.440183	0.495557	E7946_CH1_NZ_CP024162.1	2451498	2451711	-1	CSW01_RS11555	gene		0.304906
CSW01_RS11560	437.707	-0.173031	0.172466	-1.00327	0.315729	0.369296	E7946_CH1_NZ_CP024162.1	2451710	2452093	1	CSW01_RS11560	gene		0.432626
CSW01_RS11565	998.92	0.50656	0.182593	2.77426	0.00553279	0.00897673	E7946_CH1_NZ_CP024162.1	2452134	2452643	-1	CSW01_RS11565	gene		2.04688
CSW01_RS11570	2040.87	0.744578	0.148811	5.00352	5.62929e-07	1.4303e-06	E7946_CH1_NZ_CP024162.1	2452640	2453644	-1	CSW01_RS11570	gene		5.84457
CSW01_RS11575	4491.57	1.84337	0.190232	9.69011	3.32186e-22	2.29014e-21	E7946_CH1_NZ_CP024162.1	2453705	2454175	-1	CSW01_RS11575	gene		20.6401
CSW01_RS11580	10180	1.88966	0.193642	9.75856	1.69553e-22	1.18631e-21	E7946_CH1_NZ_CP024162.1	2454175	2454645	-1	CSW01_RS11580	gene		20.9258
CSW01_RS11590	2287.77	-0.516949	0.134743	-3.83656	0.000124768	0.000249007	E7946_CH1_NZ_CP024162.1	2456060	2456713	-1	CSW01_RS11590	gene		3.60379
CSW01_RS11600	1248.69	0.130562	0.176062	0.741564	0.458351	0.513552	E7946_CH1_NZ_CP024162.1	2457847	2458296	-1	CSW01_RS11600	gene		0.289415
CSW01_RS11605	3126.82	-1.07931	0.115712	-9.32754	1.08356e-20	6.86633e-20	E7946_CH1_NZ_CP024162.1	2458396	2459649	-1	CSW01_RS11605	gene		19.1633
CSW01_RS11610	3580.49	-0.760873	0.108748	-6.99665	2.62153e-12	1.0237e-11	E7946_CH1_NZ_CP024162.1	2459658	2460791	-1	CSW01_RS11610	gene		10.9898
CSW01_RS11615	263.811	0.125294	0.264013	0.474577	0.635089	0.681502	E7946_CH1_NZ_CP024162.1	2460912	2461301	-1	CSW01_RS11615	gene		0.166533
CSW01_RS11620	1374.69	0.569862	0.202214	2.81811	0.00483073	0.0079135	E7946_CH1_NZ_CP024162.1	2461435	2462682	-1	CSW01_RS11620	gene		2.10163
CSW01_RS11625	1874.57	1.40095	0.180212	7.77388	7.61167e-15	3.53291e-14	E7946_CH1_NZ_CP024162.1	2462779	2463243	-1	CSW01_RS11625	gene		13.4519
CSW01_RS11630	1062.09	1.18061	0.169568	6.96246	3.34393e-12	1.29505e-11	E7946_CH1_NZ_CP024162.1	2463281	2464573	-1	CSW01_RS11630	gene		10.8877
CSW01_RS11635	6133.07	-0.562609	0.109109	-5.15639	2.5175e-07	6.67288e-07	E7946_CH1_NZ_CP024162.1	2465452	2466924	1	CSW01_RS11635	gene		6.17569
CSW01_RS11640	682.833	1.6713	0.244374	6.83909	7.96996e-12	3.00953e-11	E7946_CH1_NZ_CP024162.1	2467158	2467601	1	CSW01_RS11640	gene		10.5215
CSW01_RS11645	1311.61	1.19304	0.197807	6.03135	1.62592e-09	5.20615e-09	E7946_CH1_NZ_CP024162.1	2467598	2468503	1	CSW01_RS11645	gene		8.28348
CSW01_RS11650	501.771	-0.255084	0.191355	-1.33304	0.182519	0.225117	E7946_CH1_NZ_CP024162.1	2468463	2469551	1	CSW01_RS11650	gene		0.647591
CSW01_RS11655	1025.18	-0.258244	0.156554	-1.64955	0.0990341	0.130514	E7946_CH1_NZ_CP024162.1	2469620	2470975	-1	CSW01_RS11655	gene		0.884343
CSW01_RS11660	1310.94	0.817941	0.141572	5.77756	7.57897e-09	2.31637e-08	E7946_CH1_NZ_CP024162.1	2471132	2472649	-1	CSW01_RS11660	gene		7.63519
CSW01_RS11665	1604.18	1.01229	0.109373	9.25546	2.13309e-20	1.32981e-19	E7946_CH1_NZ_CP024162.1	2472713	2473483	-1	CSW01_RS11665	gene		18.8762
CSW01_RS11670	862.988	1.75188	0.143773	12.185	3.735e-34	3.76435e-33	E7946_CH1_NZ_CP024162.1	2473729	2474811	-1	CSW01_RS11670	gene		32.4243
CSW01_RS11675	478.722	1.18069	0.186333	6.33647	2.35083e-10	8.09689e-10	E7946_CH1_NZ_CP024162.1	2474920	2475153	-1	CSW01_RS11675	gene		9.09168
CSW01_RS11680	4282.61	1.04906	0.152147	6.89505	5.38473e-12	2.05718e-11	E7946_CH1_NZ_CP024162.1	2475170	2476174	-1	CSW01_RS11680	gene		10.6867
CSW01_RS11695	32245.2	-0.333999	0.140692	-2.37398	0.0175975	0.0264525	E7946_CH1_NZ_CP024162.1	2478184	2478816	-1	CSW01_RS11695	gene		1.57753
CSW01_RS11700	37105.6	-0.310976	0.110666	-2.81003	0.00495369	0.00809926	E7946_CH1_NZ_CP024162.1	2478816	2479589	-1	CSW01_RS11700	gene		2.09155
CSW01_RS11705	70148.6	-0.280434	0.121503	-2.30804	0.0209969	0.03111	E7946_CH1_NZ_CP024162.1	2479576	2480823	-1	CSW01_RS11705	gene		1.5071
CSW01_RS11710	66789.7	0.538845	0.101837	5.29126	1.21478e-07	3.32826e-07	E7946_CH1_NZ_CP024162.1	2480829	2482169	-1	CSW01_RS11710	gene		6.47778
CSW01_RS11715	940.825	0.588245	0.127593	4.61032	4.02053e-06	9.44445e-06	E7946_CH1_NZ_CP024162.1	2482654	2482974	-1	CSW01_RS11715	gene		5.02482
CSW01_RS11720	2440.11	1.09234	0.125024	8.73701	2.39356e-18	1.32965e-17	E7946_CH1_NZ_CP024162.1	2483139	2484269	1	CSW01_RS11720	gene		16.8763
CSW01_RS11725	5623.54	0.127916	0.148832	0.859467	0.390083	0.446638	E7946_CH1_NZ_CP024162.1	2484311	2484886	1	CSW01_RS11725	gene		0.350045
CSW01_RS11730	4366.32	0.00304584	0.163007	0.0186853	0.985092	0.987659	E7946_CH1_NZ_CP024162.1	2484843	2485427	1	CSW01_RS11730	gene		0.0053931
CSW01_RS11735	196.656	0.581701	0.214157	2.71623	0.00660293	0.0106113	E7946_CH1_NZ_CP024162.1	2485411	2485497	-1	CSW01_RS11735	gene		1.97423
CSW01_RS11740	2448.46	0.373511	0.155425	2.40316	0.0162541	0.0245727	E7946_CH1_NZ_CP024162.1	2485496	2486884	1	CSW01_RS11740	gene		1.60955
CSW01_RS11745	1079.4	0.0663573	0.231851	0.286207	0.77472	0.808727	E7946_CH1_NZ_CP024162.1	2486972	2487652	-1	CSW01_RS11745	gene		0.0921979
CSW01_RS11750	878.749	0.216202	0.24967	0.865949	0.386518	0.443129	E7946_CH1_NZ_CP024162.1	2487649	2488233	-1	CSW01_RS11750	gene		0.35347
CSW01_RS11755	439.768	0.435381	0.203149	2.14316	0.0320999	0.046233	E7946_CH1_NZ_CP024162.1	2488324	2488905	-1	CSW01_RS11755	gene		1.33505
CSW01_RS11760	31480.1	-0.461668	0.420153	-1.09881	0.271851	0.323334	E7946_CH1_NZ_CP024162.1	2489233	2490033	1	CSW01_RS11760	gene		0.490349
CSW01_RS11765	690.746	0.265862	0.200195	1.32802	0.184172	0.227024	E7946_CH1_NZ_CP024162.1	2490172	2491062	1	CSW01_RS11765	gene		0.643927
CSW01_RS11770	535.609	-0.0487894	0.262811	-0.185644	0.852724	0.87675	E7946_CH1_NZ_CP024162.1	2491047	2491664	1	CSW01_RS11770	gene		0.0571242
CSW01_RS11785	2657.26	1.38408	0.236285	5.85767	4.69402e-09	1.45247e-08	E7946_CH1_NZ_CP024162.1	2493371	2494186	-1	CSW01_RS11785	gene		7.83789
CSW01_RS11790	1440.32	-0.478273	0.0810685	-5.89962	3.64337e-09	1.13987e-08	E7946_CH1_NZ_CP024162.1	2494284	2495390	-1	CSW01_RS11790	gene		7.94315
CSW01_RS11795	121.139	-2.73135	0.293509	-9.30584	1.32934e-20	8.38615e-20	E7946_CH1_NZ_CP024162.1	2495461	2495865	-1	CSW01_RS11795	gene		19.0764
CSW01_RS11805	409.383	0.982422	0.317741	3.0919	0.0019888	0.00342081	E7946_CH1_NZ_CP024162.1	2497698	2497883	1	CSW01_RS11805	gene		2.46587
CSW01_RS11825	354.805	-0.426792	0.23449	-1.82009	0.0687456	0.0936294	E7946_CH1_NZ_CP024162.1	2507606	2508574	-1	CSW01_RS11825	gene		1.02859
CSW01_RS11830	1287.15	0.0960878	0.209253	0.459194	0.646095	0.691576	E7946_CH1_NZ_CP024162.1	2508685	2509599	1	CSW01_RS11830	gene		0.16016
CSW01_RS11835	730.831	1.03136	0.212103	4.86253	1.15894e-06	2.8489e-06	E7946_CH1_NZ_CP024162.1	2509715	2510023	1	CSW01_RS11835	gene		5.54532
CSW01_RS11845	237.735	-1.33455	0.214466	-6.22268	4.8873e-10	1.6393e-09	E7946_CH1_NZ_CP024162.1	2511543	2512787	-1	CSW01_RS11845	gene		8.78534
CSW01_RS11850	2067.62	0.160428	0.146736	1.09331	0.274258	0.325556	E7946_CH1_NZ_CP024162.1	2512890	2513981	-1	CSW01_RS11850	gene		0.487374
CSW01_RS11855	4948.01	-0.901312	0.193212	-4.66488	3.08799e-06	7.33528e-06	E7946_CH1_NZ_CP024162.1	2514186	2515637	1	CSW01_RS11855	gene		5.13458
CSW01_RS11860	1384.6	0.184461	0.151461	1.21788	0.223269	0.270647	E7946_CH1_NZ_CP024162.1	2515827	2516810	1	CSW01_RS11860	gene		0.567597
CSW01_RS11865	565.731	-0.759039	0.152795	-4.96769	6.77546e-07	1.71125e-06	E7946_CH1_NZ_CP024162.1	2516794	2517381	1	CSW01_RS11865	gene		5.76669
CSW01_RS11870	144.874	-0.737084	0.284667	-2.58928	0.0096176	0.015056	E7946_CH1_NZ_CP024162.1	2517378	2517722	-1	CSW01_RS11870	gene		1.82229
CSW01_RS11875	1256.05	-0.640803	0.243237	-2.63448	0.00842662	0.0133545	E7946_CH1_NZ_CP024162.1	2517881	2518888	1	CSW01_RS11875	gene		1.87437
CSW01_RS11885	147.982	-0.640126	0.301234	-2.12501	0.0335856	0.0482579	E7946_CH1_NZ_CP024162.1	2522357	2523499	1	CSW01_RS11885	gene		1.31643
CSW01_RS11890	328.332	-0.227366	0.190729	-1.19209	0.233226	0.281587	E7946_CH1_NZ_CP024162.1	2523635	2524789	1	CSW01_RS11890	gene		0.550387
CSW01_RS11895	508.668	-0.238232	0.28775	-0.827913	0.40772	0.46407	E7946_CH1_NZ_CP024162.1	2524989	2526680	1	CSW01_RS11895	gene		0.333416
CSW01_RS11900	296454	0.835998	0.135096	6.18818	6.08625e-10	2.02699e-09	E7946_CH1_NZ_CP024162.1	2526794	2528881	-1	CSW01_RS11900	gene		8.69315
CSW01_RS11905	2784.17	0.122226	0.0950208	1.28631	0.198336	0.243209	E7946_CH1_NZ_CP024162.1	2529152	2530528	-1	CSW01_RS11905	gene		0.61402
CSW01_RS11910	3421.54	-0.369712	0.151201	-2.44517	0.0144784	0.0220775	E7946_CH1_NZ_CP024162.1	2530659	2532998	1	CSW01_RS11910	gene		1.65605
CSW01_RS11915	139.934	-1.29136	0.210131	-6.14553	7.96966e-10	2.61719e-09	E7946_CH1_NZ_CP024162.1	2532961	2533149	-1	CSW01_RS11915	gene		8.58216
CSW01_RS11925	1189.01	0.727692	0.122773	5.92714	3.08251e-09	9.70854e-09	E7946_CH1_NZ_CP024162.1	2534286	2534909	1	CSW01_RS11925	gene		8.01285
CSW01_RS11935	10142.7	-1.6132	0.38568	-4.18275	2.88001e-05	6.154e-05	E7946_CH1_NZ_CP024162.1	2535797	2537017	-1	CSW01_RS11935	gene		4.21084
CSW01_RS11945	7431.55	-0.37733	0.424691	-0.888482	0.374282	0.430409	E7946_CH1_NZ_CP024162.1	2538469	2539248	-1	CSW01_RS11945	gene		0.366119
CSW01_RS11950	1796.29	-0.432749	0.438594	-0.986674	0.323803	0.377904	E7946_CH1_NZ_CP024162.1	2539356	2539538	1	CSW01_RS11950	gene		0.422619
CSW01_RS11955	17955.5	-1.38446	0.339954	-4.07251	4.65095e-05	9.7222e-05	E7946_CH1_NZ_CP024162.1	2539850	2541106	-1	CSW01_RS11955	gene		4.01224
CSW01_RS11960	877.91	-0.0503233	0.143946	-0.349599	0.72664	0.765903	E7946_CH1_NZ_CP024162.1	2541293	2542144	-1	CSW01_RS11960	gene		0.115826
CSW01_RS11965	1832.09	0.731208	0.110248	6.63238	3.30309e-11	1.20017e-10	E7946_CH1_NZ_CP024162.1	2542259	2543032	-1	CSW01_RS11965	gene		9.92076
CSW01_RS11970	10095.4	1.49321	0.142249	10.4972	8.90205e-26	7.05662e-25	E7946_CH1_NZ_CP024162.1	2543196	2544626	-1	CSW01_RS11970	gene		24.1514
CSW01_RS11975	85.7335	0.193139	0.421338	0.458393	0.64667	0.691576	E7946_CH1_NZ_CP024162.1	2545265	2545498	1	CSW01_RS11975	gene		0.16016
CSW01_RS11980	557.699	0.58506	0.143049	4.08993	4.3151e-05	9.05593e-05	E7946_CH1_NZ_CP024162.1	2545642	2546193	-1	CSW01_RS11980	gene		4.04307
CSW01_RS11985	1064.1	0.726952	0.139615	5.20683	1.92089e-07	5.16591e-07	E7946_CH1_NZ_CP024162.1	2546283	2546963	-1	CSW01_RS11985	gene		6.28685
CSW01_RS11990	1399.75	-0.374879	0.141263	-2.65376	0.00796007	0.0126625	E7946_CH1_NZ_CP024162.1	2547332	2548192	-1	CSW01_RS11990	gene		1.89748
CSW01_RS11995	4854.61	0.077597	0.304396	0.254921	0.798784	0.829755	E7946_CH1_NZ_CP024162.1	2548538	2548915	1	CSW01_RS11995	gene		0.0810501
CSW01_RS12000	5884.46	-0.313225	0.127904	-2.4489	0.0143293	0.0218896	E7946_CH1_NZ_CP024162.1	2548995	2550275	-1	CSW01_RS12000	gene		1.65976
CSW01_RS12005	3034.51	-0.895634	0.128494	-6.97024	3.16393e-12	1.22758e-11	E7946_CH1_NZ_CP024162.1	2550272	2551228	-1	CSW01_RS12005	gene		10.911
CSW01_RS12010	8880.36	-0.74637	0.121797	-6.12797	8.90065e-10	2.91163e-09	E7946_CH1_NZ_CP024162.1	2551249	2553708	-1	CSW01_RS12010	gene		8.53586
CSW01_RS12020	495.621	0.197511	0.187844	1.05147	0.293045	0.345436	E7946_CH1_NZ_CP024162.1	2554256	2554738	1	CSW01_RS12020	gene		0.461633
CSW01_RS12025	633.381	0.933111	0.197209	4.73159	2.22763e-06	5.35162e-06	E7946_CH1_NZ_CP024162.1	2554735	2555223	-1	CSW01_RS12025	gene		5.27151
CSW01_RS12030	55.6671	1.21852	0.385707	3.15918	0.00158214	0.00275945	E7946_CH1_NZ_CP024162.1	2555250	2555633	-1	CSW01_RS12030	gene		2.55918
CSW01_RS12035	10362.3	1.35439	0.124089	10.9147	9.80577e-28	8.3182e-27	E7946_CH1_NZ_CP024162.1	2555948	2556664	1	CSW01_RS12035	gene		26.08
CSW01_RS12040	1578.2	0.350391	0.13274	2.63967	0.00829868	0.0131616	E7946_CH1_NZ_CP024162.1	2556723	2559080	-1	CSW01_RS12040	gene		1.88069
CSW01_RS12045	294.284	-0.278026	0.264929	-1.04943	0.293979	0.346151	E7946_CH1_NZ_CP024162.1	2559187	2560926	-1	CSW01_RS12045	gene		0.460735
CSW01_RS12050	68.0896	0.0742464	0.442041	0.167963	0.866613	0.888441	E7946_CH1_NZ_CP024162.1	2560994	2561944	-1	CSW01_RS12050	gene		0.0513715
CSW01_RS12055	1523	-2.46976	0.331567	-7.44877	9.42177e-14	4.0905e-13	E7946_CH1_NZ_CP024162.1	2562463	2567055	1	CSW01_RS12055	gene		12.3882
CSW01_RS12065	6460.97	-2.48183	0.176281	-14.0788	5.12611e-45	6.80214e-44	E7946_CH1_NZ_CP024162.1	2569053	2573516	1	CSW01_RS12065	gene		43.1674
CSW01_RS12070	1536.12	-2.64714	0.225973	-11.7144	1.07517e-31	1.00468e-30	E7946_CH1_NZ_CP024162.1	2573535	2574947	1	CSW01_RS12070	gene		29.998
CSW01_RS12075	417.164	-1.75385	0.320312	-5.47544	4.36423e-08	1.25246e-07	E7946_CH1_NZ_CP024162.1	2575134	2575568	1	CSW01_RS12075	gene		6.90224
CSW01_RS12080	3372	-0.0980866	0.1267	-0.774163	0.438834	0.494477	E7946_CH1_NZ_CP024162.1	2575656	2576351	1	CSW01_RS12080	gene		0.305854
CSW01_RS12085	767.327	-0.607963	0.158807	-3.82832	0.00012902	0.000256645	E7946_CH1_NZ_CP024162.1	2576364	2577317	1	CSW01_RS12085	gene		3.59067
CSW01_RS12090	458.997	-0.638152	0.172255	-3.7047	0.000211637	0.00041208	E7946_CH1_NZ_CP024162.1	2577318	2578148	1	CSW01_RS12090	gene		3.38502
CSW01_RS12095	500.496	-0.75172	0.216063	-3.47917	0.000502971	0.000935036	E7946_CH1_NZ_CP024162.1	2578231	2578851	1	CSW01_RS12095	gene		3.02917
CSW01_RS12100	329.437	-1.94336	0.304741	-6.37711	1.80466e-10	6.25646e-10	E7946_CH1_NZ_CP024162.1	2579003	2579863	1	CSW01_RS12100	gene		9.20367
CSW01_RS12105	320.415	-1.39154	0.172816	-8.05216	8.13437e-16	4.00231e-15	E7946_CH1_NZ_CP024162.1	2579793	2580578	-1	CSW01_RS12105	gene		14.3977
CSW01_RS12110	1984.74	3.88483	0.236044	16.4581	7.3389e-61	1.2944e-59	E7946_CH1_NZ_CP024162.1	2581059	2582030	1	CSW01_RS12110	gene		58.8879
CSW01_RS12115	4235.8	4.3996	0.20713	21.2407	4.0151e-100	1.5737e-98	E7946_CH1_NZ_CP024162.1	2582031	2583653	1	CSW01_RS12115	gene		97.8031
CSW01_RS12120	566.92	4.54027	0.337779	13.4415	3.45145e-41	4.18624e-40	E7946_CH1_NZ_CP024162.1	2583666	2584283	1	CSW01_RS12120	gene		39.3782
CSW01_RS12125	314	2.87357	0.297268	9.66659	4.18073e-22	2.8729e-21	E7946_CH1_NZ_CP024162.1	2584388	2584705	-1	CSW01_RS12125	gene		20.5417
CSW01_RS12130	276.665	1.42417	0.230611	6.17566	6.58892e-10	2.18581e-09	E7946_CH1_NZ_CP024162.1	2584894	2585376	1	CSW01_RS12130	gene		8.66039
CSW01_RS12140	3622.4	2.44406	0.489871	4.98918	6.06347e-07	1.53969e-06	E7946_CH1_NZ_CP024162.1	2588713	2589852	-1	CSW01_RS12140	gene		5.81257
CSW01_RS12145	10.3304	1.27926	0.922587	1.3866	0.165563	0.206308	E7946_CH1_NZ_CP024162.1	2590119	2590247	1	CSW01_RS12145	gene		0.685483
CSW01_RS12150	4346.98	0.555284	0.0866819	6.406	1.49391e-10	5.209e-10	E7946_CH1_NZ_CP024162.1	2590335	2591144	-1	CSW01_RS12150	gene		9.28325
CSW01_RS12155	390.668	-0.455779	0.228214	-1.99716	0.0458083	0.0642075	E7946_CH1_NZ_CP024162.1	2591259	2591657	-1	CSW01_RS12155	gene		1.19241
CSW01_RS12160	26869.2	-0.5674	0.170073	-3.33622	0.000849272	0.00153631	E7946_CH1_NZ_CP024162.1	2591807	2594518	-1	CSW01_RS12160	gene		2.81352
CSW01_RS12165	666.602	-0.32175	0.121445	-2.64935	0.00806462	0.012824	E7946_CH1_NZ_CP024162.1	2594872	2595345	1	CSW01_RS12165	gene		1.89198
CSW01_RS12175	30265.8	-0.349674	0.119248	-2.93233	0.00336432	0.00561338	E7946_CH1_NZ_CP024162.1	2596465	2597661	-1	CSW01_RS12175	gene		2.25078
CSW01_RS12180	9635.74	-0.485122	0.131664	-3.68455	0.000229111	0.000444061	E7946_CH1_NZ_CP024162.1	2597692	2598954	-1	CSW01_RS12180	gene		3.35256
CSW01_RS12185	9516.05	-0.120865	0.124668	-0.969495	0.332298	0.386859	E7946_CH1_NZ_CP024162.1	2598947	2599729	-1	CSW01_RS12185	gene		0.412447
CSW01_RS12190	7203.94	-0.780607	0.138221	-5.64753	1.62767e-08	4.83164e-08	E7946_CH1_NZ_CP024162.1	2599911	2601371	-1	CSW01_RS12190	gene		7.31591
CSW01_RS12200	2910.87	-1.13248	0.13893	-8.15147	3.59542e-16	1.80111e-15	E7946_CH1_NZ_CP024162.1	2602433	2603629	-1	CSW01_RS12200	gene		14.7445
CSW01_RS12205	3536.35	-1.12839	0.12826	-8.79767	1.39688e-18	7.8808e-18	E7946_CH1_NZ_CP024162.1	2603646	2604980	-1	CSW01_RS12205	gene		17.1034
CSW01_RS12210	5358.92	-0.292234	0.0874292	-3.34252	0.000830201	0.00150438	E7946_CH1_NZ_CP024162.1	2604992	2606074	-1	CSW01_RS12210	gene		2.82264
CSW01_RS12220	4172.34	-1.06792	0.0902627	-11.8313	2.69063e-32	2.56519e-31	E7946_CH1_NZ_CP024162.1	2607429	2608967	-1	CSW01_RS12220	gene		30.5909
CSW01_RS12225	2358.5	-1.29444	0.0902036	-14.3502	1.06166e-46	1.46385e-45	E7946_CH1_NZ_CP024162.1	2608933	2610675	-1	CSW01_RS12225	gene		44.8345
CSW01_RS12235	3140.65	-0.340728	0.0851571	-4.00116	6.30315e-05	0.000130025	E7946_CH1_NZ_CP024162.1	2611002	2611952	-1	CSW01_RS12235	gene		3.88597
CSW01_RS12260	19019.2	1.00959	0.38116	2.64872	0.00807968	0.012839	E7946_CH1_NZ_CP024162.1	2619023	2619793	-1	CSW01_RS12260	gene		1.89147
CSW01_RS12265	187.316	1.02366	0.390761	2.61967	0.0088016	0.0139019	E7946_CH1_NZ_CP024162.1	2619747	2619935	-1	CSW01_RS12265	gene		1.85692
CSW01_RS12270	1687.22	-0.796673	0.340941	-2.33669	0.0194554	0.0289777	E7946_CH1_NZ_CP024162.1	2620277	2622181	1	CSW01_RS12270	gene		1.53794
CSW01_RS12275	2103.79	-0.945134	0.124775	-7.5747	3.59966e-14	1.59553e-13	E7946_CH1_NZ_CP024162.1	2622226	2623965	-1	CSW01_RS12275	gene		12.7971
CSW01_RS12280	3465.12	-0.0158103	0.12403	-0.127472	0.898567	0.917644	E7946_CH1_NZ_CP024162.1	2624024	2624776	-1	CSW01_RS12280	gene		0.0373259
CSW01_RS12290	3353.3	0.477501	0.152475	3.13166	0.00173819	0.00301547	E7946_CH1_NZ_CP024162.1	2625839	2626357	1	CSW01_RS12290	gene		2.52064
CSW01_RS12295	747.491	-0.404482	0.14258	-2.83687	0.00455575	0.00748621	E7946_CH1_NZ_CP024162.1	2626635	2627180	-1	CSW01_RS12295	gene		2.12574
CSW01_RS12300	1438.57	0.413951	0.116874	3.54185	0.000397336	0.00074852	E7946_CH1_NZ_CP024162.1	2627476	2628366	1	CSW01_RS12300	gene		3.1258
CSW01_RS12305	184.984	-0.0492615	0.237923	-0.207048	0.835972	0.863345	E7946_CH1_NZ_CP024162.1	2628611	2629072	1	CSW01_RS12305	gene		0.0638157
CSW01_RS12315	114.2	-2.25746	0.266097	-8.48361	2.18305e-17	1.17121e-16	E7946_CH1_NZ_CP024162.1	2630803	2632029	1	CSW01_RS12315	gene		15.9314
CSW01_RS12320	960.569	-0.127687	0.156105	-0.817951	0.413385	0.469383	E7946_CH1_NZ_CP024162.1	2632087	2632962	1	CSW01_RS12320	gene		0.328473
CSW01_RS12325	614.938	-0.90706	0.185896	-4.87939	1.06412e-06	2.63262e-06	E7946_CH1_NZ_CP024162.1	2632926	2633567	1	CSW01_RS12325	gene		5.57961
CSW01_RS12330	2663.48	0.706427	0.141144	5.00501	5.58583e-07	1.42011e-06	E7946_CH1_NZ_CP024162.1	2633599	2634339	1	CSW01_RS12330	gene		5.84768
CSW01_RS12335	43.9933	-1.21257	0.364662	-3.32518	0.000883619	0.001593	E7946_CH1_NZ_CP024162.1	2634481	2634678	1	CSW01_RS12335	gene		2.79778
CSW01_RS12350	925.514	-0.774016	0.200172	-3.86676	0.00011029	0.000221365	E7946_CH1_NZ_CP024162.1	2639225	2639812	-1	CSW01_RS12350	gene		3.65489
CSW01_RS12355	1711.26	-0.567043	0.240735	-2.35547	0.0184992	0.0276899	E7946_CH1_NZ_CP024162.1	2639814	2640632	-1	CSW01_RS12355	gene		1.55768
CSW01_RS12360	1535.89	0.00427821	0.239393	0.0178711	0.985742	0.988076	E7946_CH1_NZ_CP024162.1	2640657	2641103	-1	CSW01_RS12360	gene		0.00520969
CSW01_RS12365	1052.81	0.542529	0.304477	1.78184	0.0747757	0.100997	E7946_CH1_NZ_CP024162.1	2641110	2641736	-1	CSW01_RS12365	gene		0.99569
CSW01_RS12370	13138.3	1.18438	0.0899949	13.1605	1.48085e-39	1.70338e-38	E7946_CH1_NZ_CP024162.1	2641968	2643284	1	CSW01_RS12370	gene		37.7687
CSW01_RS12375	5752.46	-0.609699	0.113446	-5.37436	7.68532e-08	2.15016e-07	E7946_CH1_NZ_CP024162.1	2643390	2644820	-1	CSW01_RS12375	gene		6.66753
CSW01_RS12380	1508.04	-1.66138	0.154636	-10.7438	6.33766e-27	5.21932e-26	E7946_CH1_NZ_CP024162.1	2644884	2647730	-1	CSW01_RS12380	gene		25.2824
CSW01_RS12385	2784.62	-0.800229	0.194341	-4.11766	3.82744e-05	8.08865e-05	E7946_CH1_NZ_CP024162.1	2647854	2649155	-1	CSW01_RS12385	gene		4.09212
CSW01_RS12390	9029.6	0.111924	0.10787	1.03758	0.299466	0.351927	E7946_CH1_NZ_CP024162.1	2649595	2651112	-1	CSW01_RS12390	gene		0.453548
CSW01_RS12395	8754.65	1.6934	0.134984	12.5452	4.22196e-36	4.46789e-35	E7946_CH1_NZ_CP024162.1	2651312	2651998	1	CSW01_RS12395	gene		34.3499
CSW01_RS12400	9166.62	1.29272	0.151702	8.52141	1.57623e-17	8.51043e-17	E7946_CH1_NZ_CP024162.1	2652141	2653403	1	CSW01_RS12400	gene		16.07
CSW01_RS12405	2203.03	1.00873	0.138665	7.27459	3.47463e-13	1.44197e-12	E7946_CH1_NZ_CP024162.1	2653570	2654178	1	CSW01_RS12405	gene		11.841
CSW01_RS12410	442.79	-0.71353	0.186516	-3.82557	0.000130469	0.000259283	E7946_CH1_NZ_CP024162.1	2654270	2655040	-1	CSW01_RS12410	gene		3.58623
CSW01_RS12415	1528.75	-0.40227	0.195029	-2.06262	0.0391488	0.0555724	E7946_CH1_NZ_CP024162.1	2655040	2656629	-1	CSW01_RS12415	gene		1.25514
CSW01_RS12420	581.425	-0.163586	0.146823	-1.11418	0.265204	0.316317	E7946_CH1_NZ_CP024162.1	2656722	2657933	1	CSW01_RS12420	gene		0.499878
CSW01_RS12425	82450.4	1.23834	0.13326	9.29267	1.5046e-20	9.44949e-20	E7946_CH1_NZ_CP024162.1	2658035	2659336	-1	CSW01_RS12425	gene		19.0246
CSW01_RS12435	1205.45	-0.189741	0.13279	-1.42887	0.153041	0.192689	E7946_CH1_NZ_CP024162.1	2661327	2662142	-1	CSW01_RS12435	gene		0.715143
CSW01_RS12440	6157.69	-1.33235	0.0867657	-15.3557	3.24494e-53	5.06857e-52	E7946_CH1_NZ_CP024162.1	2662242	2664458	-1	CSW01_RS12440	gene		51.2951
CSW01_RS12445	2297.47	-1.53706	0.161177	-9.53648	1.47763e-21	9.85006e-21	E7946_CH1_NZ_CP024162.1	2664522	2665844	-1	CSW01_RS12445	gene		20.0066
CSW01_RS12450	3500.8	-3.24554	0.186367	-17.4148	6.37358e-68	1.31607e-66	E7946_CH1_NZ_CP024162.1	2666016	2668799	1	CSW01_RS12450	gene		65.8807
CSW01_RS12455	1187.97	-3.22033	0.185055	-17.402	7.96125e-68	1.63592e-66	E7946_CH1_NZ_CP024162.1	2668787	2670079	-1	CSW01_RS12455	gene		65.7862
CSW01_RS12460	391.852	-2.92199	0.240369	-12.1563	5.31226e-34	5.31603e-33	E7946_CH1_NZ_CP024162.1	2670072	2670482	-1	CSW01_RS12460	gene		32.2744
CSW01_RS12465	1994.08	-2.43793	0.204098	-11.9449	6.9041e-33	6.65719e-32	E7946_CH1_NZ_CP024162.1	2670492	2671829	-1	CSW01_RS12465	gene		31.1767
CSW01_RS12470	2335.87	0.219799	0.159192	1.38072	0.167366	0.208309	E7946_CH1_NZ_CP024162.1	2672032	2672412	-1	CSW01_RS12470	gene		0.681292
CSW01_RS12475	6703.23	0.401605	0.0975075	4.11871	3.81007e-05	8.05999e-05	E7946_CH1_NZ_CP024162.1	2672416	2673147	-1	CSW01_RS12475	gene		4.09367
CSW01_RS12480	1544.13	-0.898969	0.171254	-5.24933	1.52654e-07	4.13691e-07	E7946_CH1_NZ_CP024162.1	2673144	2673869	-1	CSW01_RS12480	gene		6.38332
CSW01_RS12485	5875.67	0.12882	0.207994	0.619345	0.535689	0.58715	E7946_CH1_NZ_CP024162.1	2673939	2674916	-1	CSW01_RS12485	gene		0.231251
CSW01_RS12490	2615.7	0.736166	0.200294	3.67543	0.000237449	0.0004598	E7946_CH1_NZ_CP024162.1	2674909	2675586	-1	CSW01_RS12490	gene		3.33743
CSW01_RS12500	17984	-0.688959	0.201231	-3.42371	0.000617714	0.0011339	E7946_CH1_NZ_CP024162.1	2676606	2678399	-1	CSW01_RS12500	gene		2.94542
CSW01_RS12505	5344.67	-1.51357	0.18287	-8.27674	1.26588e-16	6.49511e-16	E7946_CH1_NZ_CP024162.1	2678512	2678982	-1	CSW01_RS12505	gene		15.1874
CSW01_RS12510	13458.2	-1.67163	0.167117	-10.0028	1.48192e-23	1.08155e-22	E7946_CH1_NZ_CP024162.1	2678979	2679944	-1	CSW01_RS12510	gene		21.966
CSW01_RS12515	14914.6	-0.958878	0.135424	-7.08054	1.4359e-12	5.74496e-12	E7946_CH1_NZ_CP024162.1	2679941	2680579	-1	CSW01_RS12515	gene		11.2407
CSW01_RS12525	169.456	1.17118	0.243118	4.81732	1.45502e-06	3.54786e-06	E7946_CH1_NZ_CP024162.1	2681496	2681693	-1	CSW01_RS12525	gene		5.45003
CSW01_RS12530	4256.01	0.620604	0.0957765	6.47972	9.18956e-11	3.25518e-10	E7946_CH1_NZ_CP024162.1	2681625	2683277	1	CSW01_RS12530	gene		9.48743
CSW01_RS12535	418.606	0.267455	0.344571	0.776197	0.437633	0.493342	E7946_CH1_NZ_CP024162.1	2683302	2683664	-1	CSW01_RS12535	gene		0.306852
CSW01_RS12540	413.9	0.228325	0.386165	0.591262	0.554345	0.604779	E7946_CH1_NZ_CP024162.1	2683696	2683956	-1	CSW01_RS12540	gene		0.218404
CSW01_RS12545	5327.11	0.977702	0.105421	9.27424	1.78897e-20	1.11857e-19	E7946_CH1_NZ_CP024162.1	2684109	2685080	1	CSW01_RS12545	gene		18.9513
CSW01_RS12550	717.518	-0.324254	0.218789	-1.48204	0.138329	0.175999	E7946_CH1_NZ_CP024162.1	2685714	2685920	1	CSW01_RS12550	gene		0.75449
CSW01_RS12555	2017.61	-0.744036	0.0893488	-8.32731	8.26973e-17	4.31637e-16	E7946_CH1_NZ_CP024162.1	2686021	2687250	-1	CSW01_RS12555	gene		15.3649
CSW01_RS12560	3444.1	-0.50114	0.0975841	-5.13547	2.81445e-07	7.4274e-07	E7946_CH1_NZ_CP024162.1	2687262	2688470	-1	CSW01_RS12560	gene		6.12916
CSW01_RS12565	1855.07	-0.0304739	0.151	-0.201813	0.840063	0.866253	E7946_CH1_NZ_CP024162.1	2688491	2689066	-1	CSW01_RS12565	gene		0.0623552
CSW01_RS12570	2461.37	0.508572	0.218204	2.33072	0.0197684	0.0293922	E7946_CH1_NZ_CP024162.1	2689308	2689616	1	CSW01_RS12570	gene		1.53177
CSW01_RS12580	709.643	-0.541967	0.191405	-2.83152	0.00463274	0.00760092	E7946_CH1_NZ_CP024162.1	2689816	2690400	1	CSW01_RS12580	gene		2.11913
CSW01_RS12585	2425	-0.181034	0.116003	-1.56059	0.118619	0.153505	E7946_CH1_NZ_CP024162.1	2690510	2691166	1	CSW01_RS12585	gene		0.813876
CSW01_RS12590	1256.29	-0.489436	0.356464	-1.37303	0.169744	0.210835	E7946_CH1_NZ_CP024162.1	2691420	2692649	1	CSW01_RS12590	gene		0.676058
CSW01_RS12595	60.8895	-0.208131	0.257089	-0.80957	0.418187	0.474327	E7946_CH1_NZ_CP024162.1	2692754	2692850	-1	CSW01_RS12595	gene		0.323923
CSW01_RS12600	394.104	0.0297528	0.161742	0.183951	0.854052	0.877902	E7946_CH1_NZ_CP024162.1	2692881	2693375	-1	CSW01_RS12600	gene		0.056554
CSW01_RS12605	1445.16	-0.14798	0.161109	-0.918505	0.358355	0.413892	E7946_CH1_NZ_CP024162.1	2693377	2695098	-1	CSW01_RS12605	gene		0.383113
CSW01_RS12610	3377.57	0.562196	0.180193	3.11997	0.00180867	0.00312876	E7946_CH1_NZ_CP024162.1	2695583	2697388	-1	CSW01_RS12610	gene		2.50463
CSW01_RS12615	6487.41	0.400899	0.132983	3.01467	0.0025726	0.00435419	E7946_CH1_NZ_CP024162.1	2697565	2698530	-1	CSW01_RS12615	gene		2.36109
CSW01_RS12620	205.308	-0.1136	0.210874	-0.53871	0.590087	0.638834	E7946_CH1_NZ_CP024162.1	2698830	2699918	-1	CSW01_RS12620	gene		0.194612
CSW01_RS12625	114.954	-0.221062	0.298896	-0.739595	0.459546	0.514618	E7946_CH1_NZ_CP024162.1	2699915	2700451	-1	CSW01_RS12625	gene		0.288515
CSW01_RS12630	227.745	0.436912	0.2374	1.84041	0.0657086	0.089811	E7946_CH1_NZ_CP024162.1	2700578	2701213	-1	CSW01_RS12630	gene		1.04667
CSW01_RS12635	2427.55	-0.379525	0.156222	-2.42939	0.0151243	0.0230044	E7946_CH1_NZ_CP024162.1	2701596	2703146	1	CSW01_RS12635	gene		1.63819
CSW01_RS12655	207.343	-0.219835	0.273818	-0.80285	0.422062	0.477825	E7946_CH1_NZ_CP024162.1	2706529	2707320	1	CSW01_RS12655	gene		0.320731
CSW01_RS12665	67.1826	1.0757	0.306274	3.5122	0.000444409	0.000829446	E7946_CH1_NZ_CP024162.1	2707537	2707612	-1	CSW01_RS12665	gene		3.08121
CSW01_RS12675	12734.2	-1.33278	0.261645	-5.09383	3.50898e-07	9.15753e-07	E7946_CH1_NZ_CP024162.1	2707884	2710799	-1	CSW01_RS12675	gene		6.03822
CSW01_RS12680	302.186	1.04684	0.242939	4.30907	1.63945e-05	3.60696e-05	E7946_CH1_NZ_CP024162.1	2711080	2711155	-1	CSW01_RS12680	gene		4.44286
CSW01_RS12685	340.961	1.24714	0.312484	3.99104	6.57845e-05	0.000134918	E7946_CH1_NZ_CP024162.1	2711164	2711240	-1	CSW01_RS12685	gene		3.86993
CSW01_RS12690	1322.23	0.558786	0.797988	0.700244	NA	NA	E7946_CH1_NZ_CP024162.1	2711294	2712846	-1	CSW01_RS12690	gene		#VALUE!
CSW01_RS12695	2736.8	0.53527	0.134976	3.96568	7.3186e-05	0.000149084	E7946_CH1_NZ_CP024162.1	2713340	2714593	-1	CSW01_RS12695	gene		3.82657
CSW01_RS12700	14.0913	0.514806	0.613807	0.83871	0.401632	0.45825	E7946_CH1_NZ_CP024162.1	2714758	2714842	-1	CSW01_RS12700	gene		0.338897
CSW01_RS12705	606.267	0.562063	0.363382	1.54675	0.121922	0.157299	E7946_CH1_NZ_CP024162.1	2715024	2715506	1	CSW01_RS12705	gene		0.803274
CSW01_RS12710	1985.34	0.0700181	0.117406	0.596373	0.550926	0.601824	E7946_CH1_NZ_CP024162.1	2715612	2716682	-1	CSW01_RS12710	gene		0.22053
CSW01_RS12720	16394.2	-0.476169	0.146957	-3.2402	0.00119447	0.00211203	E7946_CH1_NZ_CP024162.1	2717980	2719491	1	CSW01_RS12720	gene		2.6753
CSW01_RS12725	599.645	0.483967	0.134786	3.59064	0.000329862	0.000627835	E7946_CH1_NZ_CP024162.1	2719575	2720024	1	CSW01_RS12725	gene		3.20215
CSW01_RS12730	27302.5	-0.352956	0.134051	-2.633	0.00846336	0.0134027	E7946_CH1_NZ_CP024162.1	2720118	2722979	1	CSW01_RS12730	gene		1.87281
CSW01_RS12735	817.966	-0.654005	0.320124	-2.04298	0.0410547	0.0581025	E7946_CH1_NZ_CP024162.1	2723057	2724034	-1	CSW01_RS12735	gene		1.23581
CSW01_RS12740	1293.92	1.42784	0.24249	5.88824	3.9032e-09	1.21666e-08	E7946_CH1_NZ_CP024162.1	2724074	2724811	-1	CSW01_RS12740	gene		7.91483
CSW01_RS12745	5385.94	0.371098	0.222856	1.66519	0.0958744	0.126784	E7946_CH1_NZ_CP024162.1	2724908	2727817	-1	CSW01_RS12745	gene		0.896935
CSW01_RS12750	123.686	1.16191	0.304633	3.81414	0.00013666	0.000270698	E7946_CH1_NZ_CP024162.1	2727816	2728034	1	CSW01_RS12750	gene		3.56751
CSW01_RS12755	303.889	-1.44357	0.209935	-6.87627	6.14397e-12	2.3409e-11	E7946_CH1_NZ_CP024162.1	2728239	2729615	1	CSW01_RS12755	gene		10.6306
CSW01_RS12765	1046.19	3.11322	0.442291	7.03885	1.93839e-12	7.67557e-12	E7946_CH1_NZ_CP024162.1	2731019	2731948	1	CSW01_RS12765	gene		11.1149
CSW01_RS12770	473.873	3.53324	0.427041	8.27376	1.29802e-16	6.65194e-16	E7946_CH1_NZ_CP024162.1	2731960	2732427	1	CSW01_RS12770	gene		15.1771
CSW01_RS12775	5056.45	0.481967	0.192159	2.50817	0.0121359	0.0187281	E7946_CH1_NZ_CP024162.1	2732532	2732921	1	CSW01_RS12775	gene		1.72751
CSW01_RS12780	1815.96	0.644465	0.131933	4.88481	1.03528e-06	2.56428e-06	E7946_CH1_NZ_CP024162.1	2733002	2733787	-1	CSW01_RS12780	gene		5.59103
CSW01_RS12790	2118.42	0.72515	0.132009	5.49321	3.94704e-08	1.13659e-07	E7946_CH1_NZ_CP024162.1	2735076	2735330	-1	CSW01_RS12790	gene		6.9444
CSW01_RS12795	2977.52	0.303683	0.108624	2.79573	0.00517821	0.00844677	E7946_CH1_NZ_CP024162.1	2735323	2735652	-1	CSW01_RS12795	gene		2.07331
CSW01_RS12800	3410.95	-0.000949399	0.145866	-0.0065087	0.994807	0.995983	E7946_CH1_NZ_CP024162.1	2735649	2736290	-1	CSW01_RS12800	gene		0.00174794
CSW01_RS12810	2231.33	-0.883697	0.133985	-6.59551	4.23797e-11	1.52675e-10	E7946_CH1_NZ_CP024162.1	2736785	2737561	-1	CSW01_RS12810	gene		9.81623
CSW01_RS12815	2187.42	-0.461927	0.101782	-4.53838	5.66877e-06	1.3091e-05	E7946_CH1_NZ_CP024162.1	2737566	2738369	-1	CSW01_RS12815	gene		4.88303
CSW01_RS12820	28.5447	-0.0163138	0.414432	-0.0393642	0.9686	0.97621	E7946_CH1_NZ_CP024162.1	2738497	2738688	-1	CSW01_RS12820	gene		0.0104565
CSW01_RS12825	2263.5	0.213071	0.122823	1.73478	0.082779	0.110794	E7946_CH1_NZ_CP024162.1	2738926	2739924	1	CSW01_RS12825	gene		0.955482
CSW01_RS12830	2786.63	0.178093	0.145744	1.22196	0.221724	0.269159	E7946_CH1_NZ_CP024162.1	2739974	2740954	1	CSW01_RS12830	gene		0.569991
CSW01_RS12835	1173.16	0.535537	0.134965	3.96797	7.24881e-05	0.000148018	E7946_CH1_NZ_CP024162.1	2740954	2741511	1	CSW01_RS12835	gene		3.82968
CSW01_RS12855	7092.52	0.368084	0.109247	3.36928	0.000753641	0.00137034	E7946_CH1_NZ_CP024162.1	2743330	2744793	1	CSW01_RS12855	gene		2.86317
CSW01_RS12860	1222.74	0.287537	0.181301	1.58596	0.112749	0.146625	E7946_CH1_NZ_CP024162.1	2744818	2745105	1	CSW01_RS12860	gene		0.833792
CSW01_RS12870	2880.08	0.132659	0.164283	0.807504	0.419376	0.475548	E7946_CH1_NZ_CP024162.1	2745567	2746427	1	CSW01_RS12870	gene		0.322806
CSW01_RS12875	134.801	-1.00919	0.216124	-4.6695	3.0194e-06	7.17638e-06	E7946_CH1_NZ_CP024162.1	2746436	2746714	1	CSW01_RS12875	gene		5.14409
CSW01_RS12885	4605.03	0.158515	0.113009	1.40267	0.160714	0.200916	E7946_CH1_NZ_CP024162.1	2748308	2749651	-1	CSW01_RS12885	gene		0.696985
CSW01_RS12890	2712.89	0.985855	0.159272	6.18975	6.02604e-10	2.00852e-09	E7946_CH1_NZ_CP024162.1	2749750	2750331	1	CSW01_RS12890	gene		8.69712
CSW01_RS12905	412.782	-0.830588	0.32134	-2.58477	0.00974448	0.0152321	E7946_CH1_NZ_CP024162.1	2752764	2753756	-1	CSW01_RS12905	gene		1.81724
CSW01_RS12910	580.863	-1.56377	0.175821	-8.89406	5.89176e-19	3.40476e-18	E7946_CH1_NZ_CP024162.1	2754018	2754653	-1	CSW01_RS12910	gene		17.4679
CSW01_RS12920	127.219	-3.21415	0.258787	-12.4201	2.03349e-35	2.09945e-34	E7946_CH1_NZ_CP024162.1	2756004	2756267	1	CSW01_RS12920	gene		33.6779
CSW01_RS12925	3010.52	-1.29313	0.164675	-7.85263	4.07405e-15	1.92472e-14	E7946_CH1_NZ_CP024162.1	2756321	2757331	1	CSW01_RS12925	gene		13.7156
CSW01_RS12930	13022.6	1.76997	0.130001	13.615	3.26266e-42	4.11037e-41	E7946_CH1_NZ_CP024162.1	2757501	2758031	1	CSW01_RS12930	gene		40.3861
CSW01_RS12935	584.505	0.209499	0.149791	1.39861	0.16193	0.202198	E7946_CH1_NZ_CP024162.1	2758091	2758438	-1	CSW01_RS12935	gene		0.694224
CSW01_RS12940	3982.22	-2.00675	0.120913	-16.5967	7.36082e-62	1.33155e-60	E7946_CH1_NZ_CP024162.1	2758449	2762213	-1	CSW01_RS12940	gene		59.8756
CSW01_RS12945	3255.04	-0.738026	0.091716	-8.04685	8.49495e-16	4.16676e-15	E7946_CH1_NZ_CP024162.1	2762210	2763958	-1	CSW01_RS12945	gene		14.3802
CSW01_RS12950	887.455	-0.734599	0.167429	-4.38753	1.14645e-05	2.5704e-05	E7946_CH1_NZ_CP024162.1	2764104	2764742	1	CSW01_RS12950	gene		4.59
CSW01_RS12955	1762.41	-0.447017	0.241476	-1.85118	0.064143	0.0877561	E7946_CH1_NZ_CP024162.1	2764824	2765375	1	CSW01_RS12955	gene		1.05672
CSW01_RS12960	803.897	0.512168	0.139387	3.67442	0.000238394	0.000461418	E7946_CH1_NZ_CP024162.1	2765593	2765898	1	CSW01_RS12960	gene		3.33591
CSW01_RS12965	1068.99	-0.59367	0.129702	-4.5772	4.71243e-06	1.09905e-05	E7946_CH1_NZ_CP024162.1	2765947	2766675	1	CSW01_RS12965	gene		4.95898
CSW01_RS12970	437.71	-1.42728	0.122427	-11.6583	2.08201e-31	1.93696e-30	E7946_CH1_NZ_CP024162.1	2766757	2767473	1	CSW01_RS12970	gene		29.7129
CSW01_RS12975	1155.26	-1.02913	0.113502	-9.06709	1.22242e-19	7.35013e-19	E7946_CH1_NZ_CP024162.1	2767470	2768729	1	CSW01_RS12975	gene		18.1337
CSW01_RS12980	1065.11	-0.103111	0.180218	-0.572144	0.567225	0.617716	E7946_CH1_NZ_CP024162.1	2768782	2769303	1	CSW01_RS12980	gene		0.209211
CSW01_RS12985	635.163	-1.14662	0.323008	-3.54983	0.000385487	0.000727459	E7946_CH1_NZ_CP024162.1	2769614	2770513	1	CSW01_RS12985	gene		3.13819
CSW01_RS12995	1014.45	-3.19362	0.53924	-5.92243	3.17215e-09	9.98342e-09	E7946_CH1_NZ_CP024162.1	2771244	2772674	-1	CSW01_RS12995	gene		8.00072
CSW01_RS13000	620.751	-4.29346	0.974173	-4.40729	1.04672e-05	2.35553e-05	E7946_CH1_NZ_CP024162.1	2772692	2773639	-1	CSW01_RS13000	gene		4.62791
CSW01_RS13015	920.036	-3.17849	0.154655	-20.5521	7.37082e-94	2.57857e-92	E7946_CH1_NZ_CP024162.1	2776968	2777537	1	CSW01_RS13015	gene		91.5886
CSW01_RS13020	3854.78	-2.1118	0.270965	-7.79361	6.51226e-15	3.04265e-14	E7946_CH1_NZ_CP024162.1	2777540	2778922	-1	CSW01_RS13020	gene		13.5167
CSW01_RS13025	972.191	-3.31919	0.180663	-18.3723	2.19072e-75	5.3603e-74	E7946_CH1_NZ_CP024162.1	2779148	2779597	1	CSW01_RS13025	gene		73.2708
CSW01_RS13030	2098.98	-3.28089	0.137475	-23.8654	7.01225e-126	3.95771e-124	E7946_CH1_NZ_CP024162.1	2779600	2780409	1	CSW01_RS13030	gene		123.403
CSW01_RS13035	2445.64	-2.33448	0.121534	-19.2084	3.14641e-82	8.93877e-81	E7946_CH1_NZ_CP024162.1	2780359	2780931	-1	CSW01_RS13035	gene		80.0487
CSW01_RS13040	16693.2	-0.285151	0.161258	-1.76829	0.0770128	0.103655	E7946_CH1_NZ_CP024162.1	2781151	2781771	1	CSW01_RS13040	gene		0.98441
CSW01_RS13045	15711.9	-1.78921	0.251996	-7.10015	1.24625e-12	5.00036e-12	E7946_CH1_NZ_CP024162.1	2781907	2782389	1	CSW01_RS13045	gene		11.301
CSW01_RS13055	596520	-0.244602	0.184894	-1.32293	0.185858	0.228968	E7946_CH1_NZ_CP024162.1	2782946	2783938	-1	CSW01_RS13055	gene		0.640225
CSW01_RS13060	288222	-0.173642	0.203978	-0.851275	0.394617	0.451341	E7946_CH1_NZ_CP024162.1	2783963	2784583	-1	CSW01_RS13060	gene		0.345496
CSW01_RS13065	318534	-0.121985	0.203693	-0.598864	0.549264	0.600629	E7946_CH1_NZ_CP024162.1	2784611	2785000	-1	CSW01_RS13065	gene		0.221394
CSW01_RS13070	226630	-0.181291	0.214383	-0.84564	0.397754	0.454315	E7946_CH1_NZ_CP024162.1	2785020	2785376	-1	CSW01_RS13070	gene		0.342643
CSW01_RS13075	34593.2	-0.933804	0.16589	-5.62905	1.81201e-08	5.3638e-08	E7946_CH1_NZ_CP024162.1	2785526	2785639	-1	CSW01_RS13075	gene		7.27053
CSW01_RS13080	787310	-1.02251	0.155827	-6.56185	5.31442e-11	1.9e-10	E7946_CH1_NZ_CP024162.1	2785678	2787012	-1	CSW01_RS13080	gene		9.72125
CSW01_RS13085	337127	-0.959424	0.170622	-5.62309	1.8757e-08	5.54844e-08	E7946_CH1_NZ_CP024162.1	2787033	2787467	-1	CSW01_RS13085	gene		7.25583
CSW01_RS13090	142272	-0.899397	0.16826	-5.34529	9.02737e-08	2.5107e-07	E7946_CH1_NZ_CP024162.1	2787473	2787649	-1	CSW01_RS13090	gene		6.60021
CSW01_RS13100	188671	-0.754201	0.172844	-4.36346	1.28019e-05	2.85513e-05	E7946_CH1_NZ_CP024162.1	2788174	2788527	-1	CSW01_RS13100	gene		4.54437
CSW01_RS13105	394794	-0.685548	0.182243	-3.76173	0.000168739	0.000331449	E7946_CH1_NZ_CP024162.1	2788537	2789070	-1	CSW01_RS13105	gene		3.47958
CSW01_RS13110	224622	-0.542843	0.176352	-3.07818	0.0020827	0.00357071	E7946_CH1_NZ_CP024162.1	2789085	2789477	-1	CSW01_RS13110	gene		2.44725
CSW01_RS13115	131950	-0.449679	0.179012	-2.51201	0.0120047	0.0185527	E7946_CH1_NZ_CP024162.1	2789507	2789812	-1	CSW01_RS13115	gene		1.73159
CSW01_RS13120	287296	-0.31196	0.173797	-1.79497	0.0726587	0.0985196	E7946_CH1_NZ_CP024162.1	2789830	2790369	-1	CSW01_RS13120	gene		1.00648
CSW01_RS13125	167162	-0.128281	0.155155	-0.826787	0.408358	0.464672	E7946_CH1_NZ_CP024162.1	2790394	2790711	-1	CSW01_RS13125	gene		0.332854
CSW01_RS13130	147392	0.00975241	0.156548	0.0622967	0.950327	0.961456	E7946_CH1_NZ_CP024162.1	2790724	2791095	-1	CSW01_RS13130	gene		0.0170705
CSW01_RS13135	64011.9	-0.575884	0.151393	-3.8039	0.000142433	0.000281738	E7946_CH1_NZ_CP024162.1	2791258	2791512	-1	CSW01_RS13135	gene		3.55016
CSW01_RS13140	160138	-0.529248	0.132556	-3.99262	6.53464e-05	0.000134212	E7946_CH1_NZ_CP024162.1	2791512	2791703	-1	CSW01_RS13140	gene		3.87221
CSW01_RS13145	348777	-0.483724	0.156993	-3.08119	0.00206176	0.0035391	E7946_CH1_NZ_CP024162.1	2791703	2792113	-1	CSW01_RS13145	gene		2.45111
CSW01_RS13150	567462	-0.49949	0.165056	-3.02619	0.00247657	0.00420006	E7946_CH1_NZ_CP024162.1	2792125	2792826	-1	CSW01_RS13150	gene		2.37674
CSW01_RS13155	221466	-0.397945	0.161557	-2.46319	0.0137706	0.0210817	E7946_CH1_NZ_CP024162.1	2792846	2793178	-1	CSW01_RS13155	gene		1.67609
CSW01_RS13160	192243	-0.377925	0.159089	-2.37556	0.0175223	0.0263488	E7946_CH1_NZ_CP024162.1	2793189	2793467	-1	CSW01_RS13160	gene		1.57924
CSW01_RS13165	566334	-0.362802	0.148988	-2.43511	0.0148873	0.0226684	E7946_CH1_NZ_CP024162.1	2793488	2794312	-1	CSW01_RS13165	gene		1.64458
CSW01_RS13170	133883	-0.16466	0.158405	-1.03948	0.29858	0.35108	E7946_CH1_NZ_CP024162.1	2794329	2794631	-1	CSW01_RS13170	gene		0.454593
CSW01_RS13175	349894	0.0022937	0.171775	0.0133529	0.989346	0.991454	E7946_CH1_NZ_CP024162.1	2794628	2795230	-1	CSW01_RS13175	gene		0.00372734
CSW01_RS13180	366109	0.267176	0.167614	1.59399	0.110938	0.144478	E7946_CH1_NZ_CP024162.1	2795247	2795876	-1	CSW01_RS13180	gene		0.8402
CSW01_RS13185	234116	0.367148	0.168244	2.18224	0.0290922	0.0422171	E7946_CH1_NZ_CP024162.1	2795891	2796202	-1	CSW01_RS13185	gene		1.37451
CSW01_RS13190	4902.93	-0.343201	0.131886	-2.60226	0.00926118	0.014541	E7946_CH1_NZ_CP024162.1	2796673	2797416	-1	CSW01_RS13190	gene		1.83741
CSW01_RS13195	7202.72	-1.49478	0.137477	-10.8729	1.55143e-27	1.30561e-26	E7946_CH1_NZ_CP024162.1	2797424	2799889	-1	CSW01_RS13195	gene		25.8842
CSW01_RS13200	3068.15	-0.952573	0.359638	-2.6487	0.00808013	0.012839	E7946_CH1_NZ_CP024162.1	2800033	2801901	1	CSW01_RS13200	gene		1.89147
CSW01_RS13205	2475.61	-0.679308	0.160485	-4.23285	2.30747e-05	4.98866e-05	E7946_CH1_NZ_CP024162.1	2801928	2802563	-1	CSW01_RS13205	gene		4.30202
CSW01_RS13210	24.7746	-0.041314	0.415319	-0.0994753	0.920761	0.936468	E7946_CH1_NZ_CP024162.1	2802673	2802789	1	CSW01_RS13210	gene		0.0285069
CSW01_RS13215	43349.8	1.14954	0.12161	9.45266	3.30342e-21	2.15129e-20	E7946_CH1_NZ_CP024162.1	2802771	2804069	-1	CSW01_RS13215	gene		19.6673
CSW01_RS13220	643.677	-0.281363	0.297221	-0.946647	0.343819	0.398954	E7946_CH1_NZ_CP024162.1	2804197	2805177	-1	CSW01_RS13220	gene		0.399077
CSW01_RS13225	10929	0.821217	0.140861	5.82996	5.54403e-09	1.70543e-08	E7946_CH1_NZ_CP024162.1	2805340	2805945	-1	CSW01_RS13225	gene		7.76817
CSW01_RS13230	380.642	0.516735	0.214297	2.4113	0.0158956	0.0241168	E7946_CH1_NZ_CP024162.1	2806037	2806237	-1	CSW01_RS13230	gene		1.61768
CSW01_RS13235	1408.71	-1.44238	0.108111	-13.3417	1.32457e-40	1.56618e-39	E7946_CH1_NZ_CP024162.1	2806247	2808049	-1	CSW01_RS13235	gene		38.8052
CSW01_RS13240	975.306	-0.600193	0.169518	-3.54058	0.000399242	0.000751107	E7946_CH1_NZ_CP024162.1	2808030	2808620	-1	CSW01_RS13240	gene		3.1243
CSW01_RS13245	2999.88	-0.49922	0.119965	-4.16139	3.16311e-05	6.74191e-05	E7946_CH1_NZ_CP024162.1	2808744	2810660	1	CSW01_RS13245	gene		4.17122
CSW01_RS13250	1274.58	-0.159461	0.101344	-1.57346	0.115611	0.150025	E7946_CH1_NZ_CP024162.1	2810661	2811146	1	CSW01_RS13250	gene		0.823835
CSW01_RS13255	1849.36	-0.0648234	0.117203	-0.553085	0.580205	0.630554	E7946_CH1_NZ_CP024162.1	2811143	2812132	1	CSW01_RS13255	gene		0.200278
CSW01_RS13260	78.1898	-0.722849	0.222472	-3.24917	0.00115744	0.00205255	E7946_CH1_NZ_CP024162.1	2812260	2812469	1	CSW01_RS13260	gene		2.68771
CSW01_RS13265	423.786	-0.157686	0.188007	-0.838728	0.401622	0.45825	E7946_CH1_NZ_CP024162.1	2812566	2813435	1	CSW01_RS13265	gene		0.338897
CSW01_RS13270	18264.9	0.348934	0.184787	1.88831	0.0589849	0.0811449	E7946_CH1_NZ_CP024162.1	2813678	2814310	1	CSW01_RS13270	gene		1.09074
CSW01_RS13275	295.998	-1.30574	0.228979	-5.70244	1.18104e-08	3.55825e-08	E7946_CH1_NZ_CP024162.1	2814389	2815180	-1	CSW01_RS13275	gene		7.44876
CSW01_RS13290	4086.65	-0.82578	0.316602	-2.60826	0.00910038	0.0143236	E7946_CH1_NZ_CP024162.1	2817949	2819160	-1	CSW01_RS13290	gene		1.84395
CSW01_RS13295	520.984	1.53625	0.19931	7.70783	1.27978e-14	5.83763e-14	E7946_CH1_NZ_CP024162.1	2819558	2820139	-1	CSW01_RS13295	gene		13.2338
CSW01_RS13300	2241.76	0.773696	0.18645	4.14962	3.33026e-05	7.08392e-05	E7946_CH1_NZ_CP024162.1	2820393	2821805	1	CSW01_RS13300	gene		4.14973
CSW01_RS13305	2247.73	-1.4217	0.26823	-5.3003	1.15611e-07	3.17988e-07	E7946_CH1_NZ_CP024162.1	2821879	2824488	-1	CSW01_RS13305	gene		6.49759
CSW01_RS13310	222.846	-1.10771	0.270003	-4.10258	4.08573e-05	8.60015e-05	E7946_CH1_NZ_CP024162.1	2824758	2825531	-1	CSW01_RS13310	gene		4.06549
CSW01_RS13320	1413.27	0.72876	0.115921	6.28667	3.24347e-10	1.10278e-09	E7946_CH1_NZ_CP024162.1	2826832	2827512	-1	CSW01_RS13320	gene		8.95751
CSW01_RS13325	3147.09	0.825365	0.133303	6.19163	5.95445e-10	1.98779e-09	E7946_CH1_NZ_CP024162.1	2827532	2828242	-1	CSW01_RS13325	gene		8.70163
CSW01_RS13330	2301.65	0.749157	0.183531	4.0819	4.46684e-05	9.36046e-05	E7946_CH1_NZ_CP024162.1	2828333	2829166	-1	CSW01_RS13330	gene		4.0287
CSW01_RS13335	3820.26	0.0295493	0.108666	0.271928	0.785677	0.818349	E7946_CH1_NZ_CP024162.1	2829236	2830711	-1	CSW01_RS13335	gene		0.0870614
CSW01_RS13340	4780.78	0.449329	0.142744	3.1478	0.00164506	0.00286331	E7946_CH1_NZ_CP024162.1	2830766	2831866	-1	CSW01_RS13340	gene		2.54313
CSW01_RS13345	9568.69	1.64121	0.182948	8.97091	2.94064e-19	1.71456e-18	E7946_CH1_NZ_CP024162.1	2831879	2832403	-1	CSW01_RS13345	gene		17.7658
CSW01_RS13350	589.475	-1.18968	0.143658	-8.28135	1.21787e-16	6.27158e-16	E7946_CH1_NZ_CP024162.1	2832590	2834326	-1	CSW01_RS13350	gene		15.2026
CSW01_RS13355	47.9411	-2.11228	0.363177	-5.8161	6.02357e-09	1.84633e-08	E7946_CH1_NZ_CP024162.1	2834331	2834849	-1	CSW01_RS13355	gene		7.73369
CSW01_RS13360	58.3595	-1.86418	0.437067	-4.26521	1.99712e-05	4.35314e-05	E7946_CH1_NZ_CP024162.1	2834839	2835438	-1	CSW01_RS13360	gene		4.3612
CSW01_RS13365	63.0139	-2.64141	0.323041	-8.1767	2.91733e-16	1.46663e-15	E7946_CH1_NZ_CP024162.1	2835422	2836012	-1	CSW01_RS13365	gene		14.8337
CSW01_RS13370	395.494	-0.772605	0.188646	-4.09552	4.2122e-05	8.85316e-05	E7946_CH1_NZ_CP024162.1	2835996	2837012	-1	CSW01_RS13370	gene		4.0529
CSW01_RS13375	5560.51	0.178456	0.0944894	1.88864	0.0589406	0.0811103	E7946_CH1_NZ_CP024162.1	2837125	2839632	1	CSW01_RS13375	gene		1.09092
CSW01_RS13380	946.285	-0.13524	0.203544	-0.664427	0.506417	0.560582	E7946_CH1_NZ_CP024162.1	2839706	2840599	-1	CSW01_RS13380	gene		0.251361
CSW01_RS13385	363.676	-0.29232	0.18298	-1.59756	0.110142	0.143544	E7946_CH1_NZ_CP024162.1	2840727	2841470	1	CSW01_RS13385	gene		0.843016
CSW01_RS13390	616.695	-1.19167	0.179242	-6.64841	2.96275e-11	1.08301e-10	E7946_CH1_NZ_CP024162.1	2841542	2842996	1	CSW01_RS13390	gene		9.96537
CSW01_RS13395	247.885	-0.146992	0.219853	-0.668593	0.503755	0.557781	E7946_CH1_NZ_CP024162.1	2843222	2843485	1	CSW01_RS13395	gene		0.253537
CSW01_RS13400	15231.5	-1.72253	0.482889	-3.56714	0.000360897	0.000683831	E7946_CH1_NZ_CP024162.1	2843736	2845112	-1	CSW01_RS13400	gene		3.16505
CSW01_RS13405	2222.91	-2.06689	0.634711	-3.25643	0.00112823	0.00200579	E7946_CH1_NZ_CP024162.1	2845115	2845303	-1	CSW01_RS13405	gene		2.69771
CSW01_RS13410	18584.7	-1.92215	0.477784	-4.02305	5.74484e-05	0.000119089	E7946_CH1_NZ_CP024162.1	2845345	2846559	-1	CSW01_RS13410	gene		3.92413
CSW01_RS13420	7868.88	-1.50178	0.389043	-3.8602	0.000113296	0.000227183	E7946_CH1_NZ_CP024162.1	2847433	2848434	-1	CSW01_RS13420	gene		3.64362
CSW01_RS13425	1400.64	-0.387575	0.225926	-1.71549	0.0862553	0.114998	E7946_CH1_NZ_CP024162.1	2848590	2849726	1	CSW01_RS13425	gene		0.939309
CSW01_RS13430	4496.43	-0.785954	0.326069	-2.41039	0.0159355	0.0241687	E7946_CH1_NZ_CP024162.1	2849933	2852563	1	CSW01_RS13430	gene		1.61675
CSW01_RS13435	1594.35	1.50009	0.168664	8.89396	5.8971e-19	3.40476e-18	E7946_CH1_NZ_CP024162.1	2852922	2853461	1	CSW01_RS13435	gene		17.4679
CSW01_RS13440	1757.2	0.024899	0.124932	0.199301	0.842027	0.867438	E7946_CH1_NZ_CP024162.1	2853577	2854398	-1	CSW01_RS13440	gene		0.0617617
CSW01_RS13445	1514.02	-0.549605	0.164234	-3.34647	0.000818483	0.00148378	E7946_CH1_NZ_CP024162.1	2854471	2855505	-1	CSW01_RS13445	gene		2.82863
CSW01_RS13450	10314	0.584033	0.217225	2.68861	0.00717496	0.0114783	E7946_CH1_NZ_CP024162.1	2855695	2856159	-1	CSW01_RS13450	gene		1.94012
CSW01_RS13455	5433.46	1.39963	0.101503	13.7891	2.96345e-43	3.81285e-42	E7946_CH1_NZ_CP024162.1	2856326	2856760	-1	CSW01_RS13455	gene		41.4188
CSW01_RS13460	1868.73	-0.0204662	0.247742	-0.082611	0.934161	0.948274	E7946_CH1_NZ_CP024162.1	2856890	2857864	-1	CSW01_RS13460	gene		0.0230661
CSW01_RS13470	11280.7	-1.75197	0.353123	-4.96137	6.99986e-07	1.76371e-06	E7946_CH1_NZ_CP024162.1	2859981	2860739	1	CSW01_RS13470	gene		5.75357
CSW01_RS13475	2884.28	-1.57763	0.330064	-4.77979	1.7548e-06	4.24704e-06	E7946_CH1_NZ_CP024162.1	2860742	2861125	1	CSW01_RS13475	gene		5.37191
CSW01_RS13480	3484.89	-1.38674	0.318791	-4.34999	1.36147e-05	3.02525e-05	E7946_CH1_NZ_CP024162.1	2861106	2861498	1	CSW01_RS13480	gene		4.51924
CSW01_RS13495	12033.1	1.37293	0.143016	9.59986	8.00512e-22	5.42171e-21	E7946_CH1_NZ_CP024162.1	2863270	2863845	-1	CSW01_RS13495	gene		20.2659
CSW01_RS13510	707.161	-0.115695	0.115862	-0.998557	0.31801	0.37186	E7946_CH1_NZ_CP024162.1	2866379	2866996	1	CSW01_RS13510	gene		0.42962
CSW01_RS13515	127.027	0.373701	0.232484	1.60743	0.107961	0.141006	E7946_CH1_NZ_CP024162.1	2867135	2867494	1	CSW01_RS13515	gene		0.850764
CSW01_RS13520	45.9008	0.481	0.334598	1.43755	0.150563	0.190079	E7946_CH1_NZ_CP024162.1	2867525	2867599	-1	CSW01_RS13520	gene		0.721067
CSW01_RS13525	494.709	0.649669	0.213365	3.04487	0.00232784	0.00395891	E7946_CH1_NZ_CP024162.1	2867621	2868061	-1	CSW01_RS13525	gene		2.40242
CSW01_RS13530	231.776	0.675717	0.272614	2.47866	0.0131878	0.0202261	E7946_CH1_NZ_CP024162.1	2868081	2868431	-1	CSW01_RS13530	gene		1.69409
CSW01_RS13535	14929.1	0.936448	0.12603	7.43036	1.08301e-13	4.67794e-13	E7946_CH1_NZ_CP024162.1	2868675	2869448	1	CSW01_RS13535	gene		12.3299
CSW01_RS13540	378.669	-0.705489	0.176082	-4.0066	6.1598e-05	0.000127317	E7946_CH1_NZ_CP024162.1	2869566	2870948	1	CSW01_RS13540	gene		3.89511
CSW01_RS13550	2011.22	0.424467	0.129159	3.2864	0.00101478	0.0018133	E7946_CH1_NZ_CP024162.1	2871625	2872542	-1	CSW01_RS13550	gene		2.74153
CSW01_RS13560	5247.2	-0.288878	0.270373	-1.06844	0.285321	0.337364	E7946_CH1_NZ_CP024162.1	2874043	2874600	-1	CSW01_RS13560	gene		0.471901
CSW01_RS13565	529.431	-0.248824	0.127091	-1.95784	0.0502483	0.0698756	E7946_CH1_NZ_CP024162.1	2874737	2875288	-1	CSW01_RS13565	gene		1.15567
CSW01_RS13570	2144.49	-0.338001	0.198955	-1.69888	0.0893418	0.118926	E7946_CH1_NZ_CP024162.1	2875460	2876467	-1	CSW01_RS13570	gene		0.924724
CSW01_RS13575	2190.41	-0.403543	0.105199	-3.836	0.000125055	0.000249345	E7946_CH1_NZ_CP024162.1	2876773	2878977	-1	CSW01_RS13575	gene		3.6032
CSW01_RS13580	5123.59	2.88644	0.25233	11.4392	2.6646e-30	2.38967e-29	E7946_CH1_NZ_CP024162.1	2879232	2879450	1	CSW01_RS13580	gene		28.6217
CSW01_RS13585	10586.9	-0.227492	0.131634	-1.72821	0.0839503	0.112137	E7946_CH1_NZ_CP024162.1	2879758	2881035	1	CSW01_RS13585	gene		0.950251
CSW01_RS13590	977.717	1.23299	0.19748	6.24365	4.27465e-10	1.43722e-09	E7946_CH1_NZ_CP024162.1	2881146	2881463	-1	CSW01_RS13590	gene		8.84248
CSW01_RS13610	543.883	1.10373	0.367806	3.00086	0.00269222	0.00454756	E7946_CH1_NZ_CP024162.1	2886558	2886800	-1	CSW01_RS13610	gene		2.34222
CSW01_RS13625	1007.88	0.0710237	0.103365	0.687115	0.49201	0.545884	E7946_CH1_NZ_CP024162.1	2889430	2890338	-1	CSW01_RS13625	gene		0.262899
CSW01_RS13635	474.858	-0.283124	0.160886	-1.75978	0.0784451	0.105449	E7946_CH1_NZ_CP024162.1	2891227	2891913	1	CSW01_RS13635	gene		0.976958
CSW01_RS13640	1124.27	-0.81809	0.153473	-5.33051	9.79355e-08	2.71487e-07	E7946_CH1_NZ_CP024162.1	2891913	2893307	1	CSW01_RS13640	gene		6.56625
CSW01_RS13645	1716.08	0.809355	0.405116	1.99783	0.0457348	0.0641256	E7946_CH1_NZ_CP024162.1	2893389	2894057	1	CSW01_RS13645	gene		1.19297
CSW01_RS13655	1048.17	-0.178283	0.212658	-0.838355	0.401831	0.458354	E7946_CH1_NZ_CP024162.1	2894620	2895105	-1	CSW01_RS13655	gene		0.338799
CSW01_RS13660	304.51	-1.57665	0.285882	-5.51503	3.48713e-08	1.00827e-07	E7946_CH1_NZ_CP024162.1	2895197	2896135	-1	CSW01_RS13660	gene		6.99643
CSW01_RS13670	5976.41	-1.35406	0.386437	-3.50396	0.000458397	0.000854048	E7946_CH1_NZ_CP024162.1	2897959	2899266	1	CSW01_RS13670	gene		3.06852
CSW01_RS13675	614.618	-1.62233	0.143298	-11.3214	1.02855e-29	9.01421e-29	E7946_CH1_NZ_CP024162.1	2899660	2903258	1	CSW01_RS13675	gene		28.0451
CSW01_RS13680	1188.96	-0.775514	0.127255	-6.09416	1.10012e-09	3.56845e-09	E7946_CH1_NZ_CP024162.1	2903418	2905220	1	CSW01_RS13680	gene		8.44752
CSW01_RS13685	672.395	-1.20052	0.246859	-4.86316	1.15524e-06	2.84146e-06	E7946_CH1_NZ_CP024162.1	2905393	2906022	1	CSW01_RS13685	gene		5.54646
CSW01_RS13690	1828.25	-0.520008	0.107212	-4.85026	1.233e-06	3.01867e-06	E7946_CH1_NZ_CP024162.1	2906121	2907866	-1	CSW01_RS13690	gene		5.52018
CSW01_RS13695	9.53389	-1.74944	0.668251	-2.61793	0.00884643	0.0139571	E7946_CH1_NZ_CP024162.1	2908245	2908511	1	CSW01_RS13695	gene		1.8552
CSW01_RS13700	207.705	-1.38577	0.261197	-5.30544	1.12403e-07	3.09766e-07	E7946_CH1_NZ_CP024162.1	2908522	2910225	1	CSW01_RS13700	gene		6.50897
CSW01_RS13705	14237.4	3.43414	0.189793	18.0941	3.54439e-73	8.24363e-72	E7946_CH1_NZ_CP024162.1	2910323	2910994	-1	CSW01_RS13705	gene		71.0839
CSW01_RS13710	5154.87	1.97107	0.170339	11.5714	5.75044e-31	5.28018e-30	E7946_CH1_NZ_CP024162.1	2911362	2911985	1	CSW01_RS13710	gene		29.2774
CSW01_RS13715	2952.07	1.15779	0.142726	8.11194	4.98197e-16	2.47229e-15	E7946_CH1_NZ_CP024162.1	2912093	2912365	1	CSW01_RS13715	gene		14.6069
CSW01_RS13720	6004.51	-0.029101	0.159087	-0.182925	0.854857	0.878516	E7946_CH1_NZ_CP024162.1	2912397	2914514	1	CSW01_RS13720	gene		0.0562503
CSW01_RS13725	2904.88	-0.41263	0.0820615	-5.0283	4.94851e-07	1.26339e-06	E7946_CH1_NZ_CP024162.1	2914633	2916711	1	CSW01_RS13725	gene		5.89846
CSW01_RS13730	251.17	-1.77093	0.187045	-9.46793	2.85454e-21	1.86183e-20	E7946_CH1_NZ_CP024162.1	2917020	2918462	1	CSW01_RS13730	gene		19.7301
CSW01_RS13735	336.699	-0.919567	0.202258	-4.5465	5.45454e-06	1.26101e-05	E7946_CH1_NZ_CP024162.1	2918487	2919803	-1	CSW01_RS13735	gene		4.89928
CSW01_RS13740	1900.11	-0.239806	0.168927	-1.41958	0.155729	0.195377	E7946_CH1_NZ_CP024162.1	2919872	2920594	-1	CSW01_RS13740	gene		0.709127
CSW01_RS13745	287.941	-0.441163	0.222517	-1.9826	0.047412	0.0662798	E7946_CH1_NZ_CP024162.1	2920732	2921217	-1	CSW01_RS13745	gene		1.17862
CSW01_RS13750	4228.46	-1.07679	0.116711	-9.22614	2.80553e-20	1.74132e-19	E7946_CH1_NZ_CP024162.1	2921462	2923783	1	CSW01_RS13750	gene		18.7591
CSW01_RS13755	1035.14	-1.20312	0.234587	-5.12867	2.91802e-07	7.68158e-07	E7946_CH1_NZ_CP024162.1	2923875	2924372	-1	CSW01_RS13755	gene		6.11455
CSW01_RS13765	931.904	-3.81568	0.282091	-13.5264	1.09225e-41	1.34015e-40	E7946_CH1_NZ_CP024162.1	2925204	2926064	1	CSW01_RS13765	gene		39.8728
CSW01_RS13770	3091.62	-1.27636	0.181833	-7.0194	2.22826e-12	8.75785e-12	E7946_CH1_NZ_CP024162.1	2926152	2926739	1	CSW01_RS13770	gene		11.0576
CSW01_RS13775	1457.01	-2.24038	0.173194	-12.9357	2.83007e-38	3.16087e-37	E7946_CH1_NZ_CP024162.1	2926878	2927426	1	CSW01_RS13775	gene		36.5002
CSW01_RS13785	2084.65	-3.05123	0.251396	-12.1372	6.71128e-34	6.66875e-33	E7946_CH1_NZ_CP024162.1	2928328	2929086	-1	CSW01_RS13785	gene		32.176
CSW01_RS13790	1765.83	-2.99555	0.20528	-14.5925	3.13552e-48	4.43902e-47	E7946_CH1_NZ_CP024162.1	2929088	2929588	-1	CSW01_RS13790	gene		46.3527
CSW01_RS13800	1444.48	-2.89778	0.199667	-14.5131	1.00149e-47	1.4084e-46	E7946_CH1_NZ_CP024162.1	2930775	2931785	-1	CSW01_RS13800	gene		45.8513
CSW01_RS13815	1943.79	-0.611822	0.164089	-3.72861	0.00019254	0.00037628	E7946_CH1_NZ_CP024162.1	2932770	2933354	-1	CSW01_RS13815	gene		3.42449
CSW01_RS13845	3874.96	-0.0263749	0.261025	-0.101044	0.919516	0.935652	E7946_CH1_NZ_CP024162.1	2939814	2940191	1	CSW01_RS13845	gene		0.0288859
CSW01_RS13850	8314.57	-0.502263	0.169951	-2.95533	0.00312333	0.00522985	E7946_CH1_NZ_CP024162.1	2940210	2941100	1	CSW01_RS13850	gene		2.28151
CSW01_RS13860	1736.11	-1.9794	0.162673	-12.168	4.60402e-34	4.62917e-33	E7946_CH1_NZ_CP024162.1	2943252	2945138	1	CSW01_RS13860	gene		32.3345
CSW01_RS13865	1745.05	-1.2411	0.123656	-10.0368	1.05062e-23	7.70761e-23	E7946_CH1_NZ_CP024162.1	2945180	2946112	-1	CSW01_RS13865	gene		22.1131
CSW01_RS13875	750.26	-0.252062	0.137543	-1.8326	0.0668617	0.0912102	E7946_CH1_NZ_CP024162.1	2946631	2947524	-1	CSW01_RS13875	gene		1.03996
CSW01_RS13880	381.793	-0.772343	0.283506	-2.72425	0.0064447	0.0103807	E7946_CH1_NZ_CP024162.1	2947551	2948105	-1	CSW01_RS13880	gene		1.98377
CSW01_RS13890	793.876	0.482456	0.270646	1.78261	0.0746495	0.100859	E7946_CH1_NZ_CP024162.1	2950037	2950360	-1	CSW01_RS13890	gene		0.996285
CSW01_RS13900	589.041	-1.3607	0.293888	-4.63	3.65658e-06	8.63264e-06	E7946_CH1_NZ_CP024162.1	2952092	2952682	1	CSW01_RS13900	gene		5.06386
CSW01_RS13905	1971.31	-1.30579	0.185299	-7.04694	1.82893e-12	7.25573e-12	E7946_CH1_NZ_CP024162.1	2952815	2953879	1	CSW01_RS13905	gene		11.1393
CSW01_RS13910	2034.38	-1.95445	0.208373	-9.37961	6.62162e-21	4.25331e-20	E7946_CH1_NZ_CP024162.1	2953889	2955289	1	CSW01_RS13910	gene		19.3713
CSW01_RS13915	1802.87	-2.82667	0.185373	-15.2486	1.68264e-52	2.58066e-51	E7946_CH1_NZ_CP024162.1	2955330	2957879	1	CSW01_RS13915	gene		50.5883
CSW01_RS13920	4658.7	1.16562	0.216982	5.37195	7.78876e-08	2.17766e-07	E7946_CH1_NZ_CP024162.1	2957971	2958975	1	CSW01_RS13920	gene		6.66201
CSW01_RS13925	22.3975	0.240515	0.506599	0.474765	0.634955	0.681502	E7946_CH1_NZ_CP024162.1	2959218	2959294	-1	CSW01_RS13925	gene		0.166533
CSW01_RS13935	7642.28	-1.24598	0.275533	-4.52209	6.12332e-06	1.40793e-05	E7946_CH1_NZ_CP024162.1	2959547	2962460	-1	CSW01_RS13935	gene		4.85142
CSW01_RS13940	729.17	0.899641	0.167311	5.37707	7.57074e-08	2.12231e-07	E7946_CH1_NZ_CP024162.1	2962741	2962816	-1	CSW01_RS13940	gene		6.67319
CSW01_RS13945	1943.42	1.14783	0.162537	7.06196	1.64169e-12	6.54356e-12	E7946_CH1_NZ_CP024162.1	2962822	2962897	-1	CSW01_RS13945	gene		11.1842
CSW01_RS13950	2902.65	1.27724	0.154038	8.29167	1.11665e-16	5.7714e-16	E7946_CH1_NZ_CP024162.1	2962928	2963002	-1	CSW01_RS13950	gene		15.2387
CSW01_RS13955	2503.48	1.41221	0.160858	8.77925	1.64566e-18	9.23883e-18	E7946_CH1_NZ_CP024162.1	2963022	2963097	-1	CSW01_RS13955	gene		17.0344
CSW01_RS13960	1522.07	0.398208	0.730943	0.544787	NA	NA	E7946_CH1_NZ_CP024162.1	2963161	2964709	-1	CSW01_RS13960	gene		#VALUE!
CSW01_RS13970	12167.6	-1.40415	0.222751	-6.30365	2.90715e-10	9.9002e-10	E7946_CH1_NZ_CP024162.1	2965291	2968207	-1	CSW01_RS13970	gene		9.00436
CSW01_RS13975	4375.18	0.752843	0.190247	3.95718	7.58402e-05	0.000154194	E7946_CH1_NZ_CP024162.1	2968543	2968618	-1	CSW01_RS13975	gene		3.81193
CSW01_RS13980	3943.3	1.04121	0.170932	6.09139	1.11937e-09	3.62811e-09	E7946_CH1_NZ_CP024162.1	2968649	2968723	-1	CSW01_RS13980	gene		8.44032
CSW01_RS13985	3162.84	1.28325	0.181253	7.07992	1.44239e-12	5.76547e-12	E7946_CH1_NZ_CP024162.1	2968743	2968818	-1	CSW01_RS13985	gene		11.2392
CSW01_RS13990	1390.92	0.372612	0.688107	0.541504	NA	NA	E7946_CH1_NZ_CP024162.1	2968882	2970431	-1	CSW01_RS13990	gene		#VALUE!
CSW01_RS13995	8480.01	1.12468	0.248707	4.52212	6.1223e-06	1.40793e-05	E7946_CH1_NZ_CP024162.1	2970589	2970729	-1	CSW01_RS13995	gene		4.85142
CSW01_RS14000	737.779	0.176582	0.143405	1.23135	0.218192	0.265252	E7946_CH1_NZ_CP024162.1	2970877	2971401	-1	CSW01_RS14000	gene		0.576341
CSW01_RS14005	1118.91	0.401664	0.114109	3.52001	0.000431524	0.000807176	E7946_CH1_NZ_CP024162.1	2971424	2972881	-1	CSW01_RS14005	gene		3.09303
CSW01_RS14010	545.956	0.214551	0.153065	1.4017	0.161004	0.20116	E7946_CH1_NZ_CP024162.1	2972901	2973533	-1	CSW01_RS14010	gene		0.696459
CSW01_RS14025	363.984	-1.15319	0.207714	-5.55183	2.8269e-08	8.26401e-08	E7946_CH1_NZ_CP024162.1	2977171	2978079	-1	CSW01_RS14025	gene		7.08281
CSW01_RS14030	8443.96	-0.176516	0.215134	-0.820493	0.411935	0.468181	E7946_CH1_NZ_CP024162.1	2978235	2979437	1	CSW01_RS14030	gene		0.329587
CSW01_RS14050	132630	-1.18702	0.178502	-6.64989	2.93311e-11	1.07311e-10	E7946_CH1_NZ_CP024162.1	2982986	2983852	-1	CSW01_RS14050	gene		9.96936
CSW01_RS14060	72135.3	-0.60398	0.138977	-4.34588	1.38716e-05	3.07266e-05	E7946_CH1_NZ_CP024162.1	2985452	2985985	-1	CSW01_RS14060	gene		4.51249
CSW01_RS14065	89941.5	-0.597177	0.147063	-4.06068	4.89304e-05	0.000102232	E7946_CH1_NZ_CP024162.1	2986000	2986470	-1	CSW01_RS14065	gene		3.99041
CSW01_RS14070	31884.1	-0.355658	0.124964	-2.84608	0.00442608	0.00728729	E7946_CH1_NZ_CP024162.1	2986544	2986801	-1	CSW01_RS14070	gene		2.13743
CSW01_RS14075	102531	-0.256886	0.132813	-1.93419	0.0530901	0.0734653	E7946_CH1_NZ_CP024162.1	2986845	2987657	-1	CSW01_RS14075	gene		1.13392
CSW01_RS14080	55867.3	-0.143231	0.121122	-1.18253	0.236995	0.285487	E7946_CH1_NZ_CP024162.1	2987666	2988055	-1	CSW01_RS14080	gene		0.544414
CSW01_RS14085	4575.76	-0.461336	0.108597	-4.24816	2.15529e-05	4.68344e-05	E7946_CH1_NZ_CP024162.1	2988245	2989126	-1	CSW01_RS14085	gene		4.32943
CSW01_RS14090	6382.73	-0.297205	0.136842	-2.17188	0.0298647	0.0432343	E7946_CH1_NZ_CP024162.1	2989153	2989926	-1	CSW01_RS14090	gene		1.36417
CSW01_RS14095	3164.16	0.131769	0.175274	0.751789	0.452178	0.507576	E7946_CH1_NZ_CP024162.1	2989941	2990573	-1	CSW01_RS14095	gene		0.294499
CSW01_RS14100	14037.5	0.469706	0.163588	2.87128	0.00408813	0.00675188	E7946_CH1_NZ_CP024162.1	2990573	2992468	-1	CSW01_RS14100	gene		2.17058
CSW01_RS14105	29.5826	0.660026	0.510896	1.2919	0.196392	0.241062	E7946_CH2_NZ_CP024163.1	361	549	-1	CSW01_RS14105	gene		0.617872
CSW01_RS14110	4955.5	0.533982	0.154252	3.46175	0.000536672	0.000993759	E7946_CH2_NZ_CP024163.1	1134	3110	1	CSW01_RS14110	gene		3.00272
CSW01_RS14115	846.541	-1.05903	0.310862	-3.40676	0.0006574	0.00120258	E7946_CH2_NZ_CP024163.1	3330	3944	-1	CSW01_RS14115	gene		2.91989
CSW01_RS14120	186.716	-0.254521	0.329494	-0.77246	0.439842	0.495305	E7946_CH2_NZ_CP024163.1	4154	4351	1	CSW01_RS14120	gene		0.305127
CSW01_RS14125	1647.79	2.90238	0.214476	13.5324	1.00628e-41	1.23826e-40	E7946_CH2_NZ_CP024163.1	4445	4723	1	CSW01_RS14125	gene		39.9072
CSW01_RS14130	6838.69	2.22748	0.150208	14.8294	9.46016e-50	1.39529e-48	E7946_CH2_NZ_CP024163.1	4811	5530	1	CSW01_RS14130	gene		47.8553
CSW01_RS14135	486.221	0.280907	0.210156	1.33666	0.181333	0.223785	E7946_CH2_NZ_CP024163.1	5645	6520	1	CSW01_RS14135	gene		0.650169
CSW01_RS14140	291.827	-0.138628	0.21033	-0.659097	0.509834	0.563479	E7946_CH2_NZ_CP024163.1	6624	8285	-1	CSW01_RS14140	gene		0.249122
CSW01_RS14145	10.8626	-0.302044	0.586891	-0.51465	0.606797	0.655248	E7946_CH2_NZ_CP024163.1	8288	8482	1	CSW01_RS14145	gene		0.183594
CSW01_RS14150	313.704	2.50224	0.271893	9.20305	3.4792e-20	2.14999e-19	E7946_CH2_NZ_CP024163.1	8563	8919	1	CSW01_RS14150	gene		18.6676
CSW01_RS14155	3222.11	-1.94091	0.365538	-5.30974	1.0978e-07	3.02737e-07	E7946_CH2_NZ_CP024163.1	8986	11751	-1	CSW01_RS14155	gene		6.51894
CSW01_RS14160	13056.1	-3.20709	0.723293	-4.43401	NA	NA	E7946_CH2_NZ_CP024163.1	12271	14724	1	CSW01_RS14160	gene		#VALUE!
CSW01_RS14165	7907.35	-2.70714	0.412659	-6.56022	5.37272e-11	1.91922e-10	E7946_CH2_NZ_CP024163.1	14810	16990	1	CSW01_RS14165	gene		9.71688
CSW01_RS14170	5161.27	-1.99131	0.33714	-5.90648	3.49486e-09	1.09502e-08	E7946_CH2_NZ_CP024163.1	17196	19385	1	CSW01_RS14170	gene		7.96058
CSW01_RS14175	13.0619	-0.58481	0.652808	-0.895838	0.370339	0.426686	E7946_CH2_NZ_CP024163.1	19519	19698	-1	CSW01_RS14175	gene		0.369891
CSW01_RS14180	530.09	1.78186	0.320453	5.56044	2.69096e-08	7.87205e-08	E7946_CH2_NZ_CP024163.1	19780	20298	1	CSW01_RS14180	gene		7.10391
CSW01_RS14185	272.81	-0.764812	0.284438	-2.68885	0.00716978	0.0114744	E7946_CH2_NZ_CP024163.1	20426	22510	1	CSW01_RS14185	gene		1.94027
CSW01_RS14190	180.773	-0.503278	0.335735	-1.49903	0.133865	0.171142	E7946_CH2_NZ_CP024163.1	22510	23397	1	CSW01_RS14190	gene		0.766643
CSW01_RS14195	697.895	-0.26345	0.172341	-1.52866	0.126349	0.162317	E7946_CH2_NZ_CP024163.1	23394	26651	1	CSW01_RS14195	gene		0.789636
CSW01_RS14200	332.791	0.848753	0.149848	5.6641	1.47802e-08	4.41527e-08	E7946_CH2_NZ_CP024163.1	26652	27380	1	CSW01_RS14200	gene		7.35504
CSW01_RS14205	154.886	0.169723	0.178923	0.948583	0.342833	0.398028	E7946_CH2_NZ_CP024163.1	27483	27884	1	CSW01_RS14205	gene		0.400086
CSW01_RS14210	157.887	-0.297627	0.316656	-0.939905	0.347266	0.402624	E7946_CH2_NZ_CP024163.1	28057	29097	-1	CSW01_RS14210	gene		0.395101
CSW01_RS14215	226.738	1.22153	0.254622	4.79744	1.60709e-06	3.90966e-06	E7946_CH2_NZ_CP024163.1	29213	30205	-1	CSW01_RS14215	gene		5.40786
CSW01_RS14220	2634.46	-1.20721	0.478096	-2.52503	0.0115687	0.0179313	E7946_CH2_NZ_CP024163.1	30483	31871	1	CSW01_RS14220	gene		1.74639
CSW01_RS14225	1746.84	1.23052	0.132439	9.29126	1.52468e-20	9.56146e-20	E7946_CH2_NZ_CP024163.1	31967	32602	-1	CSW01_RS14225	gene		19.0195
CSW01_RS14230	246.795	-0.732157	0.1669	-4.38679	1.15035e-05	2.57642e-05	E7946_CH2_NZ_CP024163.1	33034	35583	1	CSW01_RS14230	gene		4.58898
CSW01_RS14235	7.11702	-0.820754	1.02852	-0.797991	0.424875	0.480496	E7946_CH2_NZ_CP024163.1	35605	35859	-1	CSW01_RS14235	gene		0.31831
CSW01_RS14240	710.66	-0.073138	0.20301	-0.360268	0.718647	0.757855	E7946_CH2_NZ_CP024163.1	35949	36683	1	CSW01_RS14240	gene		0.120414
CSW01_RS14245	755.767	0.0815659	0.238552	0.34192	0.732411	0.770643	E7946_CH2_NZ_CP024163.1	36684	37526	1	CSW01_RS14245	gene		0.113147
CSW01_RS14250	381.504	0.235854	0.18953	1.24442	0.213347	0.260109	E7946_CH2_NZ_CP024163.1	37647	39212	-1	CSW01_RS14250	gene		0.584845
CSW01_RS14255	175.236	-0.117197	0.303266	-0.38645	0.699163	0.739335	E7946_CH2_NZ_CP024163.1	39310	39870	-1	CSW01_RS14255	gene		0.131159
CSW01_RS14260	475.916	-1.03349	0.176852	-5.84381	5.10191e-09	1.57523e-08	E7946_CH2_NZ_CP024163.1	40279	42153	1	CSW01_RS14260	gene		7.80266
CSW01_RS14265	90.1926	0.0946702	0.319236	0.296552	0.766808	0.801259	E7946_CH2_NZ_CP024163.1	42213	43085	-1	CSW01_RS14265	gene		0.0962272
CSW01_RS14270	1946.05	0.224736	0.122702	1.83155	0.0670179	0.0913644	E7946_CH2_NZ_CP024163.1	43273	44025	1	CSW01_RS14270	gene		1.03922
CSW01_RS14275	4111.08	1.50271	0.148901	10.092	5.99284e-24	4.43491e-23	E7946_CH2_NZ_CP024163.1	44079	45296	-1	CSW01_RS14275	gene		22.3531
CSW01_RS14280	1925.32	-0.321883	0.288165	-1.11701	0.26399	0.315046	E7946_CH2_NZ_CP024163.1	45637	46089	-1	CSW01_RS14280	gene		0.501626
CSW01_RS14285	568.751	0.034905	0.18094	0.19291	0.84703	0.871319	E7946_CH2_NZ_CP024163.1	46103	46684	-1	CSW01_RS14285	gene		0.059823
CSW01_RS14290	532.89	1.13434	0.196632	5.76885	7.98148e-09	2.42887e-08	E7946_CH2_NZ_CP024163.1	46681	47103	-1	CSW01_RS14290	gene		7.6146
CSW01_RS14295	2351.72	1.72381	0.151123	11.4067	3.87154e-30	3.46474e-29	E7946_CH2_NZ_CP024163.1	47302	48228	-1	CSW01_RS14295	gene		28.4603
CSW01_RS14305	942.068	0.0182106	0.273631	0.0665518	0.946939	0.958716	E7946_CH2_NZ_CP024163.1	50072	50830	-1	CSW01_RS14305	gene		0.0183101
CSW01_RS14310	219.287	-0.119259	0.207362	-0.575124	0.565208	0.615994	E7946_CH2_NZ_CP024163.1	50962	51246	1	CSW01_RS14310	gene		0.210423
CSW01_RS14315	1519.66	-1.06008	0.132797	-7.98269	1.4318e-15	6.90296e-15	E7946_CH2_NZ_CP024163.1	51479	54733	1	CSW01_RS14315	gene		14.161
CSW01_RS14320	2377.61	0.617829	0.133048	4.64366	3.42293e-06	8.10362e-06	E7946_CH2_NZ_CP024163.1	54928	56058	-1	CSW01_RS14320	gene		5.09132
CSW01_RS14325	860.328	0.643327	0.139277	4.61905	3.85498e-06	9.06562e-06	E7946_CH2_NZ_CP024163.1	56058	56447	-1	CSW01_RS14325	gene		5.0426
CSW01_RS14330	1541.46	-1.46412	0.274515	-5.33346	9.63577e-08	2.67464e-07	E7946_CH2_NZ_CP024163.1	56582	58162	-1	CSW01_RS14330	gene		6.57274
CSW01_RS14335	2017.95	-1.00442	0.2952	-3.40253	0.000667659	0.00122029	E7946_CH2_NZ_CP024163.1	58143	59666	-1	CSW01_RS14335	gene		2.91354
CSW01_RS14340	5974.58	-1.04162	0.670948	-1.55245	0.120554	0.155676	E7946_CH2_NZ_CP024163.1	59785	61254	-1	CSW01_RS14340	gene		0.807779
CSW01_RS14350	12.3047	-1.05092	0.636669	-1.65065	0.0988099	0.1303	E7946_CH2_NZ_CP024163.1	62115	62294	-1	CSW01_RS14350	gene		0.885056
CSW01_RS14355	685.69	0.0216332	0.232744	0.0929487	0.925944	0.941062	E7946_CH2_NZ_CP024163.1	62336	63304	1	CSW01_RS14355	gene		0.0263819
CSW01_RS14360	565.707	-0.790318	0.190588	-4.14673	3.37262e-05	7.16682e-05	E7946_CH2_NZ_CP024163.1	63294	64091	1	CSW01_RS14360	gene		4.14467
CSW01_RS14365	745.36	-1.03447	0.163334	-6.33343	2.39773e-10	8.24499e-10	E7946_CH2_NZ_CP024163.1	64101	65510	1	CSW01_RS14365	gene		9.08381
CSW01_RS14370	2322.15	0.00947238	0.118416	0.0799922	0.936243	0.949826	E7946_CH2_NZ_CP024163.1	65519	66439	1	CSW01_RS14370	gene		0.0223561
CSW01_RS14375	9146.34	0.399757	0.313391	1.27559	0.202102	0.247396	E7946_CH2_NZ_CP024163.1	66525	66773	-1	CSW01_RS14375	gene		0.606607
CSW01_RS14380	5063.35	1.32333	0.245625	5.38763	7.13942e-08	2.00672e-07	E7946_CH2_NZ_CP024163.1	67303	68661	1	CSW01_RS14380	gene		6.69751
CSW01_RS14385	3947.9	-0.283403	0.433242	-0.654144	0.513019	0.566408	E7946_CH2_NZ_CP024163.1	68874	70871	1	CSW01_RS14385	gene		0.24687
CSW01_RS14390	2698.53	-0.915972	0.505551	-1.81183	0.0700123	0.095232	E7946_CH2_NZ_CP024163.1	70871	73012	1	CSW01_RS14390	gene		1.02122
CSW01_RS14395	3332.33	-1.14425	0.619184	-1.848	0.0646028	0.0883281	E7946_CH2_NZ_CP024163.1	73022	75328	1	CSW01_RS14395	gene		1.0539
CSW01_RS14400	1965.92	-1.28264	0.530873	-2.41609	0.015688	0.0238104	E7946_CH2_NZ_CP024163.1	75325	76767	1	CSW01_RS14400	gene		1.62323
CSW01_RS14405	305.028	-0.913087	0.440772	-2.07156	0.0383063	0.0544861	E7946_CH2_NZ_CP024163.1	76764	77324	1	CSW01_RS14405	gene		1.26371
CSW01_RS14410	717.162	0.0498369	0.258324	0.192924	0.847018	0.871319	E7946_CH2_NZ_CP024163.1	77458	79101	-1	CSW01_RS14410	gene		0.059823
CSW01_RS14415	120.203	-0.452214	0.243998	-1.85335	0.0638324	0.0873876	E7946_CH2_NZ_CP024163.1	79472	80293	1	CSW01_RS14415	gene		1.05855
CSW01_RS14430	104.847	0.473559	0.263829	1.79495	0.072662	0.0985196	E7946_CH2_NZ_CP024163.1	82165	82944	1	CSW01_RS14430	gene		1.00648
CSW01_RS14435	256.45	1.9354	0.303963	6.36721	1.92494e-10	6.66798e-10	E7946_CH2_NZ_CP024163.1	82991	84091	-1	CSW01_RS14435	gene		9.17601
CSW01_RS14440	159.787	1.97992	0.372429	5.31624	1.05932e-07	2.92696e-07	E7946_CH2_NZ_CP024163.1	84088	84555	-1	CSW01_RS14440	gene		6.53358
CSW01_RS14445	21.8582	1.71851	0.523424	3.28321	0.00102633	0.00183156	E7946_CH2_NZ_CP024163.1	84494	84682	1	CSW01_RS14445	gene		2.73718
CSW01_RS14450	1909.25	-0.488828	0.306125	-1.59682	0.110305	0.143712	E7946_CH2_NZ_CP024163.1	84846	86222	-1	CSW01_RS14450	gene		0.842506
CSW01_RS14455	1031.91	0.635282	0.121719	5.21925	1.79651e-07	4.8437e-07	E7946_CH2_NZ_CP024163.1	86657	88318	-1	CSW01_RS14455	gene		6.31482
CSW01_RS14460	240.864	1.11336	0.253363	4.39434	1.1111e-05	2.49644e-05	E7946_CH2_NZ_CP024163.1	88623	88955	1	CSW01_RS14460	gene		4.60268
CSW01_RS14465	18773.5	0.9327	0.0981886	9.49907	2.11772e-21	1.39197e-20	E7946_CH2_NZ_CP024163.1	89147	90439	1	CSW01_RS14465	gene		19.8564
CSW01_RS14470	747.141	0.180892	0.156989	1.15226	0.249214	0.29893	E7946_CH2_NZ_CP024163.1	90557	92380	-1	CSW01_RS14470	gene		0.524431
CSW01_RS14475	235.327	-0.775041	0.176644	-4.38758	1.14617e-05	2.5704e-05	E7946_CH2_NZ_CP024163.1	92603	93490	-1	CSW01_RS14475	gene		4.59
CSW01_RS14480	146.74	-0.56046	0.245223	-2.28551	0.022283	0.032877	E7946_CH2_NZ_CP024163.1	93580	94791	1	CSW01_RS14480	gene		1.48311
CSW01_RS14490	169.525	0.599601	0.286152	2.09539	0.036136	0.0516246	E7946_CH2_NZ_CP024163.1	95458	96660	1	CSW01_RS14490	gene		1.28714
CSW01_RS14495	340.228	1.78842	0.223734	7.99351	1.31151e-15	6.33747e-15	E7946_CH2_NZ_CP024163.1	96761	97141	1	CSW01_RS14495	gene		14.1981
CSW01_RS14500	257.874	2.32674	0.253305	9.18552	4.09538e-20	2.5234e-19	E7946_CH2_NZ_CP024163.1	97215	97379	1	CSW01_RS14500	gene		18.598
CSW01_RS14505	1523.99	-0.331585	0.246576	-1.34476	0.178702	0.220732	E7946_CH2_NZ_CP024163.1	97508	98809	-1	CSW01_RS14505	gene		0.656135
CSW01_RS14510	174.529	-0.652432	0.276917	-2.35606	0.01847	0.027656	E7946_CH2_NZ_CP024163.1	99074	99967	-1	CSW01_RS14510	gene		1.55821
CSW01_RS14515	192.993	1.04151	0.26257	3.9666	7.29048e-05	0.000148726	E7946_CH2_NZ_CP024163.1	100197	100493	1	CSW01_RS14515	gene		3.82761
CSW01_RS14520	384.872	0.63189	0.239967	2.63324	0.00845743	0.0133983	E7946_CH2_NZ_CP024163.1	100664	101293	-1	CSW01_RS14520	gene		1.87295
CSW01_RS14525	30.5765	0.378331	0.461109	0.820481	0.411942	0.468181	E7946_CH2_NZ_CP024163.1	101794	102150	1	CSW01_RS14525	gene		0.329587
CSW01_RS14530	19.7405	-2.85119	0.609715	-4.67626	2.92148e-06	6.95537e-06	E7946_CH2_NZ_CP024163.1	102419	103117	1	CSW01_RS14530	gene		5.15768
CSW01_RS14535	332.476	0.0324989	0.159798	0.203374	0.838843	0.865421	E7946_CH2_NZ_CP024163.1	103160	104383	1	CSW01_RS14535	gene		0.0627727
CSW01_RS14540	1371.91	1.02197	0.161978	6.30932	2.80273e-10	9.57542e-10	E7946_CH2_NZ_CP024163.1	104396	105112	-1	CSW01_RS14540	gene		9.01884
CSW01_RS14545	9.71661	-0.674537	0.727278	-0.927481	0.353677	0.408936	E7946_CH2_NZ_CP024163.1	105230	105424	1	CSW01_RS14545	gene		0.388345
CSW01_RS14555	2193.68	0.350059	0.0866431	4.04024	5.33967e-05	0.00011107	E7946_CH2_NZ_CP024163.1	106849	107889	1	CSW01_RS14555	gene		3.9544
CSW01_RS14560	570.753	0.284968	0.204713	1.39204	0.16391	0.204489	E7946_CH2_NZ_CP024163.1	107926	108297	-1	CSW01_RS14560	gene		0.68933
CSW01_RS14565	1266.59	0.611543	0.141282	4.32852	1.50118e-05	3.31135e-05	E7946_CH2_NZ_CP024163.1	108297	109853	-1	CSW01_RS14565	gene		4.48
CSW01_RS14570	1416.84	1.00737	0.171518	5.87328	4.27261e-09	1.3279e-08	E7946_CH2_NZ_CP024163.1	110029	110688	-1	CSW01_RS14570	gene		7.87684
CSW01_RS14575	1458.76	-0.921661	0.11955	-7.70941	1.26402e-14	5.77194e-14	E7946_CH2_NZ_CP024163.1	110869	112647	1	CSW01_RS14575	gene		13.2387
CSW01_RS14580	934.151	0.33514	0.174867	1.91655	0.0552954	0.0763921	E7946_CH2_NZ_CP024163.1	112689	114368	-1	CSW01_RS14580	gene		1.11695
CSW01_RS14585	45.4006	-0.79822	0.402777	-1.98179	0.047503	0.066385	E7946_CH2_NZ_CP024163.1	115140	115424	1	CSW01_RS14585	gene		1.17793
CSW01_RS14590	398.227	-0.520951	0.254414	-2.04765	0.0405944	0.0575087	E7946_CH2_NZ_CP024163.1	115408	116412	1	CSW01_RS14590	gene		1.24027
CSW01_RS14595	731.802	0.0784351	0.246022	0.318814	0.749868	0.785691	E7946_CH2_NZ_CP024163.1	116844	117350	1	CSW01_RS14595	gene		0.104748
CSW01_RS14600	3699.08	-0.74116	0.207155	-3.57781	0.000346489	0.000658002	E7946_CH2_NZ_CP024163.1	117391	118869	1	CSW01_RS14600	gene		3.18177
CSW01_RS14605	876.361	-1.30215	0.232565	-5.59909	2.15477e-08	6.34294e-08	E7946_CH2_NZ_CP024163.1	118872	119309	1	CSW01_RS14605	gene		7.19771
CSW01_RS14615	353.108	-2.86555	0.28835	-9.93772	2.85283e-23	2.06428e-22	E7946_CH2_NZ_CP024163.1	121048	122064	1	CSW01_RS14615	gene		21.6852
CSW01_RS14620	1088.22	-2.42572	0.176971	-13.7069	9.22942e-43	1.18031e-41	E7946_CH2_NZ_CP024163.1	122067	123554	1	CSW01_RS14620	gene		40.928
CSW01_RS14625	243.718	-2.10076	0.285416	-7.36032	1.83475e-13	7.83701e-13	E7946_CH2_NZ_CP024163.1	123557	124033	1	CSW01_RS14625	gene		12.1058
CSW01_RS14630	1316.17	-2.55949	0.177567	-14.4143	4.20954e-47	5.86151e-46	E7946_CH2_NZ_CP024163.1	124040	125374	1	CSW01_RS14630	gene		45.232
CSW01_RS14635	554.323	-3.19432	0.240278	-13.2943	2.49768e-40	2.93686e-39	E7946_CH2_NZ_CP024163.1	125377	126150	1	CSW01_RS14635	gene		38.5321
CSW01_RS14645	2011.2	-3.30245	0.273478	-12.0757	1.41884e-33	1.39673e-32	E7946_CH2_NZ_CP024163.1	128788	130380	1	CSW01_RS14645	gene		31.8549
CSW01_RS14650	558.813	-3.81363	0.240041	-15.8874	7.74811e-57	1.28619e-55	E7946_CH2_NZ_CP024163.1	130350	131033	1	CSW01_RS14650	gene		54.8907
CSW01_RS14655	963.765	-3.31257	0.261556	-12.6648	9.2601e-37	1.01026e-35	E7946_CH2_NZ_CP024163.1	131043	132452	1	CSW01_RS14655	gene		34.9956
CSW01_RS14665	487.085	-1.47036	0.314158	-4.68032	2.86429e-06	6.82304e-06	E7946_CH2_NZ_CP024163.1	136061	137326	1	CSW01_RS14665	gene		5.16602
CSW01_RS14670	116.741	-1.20676	0.407248	-2.96321	0.00304453	0.00510395	E7946_CH2_NZ_CP024163.1	137377	137619	1	CSW01_RS14670	gene		2.29209
CSW01_RS14675	1710.78	-1.08143	0.167243	-6.46624	1.00469e-10	3.54995e-10	E7946_CH2_NZ_CP024163.1	137579	140632	1	CSW01_RS14675	gene		9.44978
CSW01_RS14680	522.126	0.671548	0.209556	3.20463	0.00135237	0.00237633	E7946_CH2_NZ_CP024163.1	140629	140997	1	CSW01_RS14680	gene		2.62409
CSW01_RS14685	187.219	0.145354	0.25336	0.573705	0.566168	0.616723	E7946_CH2_NZ_CP024163.1	141145	141405	-1	CSW01_RS14685	gene		0.20991
CSW01_RS14690	73.1637	-1.82021	0.550216	-3.30817	0.000939082	0.00168724	E7946_CH2_NZ_CP024163.1	141689	142108	1	CSW01_RS14690	gene		2.77282
CSW01_RS14695	143.85	-2.35291	0.523718	-4.49271	7.03236e-06	1.61169e-05	E7946_CH2_NZ_CP024163.1	142135	143637	1	CSW01_RS14695	gene		4.79272
CSW01_RS14700	144.007	-1.5375	0.427314	-3.59804	0.000320619	0.000612445	E7946_CH2_NZ_CP024163.1	143634	144635	1	CSW01_RS14700	gene		3.21293
CSW01_RS14705	405.904	-0.851847	0.392253	-2.17168	0.0298798	0.0432414	E7946_CH2_NZ_CP024163.1	144690	145574	1	CSW01_RS14705	gene		1.3641
CSW01_RS14710	208.947	-1.52071	0.260679	-5.83366	5.42259e-09	1.67058e-08	E7946_CH2_NZ_CP024163.1	145713	146633	1	CSW01_RS14710	gene		7.77713
CSW01_RS14715	580.3	-1.20137	0.151923	-7.90774	2.62106e-15	1.25084e-14	E7946_CH2_NZ_CP024163.1	146644	147648	1	CSW01_RS14715	gene		13.9028
CSW01_RS14720	259.291	-0.508644	0.270717	-1.87888	0.060261	0.0828198	E7946_CH2_NZ_CP024163.1	147774	148340	1	CSW01_RS14720	gene		1.08187
CSW01_RS14725	57.7401	-1.21261	0.303776	-3.99178	6.55791e-05	0.000134625	E7946_CH2_NZ_CP024163.1	148386	148508	1	CSW01_RS14725	gene		3.87087
CSW01_RS14730	196.805	-1.28103	0.208054	-6.15722	7.40349e-10	2.44073e-09	E7946_CH2_NZ_CP024163.1	148505	149236	1	CSW01_RS14730	gene		8.61248
CSW01_RS14735	365.621	-0.149752	0.15509	-0.965583	0.334253	0.389027	E7946_CH2_NZ_CP024163.1	149376	150056	1	CSW01_RS14735	gene		0.41002
CSW01_RS14740	1190.17	-1.79811	0.426745	-4.21354	2.514e-05	5.4129e-05	E7946_CH2_NZ_CP024163.1	150109	151176	-1	CSW01_RS14740	gene		4.26657
CSW01_RS14750	182.333	0.176255	0.282531	0.623844	0.53273	0.584687	E7946_CH2_NZ_CP024163.1	153114	153461	-1	CSW01_RS14750	gene		0.233077
CSW01_RS14755	219.204	-1.36855	0.154927	-8.83356	1.01397e-18	5.76127e-18	E7946_CH2_NZ_CP024163.1	153869	155077	1	CSW01_RS14755	gene		17.2395
CSW01_RS14760	465.232	-1.20813	0.307864	-3.92425	8.7002e-05	0.000175958	E7946_CH2_NZ_CP024163.1	155192	157246	-1	CSW01_RS14760	gene		3.75459
CSW01_RS14765	603.95	-0.942575	0.260067	-3.62435	0.000289691	0.000555624	E7946_CH2_NZ_CP024163.1	157536	158888	1	CSW01_RS14765	gene		3.25522
CSW01_RS14770	27.9598	-0.549097	0.396655	-1.38432	0.16626	0.207116	E7946_CH2_NZ_CP024163.1	158954	159064	1	CSW01_RS14770	gene		0.683787
CSW01_RS14775	165.375	-1.67081	0.27459	-6.08474	1.16683e-09	3.77613e-09	E7946_CH2_NZ_CP024163.1	159190	160197	1	CSW01_RS14775	gene		8.42295
CSW01_RS14780	104.053	-2.67967	0.277077	-9.67118	3.99738e-22	2.75137e-21	E7946_CH2_NZ_CP024163.1	160371	162512	1	CSW01_RS14780	gene		20.5605
CSW01_RS14785	125.245	-0.88708	0.264126	-3.35855	0.000783536	0.00142226	E7946_CH2_NZ_CP024163.1	162509	163720	1	CSW01_RS14785	gene		2.84702
CSW01_RS14790	343.108	-1.54278	0.169601	-9.09652	9.32721e-20	5.67271e-19	E7946_CH2_NZ_CP024163.1	164093	167836	1	CSW01_RS14790	gene		18.2462
CSW01_RS14795	1693.01	2.8187	0.222602	12.6625	9.54164e-37	1.0383e-35	E7946_CH2_NZ_CP024163.1	167984	168490	1	CSW01_RS14795	gene		34.9837
CSW01_RS14800	108.125	-0.442425	0.341632	-1.29503	0.195309	0.239913	E7946_CH2_NZ_CP024163.1	168619	169971	1	CSW01_RS14800	gene		0.619946
CSW01_RS14805	36.693	-0.952597	0.415411	-2.29314	0.0218397	0.0322791	E7946_CH2_NZ_CP024163.1	170046	170369	-1	CSW01_RS14805	gene		1.49108
CSW01_RS14810	36.5331	-1.09494	0.443829	-2.46704	0.0136236	0.0208718	E7946_CH2_NZ_CP024163.1	170369	170680	-1	CSW01_RS14810	gene		1.68044
CSW01_RS14815	55.0466	0.303338	0.376572	0.805524	0.420517	0.476459	E7946_CH2_NZ_CP024163.1	170640	171116	-1	CSW01_RS14815	gene		0.321975
CSW01_RS14820	120.372	-0.620191	0.397371	-1.56074	0.118586	0.153505	E7946_CH2_NZ_CP024163.1	171113	172609	-1	CSW01_RS14820	gene		0.813876
CSW01_RS14825	18.9594	-0.627405	0.650364	-0.964698	0.334696	0.389436	E7946_CH2_NZ_CP024163.1	172606	172959	-1	CSW01_RS14825	gene		0.409564
CSW01_RS14830	309.916	-0.686779	0.153609	-4.47095	7.78715e-06	1.7789e-05	E7946_CH2_NZ_CP024163.1	172959	175634	-1	CSW01_RS14830	gene		4.74985
CSW01_RS14835	31.6506	-0.339465	0.407286	-0.833481	0.404574	0.460861	E7946_CH2_NZ_CP024163.1	175781	175981	-1	CSW01_RS14835	gene		0.33643
CSW01_RS14840	97.1668	-0.73732	0.326027	-2.26153	0.0237264	0.034885	E7946_CH2_NZ_CP024163.1	176053	176994	-1	CSW01_RS14840	gene		1.45736
CSW01_RS14845	94.8305	-0.763578	0.264523	-2.88663	0.00389396	0.00644376	E7946_CH2_NZ_CP024163.1	177190	178425	-1	CSW01_RS14845	gene		2.19086
CSW01_RS14860	62.7916	0.681521	0.359346	1.89656	0.0578864	0.0797634	E7946_CH2_NZ_CP024163.1	180703	180915	1	CSW01_RS14860	gene		1.0982
CSW01_RS14865	215.528	1.17408	0.219369	5.35209	8.69444e-08	2.42129e-07	E7946_CH2_NZ_CP024163.1	180985	181467	-1	CSW01_RS14865	gene		6.61595
CSW01_RS14870	745.354	-1.01587	0.379877	-2.67421	0.00749059	0.0119516	E7946_CH2_NZ_CP024163.1	181876	184008	1	CSW01_RS14870	gene		1.92257
CSW01_RS14875	18117.8	0.667825	0.247823	2.69477	0.00704383	0.0112856	E7946_CH2_NZ_CP024163.1	184254	184466	1	CSW01_RS14875	gene		1.94748
CSW01_RS14880	1957.66	1.49599	0.127516	11.7318	8.75352e-32	8.23414e-31	E7946_CH2_NZ_CP024163.1	184756	185472	-1	CSW01_RS14880	gene		30.0844
CSW01_RS14885	1377.58	0.58616	0.180209	3.25267	0.00114326	0.00202996	E7946_CH2_NZ_CP024163.1	185633	187285	-1	CSW01_RS14885	gene		2.69251
CSW01_RS14890	1334.5	-0.46324	0.18138	-2.55398	0.01065	0.0165924	E7946_CH2_NZ_CP024163.1	187279	189219	-1	CSW01_RS14890	gene		1.78009
CSW01_RS14895	849.01	-0.348474	0.205804	-1.69324	0.0904105	0.120273	E7946_CH2_NZ_CP024163.1	189221	190177	-1	CSW01_RS14895	gene		0.919833
CSW01_RS14900	606.948	-0.338424	0.207461	-1.63126	0.102835	0.135144	E7946_CH2_NZ_CP024163.1	190164	190652	-1	CSW01_RS14900	gene		0.869202
CSW01_RS14905	1194.18	-0.625976	0.189926	-3.29589	0.00098112	0.00175606	E7946_CH2_NZ_CP024163.1	190649	191584	-1	CSW01_RS14905	gene		2.75546
CSW01_RS14910	2434.08	-0.245689	0.168487	-1.45821	0.144782	0.183437	E7946_CH2_NZ_CP024163.1	191588	192544	-1	CSW01_RS14910	gene		0.736514
CSW01_RS14915	1989.5	-0.706794	0.201155	-3.51368	0.00044194	0.000825202	E7946_CH2_NZ_CP024163.1	192829	194763	1	CSW01_RS14915	gene		3.08344
CSW01_RS14920	469.924	0.676499	0.209049	3.23609	0.00121181	0.00213911	E7946_CH2_NZ_CP024163.1	194820	195023	1	CSW01_RS14920	gene		2.66977
CSW01_RS14925	328.335	-0.22703	0.207649	-1.09333	0.274247	0.325556	E7946_CH2_NZ_CP024163.1	195299	195952	-1	CSW01_RS14925	gene		0.487374
CSW01_RS14930	2036.64	0.769475	0.353267	2.17817	0.0293933	0.0425956	E7946_CH2_NZ_CP024163.1	196598	197806	1	CSW01_RS14930	gene		1.37064
CSW01_RS14940	404.91	0.530837	0.211507	2.50979	0.0120803	0.0186491	E7946_CH2_NZ_CP024163.1	199461	200336	1	CSW01_RS14940	gene		1.72934
CSW01_RS14945	555.022	-0.0715989	0.159592	-0.448637	0.653693	0.697877	E7946_CH2_NZ_CP024163.1	200333	201925	-1	CSW01_RS14945	gene		0.156221
CSW01_RS14950	151.266	1.2447	0.229769	5.41719	6.05422e-08	1.71651e-07	E7946_CH2_NZ_CP024163.1	202116	203300	1	CSW01_RS14950	gene		6.76535
CSW01_RS14955	7242.18	1.14768	0.269332	4.26121	2.03321e-05	4.42954e-05	E7946_CH2_NZ_CP024163.1	203444	203653	-1	CSW01_RS14955	gene		4.35364
CSW01_RS14960	29.9064	-0.256576	0.408042	-0.628798	0.529482	0.581701	E7946_CH2_NZ_CP024163.1	204012	204239	1	CSW01_RS14960	gene		0.2353
CSW01_RS14965	1261.87	0.474871	0.271349	1.75004	0.0801117	0.107416	E7946_CH2_NZ_CP024163.1	204627	205004	1	CSW01_RS14965	gene		0.96893
CSW01_RS14970	14.261	0.788783	0.87555	0.900899	0.367642	0.42404	E7946_CH2_NZ_CP024163.1	205239	205517	1	CSW01_RS14970	gene		0.372593
CSW01_RS14975	743.111	1.01462	0.224654	4.51636	6.29119e-06	1.44418e-05	E7946_CH2_NZ_CP024163.1	205604	206608	1	CSW01_RS14975	gene		4.84038
CSW01_RS14980	715.082	0.816386	0.147602	5.53099	3.18429e-08	9.24577e-08	E7946_CH2_NZ_CP024163.1	206608	207054	1	CSW01_RS14980	gene		7.03406
CSW01_RS14985	901.941	0.0730765	0.121133	0.603276	0.546325	0.597656	E7946_CH2_NZ_CP024163.1	207092	208576	1	CSW01_RS14985	gene		0.223549
CSW01_RS14990	3486.68	0.224253	0.148097	1.51423	0.129967	0.16651	E7946_CH2_NZ_CP024163.1	208565	209560	-1	CSW01_RS14990	gene		0.77856
CSW01_RS14995	1146.6	1.61128	0.260876	6.17643	6.55687e-10	2.17688e-09	E7946_CH2_NZ_CP024163.1	209743	211086	1	CSW01_RS14995	gene		8.66217
CSW01_RS15000	570.914	1.0164	0.142587	7.12829	1.01624e-12	4.12045e-12	E7946_CH2_NZ_CP024163.1	211088	211930	-1	CSW01_RS15000	gene		11.3851
CSW01_RS15005	55.1551	-0.00355693	0.341291	-0.010422	0.991685	0.993327	E7946_CH2_NZ_CP024163.1	211996	212544	-1	CSW01_RS15005	gene		0.00290766
CSW01_RS15010	30.8836	1.32539	0.50651	2.6167	0.00887835	0.0140023	E7946_CH2_NZ_CP024163.1	212660	213037	-1	CSW01_RS15010	gene		1.8538
CSW01_RS15015	1605.52	0.796878	0.175999	4.52774	5.96188e-06	1.37529e-05	E7946_CH2_NZ_CP024163.1	213202	214245	1	CSW01_RS15015	gene		4.8616
CSW01_RS15020	2522.07	3.14564	0.182769	17.211	2.19477e-66	4.42403e-65	E7946_CH2_NZ_CP024163.1	214569	215720	1	CSW01_RS15020	gene		64.3542
CSW01_RS15025	2479.58	2.6755	0.152327	17.5642	4.63541e-69	9.86014e-68	E7946_CH2_NZ_CP024163.1	215844	217760	1	CSW01_RS15025	gene		67.0061
CSW01_RS15030	1118.31	1.88128	0.13629	13.8035	2.42709e-43	3.14186e-42	E7946_CH2_NZ_CP024163.1	217753	218877	1	CSW01_RS15030	gene		41.5028
CSW01_RS15035	722.311	2.89667	0.229423	12.6259	1.52045e-36	1.64605e-35	E7946_CH2_NZ_CP024163.1	218874	219752	1	CSW01_RS15035	gene		34.7836
CSW01_RS15040	144.875	-0.0739915	0.283003	-0.261451	0.793744	0.825736	E7946_CH2_NZ_CP024163.1	219820	220257	-1	CSW01_RS15040	gene		0.0831588
CSW01_RS15045	16.3254	-0.813525	0.630303	-1.29069	0.196812	0.241409	E7946_CH2_NZ_CP024163.1	220301	220414	-1	CSW01_RS15045	gene		0.617246
CSW01_RS15050	40.541	1.34448	0.516004	2.60557	0.00917226	0.0144228	E7946_CH2_NZ_CP024163.1	220389	220613	-1	CSW01_RS15050	gene		1.84095
CSW01_RS15055	717.798	0.825947	0.252949	3.26527	0.0010936	0.00194586	E7946_CH2_NZ_CP024163.1	220762	222117	-1	CSW01_RS15055	gene		2.71089
CSW01_RS15060	2446.53	-1.48247	0.499574	-2.96747	0.00300262	0.00503769	E7946_CH2_NZ_CP024163.1	222307	223635	-1	CSW01_RS15060	gene		2.29777
CSW01_RS15070	527.919	0.847144	0.165622	5.11493	3.13864e-07	8.22145e-07	E7946_CH2_NZ_CP024163.1	224819	225346	1	CSW01_RS15070	gene		6.08505
CSW01_RS15075	56.6105	0.929754	0.385779	2.41007	0.0159495	0.0241814	E7946_CH2_NZ_CP024163.1	225297	225479	1	CSW01_RS15075	gene		1.61652
CSW01_RS15080	371.184	0.207068	0.169263	1.22335	0.221197	0.268596	E7946_CH2_NZ_CP024163.1	225586	227154	1	CSW01_RS15080	gene		0.5709
CSW01_RS15085	357.626	-0.338988	0.236209	-1.43512	0.151253	0.190779	E7946_CH2_NZ_CP024163.1	227212	229158	-1	CSW01_RS15085	gene		0.719469
CSW01_RS15090	152.187	-0.788677	0.242574	-3.25128	0.00114886	0.00203904	E7946_CH2_NZ_CP024163.1	229333	230382	1	CSW01_RS15090	gene		2.69057
CSW01_RS15095	2648.09	-0.373372	0.142024	-2.62893	0.00856539	0.0135592	E7946_CH2_NZ_CP024163.1	230460	232049	-1	CSW01_RS15095	gene		1.86777
CSW01_RS15100	1340.64	2.41472	0.196018	12.3189	7.16834e-35	7.27664e-34	E7946_CH2_NZ_CP024163.1	232444	233688	-1	CSW01_RS15100	gene		33.1381
CSW01_RS15105	267.201	0.920602	0.375884	2.44917	0.0143187	0.0218813	E7946_CH2_NZ_CP024163.1	233902	234168	1	CSW01_RS15105	gene		1.65993
CSW01_RS15110	696.93	0.797996	0.309553	2.5779	0.00994027	0.0155209	E7946_CH2_NZ_CP024163.1	234159	235238	-1	CSW01_RS15110	gene		1.80908
CSW01_RS15115	267.512	-1.14683	0.226952	-5.05318	4.34525e-07	1.11678e-06	E7946_CH2_NZ_CP024163.1	235359	236615	-1	CSW01_RS15115	gene		5.95203
CSW01_RS15120	3662.69	-1.5596	0.246478	-6.32755	2.49085e-10	8.55827e-10	E7946_CH2_NZ_CP024163.1	237585	239810	1	CSW01_RS15120	gene		9.06761
CSW01_RS15125	1015.91	-0.0762534	0.236866	-0.321926	0.747509	0.783607	E7946_CH2_NZ_CP024163.1	240109	241755	1	CSW01_RS15125	gene		0.105902
CSW01_RS15130	46.7748	-0.787286	0.379921	-2.07224	0.0382432	0.0544146	E7946_CH2_NZ_CP024163.1	242103	243041	1	CSW01_RS15130	gene		1.26428
CSW01_RS15135	31.4391	-1.01687	0.471298	-2.15759	0.0309598	0.0446974	E7946_CH2_NZ_CP024163.1	243051	243905	1	CSW01_RS15135	gene		1.34972
CSW01_RS15140	246.823	-0.75491	0.173939	-4.34009	1.42421e-05	3.15144e-05	E7946_CH2_NZ_CP024163.1	243981	246737	-1	CSW01_RS15140	gene		4.50149
CSW01_RS15145	22.7248	0.155206	0.425342	0.364898	0.715188	0.754396	E7946_CH2_NZ_CP024163.1	246822	247127	-1	CSW01_RS15145	gene		0.122401
CSW01_RS15150	838.032	1.09125	0.210295	5.18914	2.11262e-07	5.63854e-07	E7946_CH2_NZ_CP024163.1	247681	248445	1	CSW01_RS15150	gene		6.24883
CSW01_RS15155	8396.79	0.987281	0.276212	3.57435	0.000351095	0.000666153	E7946_CH2_NZ_CP024163.1	248761	249762	1	CSW01_RS15155	gene		3.17643
CSW01_RS15160	3130.67	0.396513	0.278364	1.42444	0.154319	0.193953	E7946_CH2_NZ_CP024163.1	249815	250753	1	CSW01_RS15160	gene		0.712304
CSW01_RS15165	2086.33	0.0602935	0.291282	0.206994	0.836015	0.863345	E7946_CH2_NZ_CP024163.1	250743	251693	1	CSW01_RS15165	gene		0.0638157
CSW01_RS15170	3335.02	0.316744	0.274042	1.15582	0.247754	0.297263	E7946_CH2_NZ_CP024163.1	251696	252460	1	CSW01_RS15170	gene		0.526859
CSW01_RS15175	920.249	-1.29868	0.318172	-4.08168	4.47109e-05	9.36474e-05	E7946_CH2_NZ_CP024163.1	252506	253582	-1	CSW01_RS15175	gene		4.0285
CSW01_RS15180	1202.17	-0.566875	0.406286	-1.39526	0.162937	0.203335	E7946_CH2_NZ_CP024163.1	253609	255588	1	CSW01_RS15180	gene		0.691787
CSW01_RS15185	62.4105	0.260594	0.52082	0.500353	0.616826	0.664552	E7946_CH2_NZ_CP024163.1	255646	255966	1	CSW01_RS15185	gene		0.177471
CSW01_RS15190	4026.5	-0.49127	0.393101	-1.24973	0.211398	0.257881	E7946_CH2_NZ_CP024163.1	256236	257429	1	CSW01_RS15190	gene		0.58858
CSW01_RS15195	336.542	-0.0721244	0.429276	-0.168014	0.866572	0.888441	E7946_CH2_NZ_CP024163.1	257510	257806	1	CSW01_RS15195	gene		0.0513715
CSW01_RS15200	66.9905	-0.725269	0.342046	-2.12039	0.0339735	0.0487326	E7946_CH2_NZ_CP024163.1	257924	258493	-1	CSW01_RS15200	gene		1.31218
CSW01_RS15205	347.184	-0.556371	0.201454	-2.76178	0.00574874	0.00931334	E7946_CH2_NZ_CP024163.1	258738	260387	1	CSW01_RS15205	gene		2.03089
CSW01_RS15210	209.021	-0.931835	0.204939	-4.5469	5.44419e-06	1.2602e-05	E7946_CH2_NZ_CP024163.1	260368	261042	1	CSW01_RS15210	gene		4.89956
CSW01_RS15215	217.575	-0.400604	0.24764	-1.61769	0.10573	0.138433	E7946_CH2_NZ_CP024163.1	261045	261674	-1	CSW01_RS15215	gene		0.85876
CSW01_RS15220	68.6644	-3.25616	0.441091	-7.38207	1.55847e-13	6.67711e-13	E7946_CH2_NZ_CP024163.1	261634	262518	-1	CSW01_RS15220	gene		12.1754
CSW01_RS15230	81.9981	-2.05203	0.367744	-5.58006	2.40441e-08	7.05328e-08	E7946_CH2_NZ_CP024163.1	263183	264004	-1	CSW01_RS15230	gene		7.15161
CSW01_RS15240	23.539	-3.09382	0.711575	-4.34785	1.37481e-05	3.04786e-05	E7946_CH2_NZ_CP024163.1	264711	265217	-1	CSW01_RS15240	gene		4.51601
CSW01_RS15245	61.55	-3.5103	0.32644	-10.7533	5.71876e-27	4.72803e-26	E7946_CH2_NZ_CP024163.1	265315	267075	-1	CSW01_RS15245	gene		25.3253
CSW01_RS15250	523.863	0.583903	0.150567	3.87803	0.000105304	0.00021186	E7946_CH2_NZ_CP024163.1	267441	268196	1	CSW01_RS15250	gene		3.67395
CSW01_RS15255	748.779	1.22618	0.209073	5.86485	4.4954e-09	1.39612e-08	E7946_CH2_NZ_CP024163.1	268323	269390	1	CSW01_RS15255	gene		7.85508
CSW01_RS15260	186.613	0.473301	0.29318	1.61437	0.106447	0.1392	E7946_CH2_NZ_CP024163.1	269490	270023	-1	CSW01_RS15260	gene		0.856361
CSW01_RS15265	124.125	-0.662378	0.326487	-2.0288	0.0424785	0.0598773	E7946_CH2_NZ_CP024163.1	270196	271596	-1	CSW01_RS15265	gene		1.22274
CSW01_RS15270	259.276	0.92318	0.271621	3.39877	0.000676888	0.00123503	E7946_CH2_NZ_CP024163.1	271929	272627	1	CSW01_RS15270	gene		2.90832
CSW01_RS15275	221.913	-0.926973	0.210762	-4.39819	1.09157e-05	2.45386e-05	E7946_CH2_NZ_CP024163.1	272746	274977	-1	CSW01_RS15275	gene		4.61015
CSW01_RS15280	107.258	-1.53436	0.384021	-3.99551	6.45549e-05	0.00013278	E7946_CH2_NZ_CP024163.1	275066	275896	-1	CSW01_RS15280	gene		3.87687
CSW01_RS15285	127.888	-0.936776	0.239945	-3.90413	9.45649e-05	0.000190616	E7946_CH2_NZ_CP024163.1	275893	276564	-1	CSW01_RS15285	gene		3.71984
CSW01_RS15290	342.051	-0.761614	0.158018	-4.8198	1.43705e-06	3.50606e-06	E7946_CH2_NZ_CP024163.1	276540	277994	-1	CSW01_RS15290	gene		5.45518
CSW01_RS15295	101.05	0.0163441	0.263915	0.0619292	0.950619	0.961522	E7946_CH2_NZ_CP024163.1	278097	278609	-1	CSW01_RS15295	gene		0.0170406
CSW01_RS15300	87.6049	0.112287	0.258232	0.43483	0.663686	0.707297	E7946_CH2_NZ_CP024163.1	278804	279313	-1	CSW01_RS15300	gene		0.150398
CSW01_RS15305	89.6004	0.15546	0.274196	0.566967	0.570737	0.621221	E7946_CH2_NZ_CP024163.1	279423	279833	-1	CSW01_RS15305	gene		0.206754
CSW01_RS15310	147.937	1.30015	0.267205	4.86574	1.14027e-06	2.80627e-06	E7946_CH2_NZ_CP024163.1	279939	280481	-1	CSW01_RS15310	gene		5.55187
CSW01_RS15315	312.609	0.143993	0.183508	0.78467	0.432647	0.488502	E7946_CH2_NZ_CP024163.1	280492	281670	-1	CSW01_RS15315	gene		0.311133
CSW01_RS15320	196.969	1.86281	0.307859	6.05086	1.44075e-09	4.63073e-09	E7946_CH2_NZ_CP024163.1	281854	282234	1	CSW01_RS15320	gene		8.33435
CSW01_RS15325	192.862	0.84923	0.32493	2.61358	0.00896003	0.0141153	E7946_CH2_NZ_CP024163.1	282294	283067	-1	CSW01_RS15325	gene		1.85031
CSW01_RS15330	88.8888	-0.370963	0.304318	-1.219	0.222845	0.270247	E7946_CH2_NZ_CP024163.1	283169	284308	1	CSW01_RS15330	gene		0.56824
CSW01_RS15335	250.835	-0.555271	0.195186	-2.84483	0.00444349	0.00731026	E7946_CH2_NZ_CP024163.1	284591	286522	1	CSW01_RS15335	gene		2.13607
CSW01_RS15340	183.078	-0.987537	0.269842	-3.65969	0.000252522	0.000487426	E7946_CH2_NZ_CP024163.1	286538	288211	1	CSW01_RS15340	gene		3.31209
CSW01_RS15345	1104.96	-0.278741	0.224715	-1.24042	0.214821	0.261604	E7946_CH2_NZ_CP024163.1	288376	289545	1	CSW01_RS15345	gene		0.582355
CSW01_RS15350	621.524	0.744354	0.141721	5.25224	1.5026e-07	4.07725e-07	E7946_CH2_NZ_CP024163.1	289723	290070	1	CSW01_RS15350	gene		6.38963
CSW01_RS15355	629.846	1.74036	0.192689	9.03197	1.68604e-19	1.0038e-18	E7946_CH2_NZ_CP024163.1	290165	290599	-1	CSW01_RS15355	gene		17.9984
CSW01_RS15360	230.69	0.562203	0.180772	3.11002	0.00187077	0.00323092	E7946_CH2_NZ_CP024163.1	290816	291535	1	CSW01_RS15360	gene		2.49067
CSW01_RS15365	132.291	-0.0360844	0.303118	-0.119044	0.90524	0.922947	E7946_CH2_NZ_CP024163.1	291822	292259	-1	CSW01_RS15365	gene		0.0348233
CSW01_RS15370	9.48122	-0.0752332	0.564789	-0.133206	0.89403	0.913231	E7946_CH2_NZ_CP024163.1	292303	292395	-1	CSW01_RS15370	gene		0.0394192
CSW01_RS15390	95.5987	0.533057	0.529646	1.00644	0.314204	0.367613	E7946_CH2_NZ_CP024163.1	297559	298182	1	CSW01_RS15390	gene		0.434609
CSW01_RS15400	759.499	0.317511	0.406577	0.780936	0.43484	0.4907	E7946_CH2_NZ_CP024163.1	300023	301180	1	CSW01_RS15400	gene		0.309184
CSW01_RS15405	951.007	-0.324314	0.117874	-2.75136	0.00593482	0.00959225	E7946_CH2_NZ_CP024163.1	301226	302206	1	CSW01_RS15405	gene		2.01808
CSW01_RS15410	408.413	1.96519	0.289221	6.79476	1.08492e-11	4.07495e-11	E7946_CH2_NZ_CP024163.1	302482	303705	1	CSW01_RS15410	gene		10.3899
CSW01_RS15415	241.926	1.22335	0.202196	6.05029	1.44589e-09	4.64374e-09	E7946_CH2_NZ_CP024163.1	304226	304756	1	CSW01_RS15415	gene		8.33313
CSW01_RS15420	188.384	0.905486	0.210469	4.30222	1.69092e-05	3.71249e-05	E7946_CH2_NZ_CP024163.1	304756	305427	1	CSW01_RS15420	gene		4.43034
CSW01_RS15425	181.273	1.27016	0.199839	6.35595	2.07147e-10	7.16968e-10	E7946_CH2_NZ_CP024163.1	305429	305779	1	CSW01_RS15425	gene		9.1445
CSW01_RS15430	65419.3	1.3858	0.149091	9.29496	1.47268e-20	9.26277e-20	E7946_CH2_NZ_CP024163.1	306048	307976	1	CSW01_RS15430	gene		19.0333
CSW01_RS15435	182250	0.606026	0.158609	3.82088	0.000132976	0.000263895	E7946_CH2_NZ_CP024163.1	307980	308531	1	CSW01_RS15435	gene		3.57857
CSW01_RS15440	89593	0.58951	0.167373	3.52213	0.000428089	0.000801459	E7946_CH2_NZ_CP024163.1	308635	308829	1	CSW01_RS15440	gene		3.09612
CSW01_RS15445	116677	0.578097	0.188099	3.07337	0.00211659	0.00362441	E7946_CH2_NZ_CP024163.1	308871	309224	1	CSW01_RS15445	gene		2.44076
CSW01_RS15450	924.214	2.65539	0.13873	19.1406	1.15885e-81	3.24861e-80	E7946_CH2_NZ_CP024163.1	309306	310268	-1	CSW01_RS15450	gene		79.4883
CSW01_RS15455	320.179	-0.00587528	0.24859	-0.0236344	0.981144	0.984705	E7946_CH2_NZ_CP024163.1	310517	310808	1	CSW01_RS15455	gene		0.00669385
CSW01_RS15460	26.6371	0.26643	0.446355	0.596902	0.550573	0.60171	E7946_CH2_NZ_CP024163.1	310748	310915	1	CSW01_RS15460	gene		0.220613
CSW01_RS15465	360.062	-0.338487	0.260897	-1.2974	0.194495	0.239052	E7946_CH2_NZ_CP024163.1	310896	311270	1	CSW01_RS15465	gene		0.621507
CSW01_RS15470	78.7351	-0.353304	0.247515	-1.4274	0.153464	0.19305	E7946_CH2_NZ_CP024163.1	311257	311403	1	CSW01_RS15470	gene		0.714331
CSW01_RS15475	300.512	-0.884342	0.133325	-6.63297	3.28991e-11	1.19641e-10	E7946_CH2_NZ_CP024163.1	311515	311703	1	CSW01_RS15475	gene		9.92212
CSW01_RS15480	115.383	-0.374517	0.228893	-1.63621	0.101796	0.133945	E7946_CH2_NZ_CP024163.1	311905	312006	1	CSW01_RS15480	gene		0.873072
CSW01_RS15485	299.59	-0.761803	0.174476	-4.36622	1.26413e-05	2.82081e-05	E7946_CH2_NZ_CP024163.1	312067	312249	1	CSW01_RS15485	gene		4.54963
CSW01_RS15490	360.138	-1.50672	0.217103	-6.94011	3.91784e-12	1.50903e-11	E7946_CH2_NZ_CP024163.1	312505	312756	1	CSW01_RS15490	gene		10.8213
CSW01_RS15495	116.401	-1.16465	0.261671	-4.45083	8.55397e-06	1.9415e-05	E7946_CH2_NZ_CP024163.1	312729	312878	1	CSW01_RS15495	gene		4.71186
CSW01_RS15500	1034.19	-0.916757	0.195856	-4.68076	2.85816e-06	6.8161e-06	E7946_CH2_NZ_CP024163.1	312897	313340	1	CSW01_RS15500	gene		5.16646
CSW01_RS15505	1190.09	-1.05335	0.172076	-6.12142	9.27446e-10	3.03157e-09	E7946_CH2_NZ_CP024163.1	313491	314120	1	CSW01_RS15505	gene		8.51833
CSW01_RS15510	1827.92	-1.05355	0.162482	-6.4841	8.92611e-11	3.16451e-10	E7946_CH2_NZ_CP024163.1	314276	315028	1	CSW01_RS15510	gene		9.49969
CSW01_RS15515	397.724	-1.47699	0.160215	-9.21881	3.00417e-20	1.86188e-19	E7946_CH2_NZ_CP024163.1	315126	315305	1	CSW01_RS15515	gene		18.73
CSW01_RS15520	394.395	-1.60722	0.155608	-10.3286	5.23027e-25	4.04748e-24	E7946_CH2_NZ_CP024163.1	315330	315512	1	CSW01_RS15520	gene		23.3928
CSW01_RS15525	170.477	-1.75682	0.180157	-9.75161	1.81562e-22	1.26406e-21	E7946_CH2_NZ_CP024163.1	315554	315649	1	CSW01_RS15525	gene		20.8982
CSW01_RS15530	464.261	-1.34415	0.198247	-6.78016	1.20046e-11	4.48898e-11	E7946_CH2_NZ_CP024163.1	315690	316094	1	CSW01_RS15530	gene		10.3479
CSW01_RS15535	318.003	-1.41648	0.215309	-6.57882	4.74202e-11	1.7011e-10	E7946_CH2_NZ_CP024163.1	316390	316572	1	CSW01_RS15535	gene		9.76927
CSW01_RS15540	143.608	-1.53585	0.202471	-7.58553	3.31132e-14	1.47235e-13	E7946_CH2_NZ_CP024163.1	316591	316710	1	CSW01_RS15540	gene		12.832
CSW01_RS15545	380.392	-1.42825	0.168163	-8.49324	2.00949e-17	1.08083e-16	E7946_CH2_NZ_CP024163.1	316926	317108	1	CSW01_RS15545	gene		15.9662
CSW01_RS15550	253.676	-1.51959	0.218106	-6.96722	3.23276e-12	1.25314e-11	E7946_CH2_NZ_CP024163.1	317151	317246	1	CSW01_RS15550	gene		10.902
CSW01_RS15555	291.978	-1.61392	0.241503	-6.68279	2.34435e-11	8.60678e-11	E7946_CH2_NZ_CP024163.1	317224	317358	1	CSW01_RS15555	gene		10.0652
CSW01_RS15560	2268	-1.28187	0.193466	-6.62582	3.4532e-11	1.25256e-10	E7946_CH2_NZ_CP024163.1	317303	317980	1	CSW01_RS15560	gene		9.9022
CSW01_RS15565	3495.68	-0.797151	0.182412	-4.37006	1.24211e-05	2.77606e-05	E7946_CH2_NZ_CP024163.1	318142	319350	1	CSW01_RS15565	gene		4.55657
CSW01_RS15570	2977.92	-1.00544	0.143484	-7.00738	2.4282e-12	9.51721e-12	E7946_CH2_NZ_CP024163.1	319512	320216	1	CSW01_RS15570	gene		11.0215
CSW01_RS15575	1177.97	-1.31846	0.137346	-9.59953	8.03133e-22	5.43077e-21	E7946_CH2_NZ_CP024163.1	320347	320712	1	CSW01_RS15575	gene		20.2651
CSW01_RS15580	234.54	-1.37739	0.213445	-6.45315	1.09547e-10	3.86105e-10	E7946_CH2_NZ_CP024163.1	320723	320809	1	CSW01_RS15580	gene		9.41329
CSW01_RS15585	758.212	-0.822363	0.179332	-4.58571	4.52456e-06	1.05581e-05	E7946_CH2_NZ_CP024163.1	320866	321201	-1	CSW01_RS15585	gene		4.97641
CSW01_RS15590	726.33	-0.456673	0.189745	-2.40677	0.0160945	0.0243662	E7946_CH2_NZ_CP024163.1	321202	321444	-1	CSW01_RS15590	gene		1.61321
CSW01_RS15595	663.952	-1.94557	0.149729	-12.994	1.32379e-38	1.49429e-37	E7946_CH2_NZ_CP024163.1	321688	322074	1	CSW01_RS15595	gene		36.8256
CSW01_RS15600	173.017	-2.44648	0.218773	-11.1827	4.9538e-29	4.30584e-28	E7946_CH2_NZ_CP024163.1	322131	322244	1	CSW01_RS15600	gene		27.3659
CSW01_RS15605	524.303	-2.41555	0.193165	-12.5051	6.99789e-36	7.35039e-35	E7946_CH2_NZ_CP024163.1	322193	322474	1	CSW01_RS15605	gene		34.1337
CSW01_RS15610	350.568	-2.18745	0.261419	-8.36761	5.88005e-17	3.09195e-16	E7946_CH2_NZ_CP024163.1	322450	322608	-1	CSW01_RS15610	gene		15.5098
CSW01_RS15615	293.457	-2.35244	0.259848	-9.05315	1.38905e-19	8.32841e-19	E7946_CH2_NZ_CP024163.1	322525	322662	1	CSW01_RS15615	gene		18.0794
CSW01_RS15620	831.494	-2.49881	0.187456	-13.3301	1.54659e-40	1.8236e-39	E7946_CH2_NZ_CP024163.1	322732	323268	1	CSW01_RS15620	gene		38.7391
CSW01_RS15625	954.139	-2.38215	0.220557	-10.8006	3.41849e-27	2.85413e-26	E7946_CH2_NZ_CP024163.1	323405	323920	1	CSW01_RS15625	gene		25.5445
CSW01_RS15630	194.974	-2.63061	0.238382	-11.0353	2.58225e-28	2.20822e-27	E7946_CH2_NZ_CP024163.1	323921	324007	1	CSW01_RS15630	gene		26.656
CSW01_RS15635	1725	-1.08204	0.205344	-5.2694	1.36869e-07	3.72822e-07	E7946_CH2_NZ_CP024163.1	324070	324567	-1	CSW01_RS15635	gene		6.4285
CSW01_RS15640	925.682	-1.12464	0.224171	-5.01686	5.2524e-07	1.33775e-06	E7946_CH2_NZ_CP024163.1	324564	324836	-1	CSW01_RS15640	gene		5.87363
CSW01_RS15645	165.98	-2.88619	0.317712	-9.08429	1.04376e-19	6.32079e-19	E7946_CH2_NZ_CP024163.1	324906	325010	1	CSW01_RS15645	gene		18.1992
CSW01_RS15650	183.4	-2.24476	0.241482	-9.29579	1.46121e-20	9.20429e-20	E7946_CH2_NZ_CP024163.1	325229	325354	1	CSW01_RS15650	gene		19.036
CSW01_RS15655	133.524	-2.23828	0.267968	-8.35277	6.66797e-17	3.50193e-16	E7946_CH2_NZ_CP024163.1	325451	325546	1	CSW01_RS15655	gene		15.4557
CSW01_RS15660	988.391	-1.98745	0.204058	-9.73967	2.04219e-22	1.41947e-21	E7946_CH2_NZ_CP024163.1	325598	326050	1	CSW01_RS15660	gene		20.8479
CSW01_RS15665	182.538	-2.01314	0.272139	-7.39748	1.38792e-13	5.95243e-13	E7946_CH2_NZ_CP024163.1	326053	326139	1	CSW01_RS15665	gene		12.2253
CSW01_RS15670	1636.04	-1.02279	0.177011	-5.77811	7.55437e-09	2.31052e-08	E7946_CH2_NZ_CP024163.1	326198	326494	-1	CSW01_RS15670	gene		7.63629
CSW01_RS15675	945.958	-1.7637	0.241505	-7.30296	2.81503e-13	1.17399e-12	E7946_CH2_NZ_CP024163.1	326460	326738	-1	CSW01_RS15675	gene		11.9303
CSW01_RS15680	218.915	-2.79743	0.299078	-9.35353	8.47687e-21	5.42033e-20	E7946_CH2_NZ_CP024163.1	326789	326906	1	CSW01_RS15680	gene		19.266
CSW01_RS15685	646.362	-2.48836	0.28131	-8.84559	9.1043e-19	5.19387e-18	E7946_CH2_NZ_CP024163.1	326979	327302	1	CSW01_RS15685	gene		17.2845
CSW01_RS15690	273.59	-1.73796	0.184248	-9.43269	3.99695e-21	2.58307e-20	E7946_CH2_NZ_CP024163.1	327960	328061	1	CSW01_RS15690	gene		19.5879
CSW01_RS15695	618.888	-1.72079	0.166732	-10.3207	5.68038e-25	4.38779e-24	E7946_CH2_NZ_CP024163.1	328039	328437	1	CSW01_RS15695	gene		23.3578
CSW01_RS15700	389.09	-1.68711	0.204928	-8.23266	1.83102e-16	9.29342e-16	E7946_CH2_NZ_CP024163.1	328632	328883	1	CSW01_RS15700	gene		15.0318
CSW01_RS15705	146.746	-1.93656	0.286336	-6.76326	1.34921e-11	5.03188e-11	E7946_CH2_NZ_CP024163.1	328856	329005	1	CSW01_RS15705	gene		10.2983
CSW01_RS15710	535.991	-1.93958	0.300289	-6.45905	1.05363e-10	3.71668e-10	E7946_CH2_NZ_CP024163.1	328986	329339	1	CSW01_RS15710	gene		9.42984
CSW01_RS15715	580.179	-1.76728	0.197414	-8.95215	3.48625e-19	2.02989e-18	E7946_CH2_NZ_CP024163.1	329546	329869	1	CSW01_RS15715	gene		17.6925
CSW01_RS15720	320.569	-2.00829	0.222352	-9.03203	1.68514e-19	1.0038e-18	E7946_CH2_NZ_CP024163.1	330142	330264	-1	CSW01_RS15720	gene		17.9984
CSW01_RS15725	216.893	-1.92696	0.236127	-8.16071	3.33058e-16	1.6724e-15	E7946_CH2_NZ_CP024163.1	330308	330422	1	CSW01_RS15725	gene		14.7767
CSW01_RS15730	177.59	-1.99656	0.247655	-8.06186	7.51449e-16	3.70301e-15	E7946_CH2_NZ_CP024163.1	330388	330519	1	CSW01_RS15730	gene		14.4314
CSW01_RS15735	189.564	-2.30591	0.308888	-7.46519	8.31772e-14	3.61488e-13	E7946_CH2_NZ_CP024163.1	330523	330618	1	CSW01_RS15735	gene		12.4419
CSW01_RS15740	767.642	-2.09943	0.237371	-8.84451	9.1933e-19	5.23054e-18	E7946_CH2_NZ_CP024163.1	330670	331158	1	CSW01_RS15740	gene		17.2815
CSW01_RS15745	846.36	-2.11947	0.184026	-11.5172	1.08058e-30	9.83678e-30	E7946_CH2_NZ_CP024163.1	331286	331948	1	CSW01_RS15745	gene		29.0071
CSW01_RS15750	183.05	-1.63793	0.243141	-6.73654	1.62206e-11	5.99142e-11	E7946_CH2_NZ_CP024163.1	331938	332066	1	CSW01_RS15750	gene		10.2225
CSW01_RS15755	940.622	-0.246082	0.21252	-1.15792	0.246897	0.296402	E7946_CH2_NZ_CP024163.1	332133	332399	1	CSW01_RS15755	gene		0.528119
CSW01_RS15760	227.391	-0.368811	0.302146	-1.22064	0.222223	0.269688	E7946_CH2_NZ_CP024163.1	332386	332631	1	CSW01_RS15760	gene		0.569139
CSW01_RS15765	663.146	-1.48536	0.212139	-7.00183	2.52634e-12	9.88355e-12	E7946_CH2_NZ_CP024163.1	332715	333521	1	CSW01_RS15765	gene		11.0051
CSW01_RS15770	230.19	-0.908061	0.216477	-4.19473	2.73197e-05	5.85837e-05	E7946_CH2_NZ_CP024163.1	333518	333634	1	CSW01_RS15770	gene		4.23222
CSW01_RS15775	247.977	-0.785039	0.261591	-3.00101	0.00269082	0.00454701	E7946_CH2_NZ_CP024163.1	333624	333752	1	CSW01_RS15775	gene		2.34227
CSW01_RS15780	330.729	-0.943261	0.181513	-5.19667	2.02889e-07	5.43219e-07	E7946_CH2_NZ_CP024163.1	333813	333995	1	CSW01_RS15780	gene		6.26502
CSW01_RS15785	1469.6	-1.4411	0.179416	-8.03219	9.57498e-16	4.68024e-15	E7946_CH2_NZ_CP024163.1	334211	335215	1	CSW01_RS15785	gene		14.3297
CSW01_RS15790	140.884	-1.87248	0.237494	-7.88433	3.16236e-15	1.50746e-14	E7946_CH2_NZ_CP024163.1	335211	335294	1	CSW01_RS15790	gene		13.8218
CSW01_RS15795	386.252	-1.72869	0.19646	-8.79917	1.3783e-18	7.78952e-18	E7946_CH2_NZ_CP024163.1	335368	335727	1	CSW01_RS15795	gene		17.1085
CSW01_RS15800	126.013	-1.55715	0.269588	-5.77602	7.64881e-09	2.33435e-08	E7946_CH2_NZ_CP024163.1	336000	336233	1	CSW01_RS15800	gene		7.63183
CSW01_RS15805	427.94	-1.65265	0.216153	-7.64578	2.07681e-14	9.35229e-14	E7946_CH2_NZ_CP024163.1	336501	337007	1	CSW01_RS15805	gene		13.0291
CSW01_RS15810	484.291	-1.46423	0.180087	-8.1307	4.26817e-16	2.12056e-15	E7946_CH2_NZ_CP024163.1	337152	337550	1	CSW01_RS15810	gene		14.6735
CSW01_RS15815	586.989	-0.791015	0.139277	-5.67943	1.35145e-08	4.05149e-08	E7946_CH2_NZ_CP024163.1	337708	338010	1	CSW01_RS15815	gene		7.39238
CSW01_RS15820	123.372	-0.893792	0.237728	-3.75973	0.000170099	0.000333965	E7946_CH2_NZ_CP024163.1	338003	338089	1	CSW01_RS15820	gene		3.4763
CSW01_RS15825	343.52	-1.37483	0.193209	-7.11578	1.11282e-12	4.49053e-12	E7946_CH2_NZ_CP024163.1	338205	338456	1	CSW01_RS15825	gene		11.3477
CSW01_RS15830	93.2162	-1.54637	0.213962	-7.22729	4.92719e-13	2.02493e-12	E7946_CH2_NZ_CP024163.1	338429	338578	1	CSW01_RS15830	gene		11.6936
CSW01_RS15835	1039.51	-0.324275	0.240004	-1.35113	0.176655	0.21833	E7946_CH2_NZ_CP024163.1	338725	339150	1	CSW01_RS15835	gene		0.660886
CSW01_RS15840	771.964	-1.12232	0.221431	-5.06849	4.0098e-07	1.03434e-06	E7946_CH2_NZ_CP024163.1	339350	339979	1	CSW01_RS15840	gene		5.98534
CSW01_RS15845	603.693	-1.11216	0.235901	-4.71454	2.42255e-06	5.80671e-06	E7946_CH2_NZ_CP024163.1	340192	340671	1	CSW01_RS15845	gene		5.23607
CSW01_RS15850	41.3209	-1.06027	0.386201	-2.74538	0.00604418	0.00975782	E7946_CH2_NZ_CP024163.1	340668	340784	1	CSW01_RS15850	gene		2.01065
CSW01_RS15855	350.885	-0.650099	0.148343	-4.38241	1.17375e-05	2.62744e-05	E7946_CH2_NZ_CP024163.1	340859	341272	1	CSW01_RS15855	gene		4.58047
CSW01_RS15860	681.198	-0.213681	0.12169	-1.75594	0.0790989	0.106226	E7946_CH2_NZ_CP024163.1	341423	341701	-1	CSW01_RS15860	gene		0.973767
CSW01_RS15865	673.461	-0.18371	0.134356	-1.36734	0.171519	0.212915	E7946_CH2_NZ_CP024163.1	341698	341982	-1	CSW01_RS15865	gene		0.671794
CSW01_RS15870	531.205	-1.59002	0.212876	-7.46924	8.06569e-14	3.51617e-13	E7946_CH2_NZ_CP024163.1	342177	342692	1	CSW01_RS15870	gene		12.4539
CSW01_RS15875	531.162	-0.773043	0.156274	-4.94672	7.54745e-07	1.89605e-06	E7946_CH2_NZ_CP024163.1	342757	343353	1	CSW01_RS15875	gene		5.72215
CSW01_RS15880	67.6729	-0.62078	0.277249	-2.23907	0.0251516	0.0368653	E7946_CH2_NZ_CP024163.1	343546	343650	1	CSW01_RS15880	gene		1.43338
CSW01_RS15885	236.185	-1.04081	0.161379	-6.4495	1.12223e-10	3.95208e-10	E7946_CH2_NZ_CP024163.1	343744	343926	1	CSW01_RS15885	gene		9.40317
CSW01_RS15890	305.709	-1.26606	0.182875	-6.92307	4.41967e-12	1.70077e-11	E7946_CH2_NZ_CP024163.1	344126	344599	1	CSW01_RS15890	gene		10.7694
CSW01_RS15895	26.604	-0.445271	0.313391	-1.42081	0.155371	0.195043	E7946_CH2_NZ_CP024163.1	344596	344706	1	CSW01_RS15895	gene		0.70987
CSW01_RS15900	256.077	-0.905034	0.249535	-3.62688	0.000286862	0.000550946	E7946_CH2_NZ_CP024163.1	344748	345374	1	CSW01_RS15900	gene		3.25889
CSW01_RS15905	894.752	0.176021	0.141601	1.24307	0.213841	0.260636	E7946_CH2_NZ_CP024163.1	345488	346195	1	CSW01_RS15905	gene		0.583966
CSW01_RS15910	149.025	-0.0888809	0.176354	-0.503991	0.614268	0.662133	E7946_CH2_NZ_CP024163.1	346199	346315	1	CSW01_RS15910	gene		0.179055
CSW01_RS15915	180.014	-0.211856	0.174845	-1.21168	0.225633	0.273277	E7946_CH2_NZ_CP024163.1	346375	346536	1	CSW01_RS15915	gene		0.563396
CSW01_RS15920	143.549	-0.455433	0.252899	-1.80085	0.0717266	0.0974074	E7946_CH2_NZ_CP024163.1	346686	346865	1	CSW01_RS15920	gene		1.01141
CSW01_RS15925	203.842	-0.608576	0.224563	-2.71005	0.00672737	0.0108031	E7946_CH2_NZ_CP024163.1	346893	347072	1	CSW01_RS15925	gene		1.96645
CSW01_RS15930	222.85	-0.295152	0.141469	-2.08634	0.036948	0.052678	E7946_CH2_NZ_CP024163.1	347256	347681	1	CSW01_RS15930	gene		1.27837
CSW01_RS15935	393.214	-0.00573767	0.191601	-0.029946	0.97611	0.981909	E7946_CH2_NZ_CP024163.1	347809	348108	-1	CSW01_RS15935	gene		0.00792864
CSW01_RS15940	324.651	0.0120416	0.180113	0.066856	0.946696	0.9587	E7946_CH2_NZ_CP024163.1	348105	348347	-1	CSW01_RS15940	gene		0.0183173
CSW01_RS15945	299.029	-0.584343	0.193543	-3.0192	0.00253445	0.00429305	E7946_CH2_NZ_CP024163.1	348576	349154	1	CSW01_RS15945	gene		2.36723
CSW01_RS15950	20.1926	-1.13631	0.484485	-2.3454	0.0190069	0.0283634	E7946_CH2_NZ_CP024163.1	349158	349268	1	CSW01_RS15950	gene		1.54724
CSW01_RS15955	122.108	-1.46	0.231458	-6.30787	2.82905e-10	9.64979e-10	E7946_CH2_NZ_CP024163.1	349265	349573	-1	CSW01_RS15955	gene		9.01548
CSW01_RS15960	146.529	-1.4851	0.313673	-4.73456	2.19532e-06	5.27701e-06	E7946_CH2_NZ_CP024163.1	349692	350375	1	CSW01_RS15960	gene		5.27761
CSW01_RS15965	138.418	-0.704445	0.22748	-3.09673	0.00195665	0.00336824	E7946_CH2_NZ_CP024163.1	350589	350855	1	CSW01_RS15965	gene		2.4726
CSW01_RS15970	38.6558	-1.63842	0.346425	-4.72952	2.25054e-06	5.40054e-06	E7946_CH2_NZ_CP024163.1	350858	350953	1	CSW01_RS15970	gene		5.26756
CSW01_RS15975	30.5197	-1.78693	0.365331	-4.89126	1.00192e-06	2.48832e-06	E7946_CH2_NZ_CP024163.1	350931	351029	1	CSW01_RS15975	gene		5.60409
CSW01_RS15980	256.626	-1.06493	0.224017	-4.75378	1.99647e-06	4.81541e-06	E7946_CH2_NZ_CP024163.1	351010	351609	1	CSW01_RS15980	gene		5.31737
CSW01_RS15985	240.483	0.439758	0.185294	2.3733	0.01763	0.026492	E7946_CH2_NZ_CP024163.1	351890	352825	1	CSW01_RS15985	gene		1.57689
CSW01_RS15990	41.533	-0.0111649	0.331832	-0.0336463	0.973159	0.979639	E7946_CH2_NZ_CP024163.1	352791	352931	1	CSW01_RS15990	gene		0.00893384
CSW01_RS15995	1347.43	2.36907	0.165929	14.2776	3.0192e-46	4.09624e-45	E7946_CH2_NZ_CP024163.1	353043	354065	1	CSW01_RS15995	gene		44.3876
CSW01_RS16000	378.494	1.80112	0.232597	7.74353	9.66953e-15	4.45873e-14	E7946_CH2_NZ_CP024163.1	353998	354612	1	CSW01_RS16000	gene		13.3508
CSW01_RS16005	186.469	0.62688	0.274623	2.28269	0.0224484	0.0330979	E7946_CH2_NZ_CP024163.1	354673	355368	-1	CSW01_RS16005	gene		1.4802
CSW01_RS16010	591.799	0.1663	0.154328	1.07758	0.281222	0.332982	E7946_CH2_NZ_CP024163.1	355365	356542	-1	CSW01_RS16010	gene		0.477579
CSW01_RS16015	12.2549	1.35631	0.624724	2.17105	0.029927	0.043295	E7946_CH2_NZ_CP024163.1	356866	356946	1	CSW01_RS16015	gene		1.36356
CSW01_RS16020	103.33	0.656399	0.353651	1.85606	0.0634446	0.0869411	E7946_CH2_NZ_CP024163.1	356930	357967	1	CSW01_RS16020	gene		1.06078
CSW01_RS16025	7.22979	-0.269694	0.620835	-0.434405	0.663994	0.707447	E7946_CH2_NZ_CP024163.1	358015	358074	1	CSW01_RS16025	gene		0.150306
CSW01_RS16030	37.3634	-0.359311	0.379403	-0.947044	0.343617	0.398829	E7946_CH2_NZ_CP024163.1	358147	358470	1	CSW01_RS16030	gene		0.399213
CSW01_RS16035	68.5682	-0.428567	0.264473	-1.62046	0.105134	0.137781	E7946_CH2_NZ_CP024163.1	358723	359118	1	CSW01_RS16035	gene		0.860812
CSW01_RS16040	32.9376	-0.306968	0.321207	-0.95567	0.339239	0.394505	E7946_CH2_NZ_CP024163.1	359421	359602	1	CSW01_RS16040	gene		0.403947
CSW01_RS16045	34.731	-0.112136	0.331965	-0.337795	0.735518	0.773335	E7946_CH2_NZ_CP024163.1	359645	359739	1	CSW01_RS16045	gene		0.111632
CSW01_RS16050	94.876	-0.261728	0.358236	-0.730602	0.465023	0.519213	E7946_CH2_NZ_CP024163.1	359779	360174	1	CSW01_RS16050	gene		0.284654
CSW01_RS16055	149.633	-0.554884	0.238411	-2.32743	0.0199426	0.02962	E7946_CH2_NZ_CP024163.1	360318	360854	1	CSW01_RS16055	gene		1.52842
CSW01_RS16060	110.521	-0.558148	0.262138	-2.12922	0.0332365	0.0478049	E7946_CH2_NZ_CP024163.1	361151	361330	1	CSW01_RS16060	gene		1.32053
CSW01_RS16065	324.729	-0.349733	0.330406	-1.0585	0.289829	0.342041	E7946_CH2_NZ_CP024163.1	361526	361951	1	CSW01_RS16065	gene		0.465922
CSW01_RS16070	148.4	-0.8305	0.30969	-2.68171	0.00732471	0.0117002	E7946_CH2_NZ_CP024163.1	362100	362447	1	CSW01_RS16070	gene		1.93181
CSW01_RS16075	16.3148	-0.0731571	0.521151	-0.140376	0.888363	0.90788	E7946_CH2_NZ_CP024163.1	363186	363338	1	CSW01_RS16075	gene		0.0419714
CSW01_RS16080	49.5629	-0.815734	0.293028	-2.78381	0.00537249	0.00873339	E7946_CH2_NZ_CP024163.1	363235	363444	-1	CSW01_RS16080	gene		2.05882
CSW01_RS16085	687.161	-0.661268	0.154769	-4.27262	1.93191e-05	4.21535e-05	E7946_CH2_NZ_CP024163.1	363532	363867	-1	CSW01_RS16085	gene		4.37517
CSW01_RS16090	747.954	-0.44628	0.204368	-2.18371	0.0289836	0.0420884	E7946_CH2_NZ_CP024163.1	363868	364110	-1	CSW01_RS16090	gene		1.37584
CSW01_RS16095	271.34	-0.189794	0.251576	-0.754418	0.450598	0.50634	E7946_CH2_NZ_CP024163.1	364352	364861	1	CSW01_RS16095	gene		0.295558
CSW01_RS16100	312.626	-0.0864632	0.173751	-0.497627	0.618747	0.666282	E7946_CH2_NZ_CP024163.1	364918	365571	1	CSW01_RS16100	gene		0.176342
CSW01_RS16105	103.428	0.213759	0.298913	0.715123	0.474533	0.528188	E7946_CH2_NZ_CP024163.1	365866	366099	1	CSW01_RS16105	gene		0.277212
CSW01_RS16110	177.129	-8.66773e-05	0.275448	-0.000314678	0.999749	0.999749	E7946_CH2_NZ_CP024163.1	366502	366735	1	CSW01_RS16110	gene		0.000109055
CSW01_RS16115	119.162	-0.119321	0.251953	-0.473585	0.635796	0.682038	E7946_CH2_NZ_CP024163.1	367160	367340	1	CSW01_RS16115	gene		0.166191
CSW01_RS16120	73.7679	-0.187456	0.26143	-0.71704	0.473349	0.527147	E7946_CH2_NZ_CP024163.1	367477	367566	1	CSW01_RS16120	gene		0.278068
CSW01_RS16125	681.242	0.62484	0.170474	3.66531	0.000247042	0.000477501	E7946_CH2_NZ_CP024163.1	367541	367894	1	CSW01_RS16125	gene		3.32103
CSW01_RS16135	50.3371	0.638695	0.322565	1.98005	0.0476983	0.0666359	E7946_CH2_NZ_CP024163.1	368138	368329	1	CSW01_RS16135	gene		1.17629
CSW01_RS16140	270.076	0.743868	0.22472	3.3102	0.000932299	0.00167719	E7946_CH2_NZ_CP024163.1	368319	368478	1	CSW01_RS16140	gene		2.77542
CSW01_RS16145	170.38	0.519793	0.25861	2.00995	0.0444364	0.0623671	E7946_CH2_NZ_CP024163.1	368506	368631	1	CSW01_RS16145	gene		1.20504
CSW01_RS16150	104.737	0.219484	0.227626	0.964229	0.334931	0.389603	E7946_CH2_NZ_CP024163.1	368594	368710	1	CSW01_RS16150	gene		0.409378
CSW01_RS16155	107.509	0.106516	0.256447	0.415353	0.677884	0.719529	E7946_CH2_NZ_CP024163.1	368727	368828	1	CSW01_RS16155	gene		0.142952
CSW01_RS16160	1458.66	0.352194	0.180232	1.95412	0.0506876	0.070417	E7946_CH2_NZ_CP024163.1	368810	369649	1	CSW01_RS16160	gene		1.15232
CSW01_RS16165	1652.7	0.209607	0.163062	1.28544	0.198639	0.243439	E7946_CH2_NZ_CP024163.1	369854	370684	1	CSW01_RS16165	gene		0.61361
CSW01_RS16170	108.152	-0.0147568	0.283021	-0.0521402	0.958417	0.968646	E7946_CH2_NZ_CP024163.1	370680	370763	1	CSW01_RS16170	gene		0.013835
CSW01_RS16175	406.227	0.0117595	0.22641	0.0519391	0.958577	0.968646	E7946_CH2_NZ_CP024163.1	370741	371223	1	CSW01_RS16175	gene		0.013835
CSW01_RS16180	141.938	-0.1783	0.248915	-0.716308	0.473801	0.527512	E7946_CH2_NZ_CP024163.1	371393	371554	1	CSW01_RS16180	gene		0.277768
CSW01_RS16185	668.709	0.0524118	0.201387	0.260254	0.794668	0.826493	E7946_CH2_NZ_CP024163.1	371670	372545	1	CSW01_RS16185	gene		0.0827606
CSW01_RS16190	500.14	0.170162	0.197321	0.862361	0.388489	0.444933	E7946_CH2_NZ_CP024163.1	372675	373130	1	CSW01_RS16190	gene		0.351705
CSW01_RS16195	44.7418	-0.759262	0.290014	-2.61802	0.00884422	0.0139571	E7946_CH2_NZ_CP024163.1	373187	373282	1	CSW01_RS16195	gene		1.8552
CSW01_RS16200	559.115	0.348296	0.187005	1.8625	0.0625329	0.0857195	E7946_CH2_NZ_CP024163.1	373314	373727	1	CSW01_RS16200	gene		1.06692
CSW01_RS16205	109.155	-0.0869744	0.274445	-0.31691	0.751312	0.787009	E7946_CH2_NZ_CP024163.1	373698	373879	-1	CSW01_RS16205	gene		0.10402
CSW01_RS16210	194.642	-0.427932	0.23321	-1.83496	0.0665112	0.0907615	E7946_CH2_NZ_CP024163.1	373878	374312	1	CSW01_RS16210	gene		1.0421
CSW01_RS16215	180.212	0.267447	0.226575	1.18039	0.237844	0.286427	E7946_CH2_NZ_CP024163.1	374505	374762	1	CSW01_RS16215	gene		0.542985
CSW01_RS16220	64.49	-0.231255	0.267099	-0.865801	0.386599	0.443129	E7946_CH2_NZ_CP024163.1	375006	375146	1	CSW01_RS16220	gene		0.35347
CSW01_RS16225	61.8743	-0.0499932	0.28206	-0.177243	0.859318	0.881816	E7946_CH2_NZ_CP024163.1	375098	375268	1	CSW01_RS16225	gene		0.054622
CSW01_RS16230	86.022	0.279721	0.262622	1.06511	0.286826	0.338765	E7946_CH2_NZ_CP024163.1	375312	375407	1	CSW01_RS16230	gene		0.470101
CSW01_RS16235	331.602	0.25887	0.209181	1.23754	0.215887	0.262751	E7946_CH2_NZ_CP024163.1	375496	376116	1	CSW01_RS16235	gene		0.580455
CSW01_RS16240	494.491	-0.690691	0.200216	-3.44973	0.000561143	0.00103635	E7946_CH2_NZ_CP024163.1	376264	376779	1	CSW01_RS16240	gene		2.98449
CSW01_RS16245	101.272	-0.296688	0.281955	-1.05225	0.292684	0.345106	E7946_CH2_NZ_CP024163.1	376985	377170	1	CSW01_RS16245	gene		0.462047
CSW01_RS16250	86.7233	-0.335411	0.269867	-1.24287	0.213915	0.260651	E7946_CH2_NZ_CP024163.1	377082	377264	1	CSW01_RS16250	gene		0.583941
CSW01_RS16255	264.213	-0.528368	0.251047	-2.10466	0.0353209	0.0505112	E7946_CH2_NZ_CP024163.1	377443	377790	1	CSW01_RS16255	gene		1.29661
CSW01_RS16260	30.7714	-0.323728	0.37426	-0.864983	0.387048	0.443523	E7946_CH2_NZ_CP024163.1	377863	377931	1	CSW01_RS16260	gene		0.353084
CSW01_RS16265	226.936	-0.52433	0.248231	-2.11227	0.0346633	0.0496212	E7946_CH2_NZ_CP024163.1	377952	378410	1	CSW01_RS16265	gene		1.30433
CSW01_RS16270	166.683	-0.0866317	0.21623	-0.400646	0.688681	0.729526	E7946_CH2_NZ_CP024163.1	378561	378923	1	CSW01_RS16270	gene		0.136959
CSW01_RS16275	36.8262	-0.943288	0.325766	-2.8956	0.00378435	0.00626972	E7946_CH2_NZ_CP024163.1	378923	379009	1	CSW01_RS16275	gene		2.20275
CSW01_RS16280	79.6759	-1.12687	0.299411	-3.76361	0.000167476	0.00032912	E7946_CH2_NZ_CP024163.1	379128	379311	1	CSW01_RS16280	gene		3.48265
CSW01_RS16285	67.8411	-0.806492	0.28435	-2.83627	0.0045644	0.00749461	E7946_CH2_NZ_CP024163.1	379226	379405	1	CSW01_RS16285	gene		2.12525
CSW01_RS16290	194.662	-0.862786	0.278113	-3.10229	0.0019203	0.0033124	E7946_CH2_NZ_CP024163.1	379601	380254	1	CSW01_RS16290	gene		2.47986
CSW01_RS16295	133.765	-0.777087	0.213427	-3.64099	0.000271591	0.000522092	E7946_CH2_NZ_CP024163.1	380379	380804	1	CSW01_RS16295	gene		3.28225
CSW01_RS16300	110.403	-1.2989	0.265571	-4.89097	1.00343e-06	2.48974e-06	E7946_CH2_NZ_CP024163.1	380967	381326	1	CSW01_RS16300	gene		5.60385
CSW01_RS16305	83.1446	-1.41785	0.308417	-4.59719	4.28219e-06	1.00257e-05	E7946_CH2_NZ_CP024163.1	381509	381832	1	CSW01_RS16305	gene		4.99888
CSW01_RS16310	660.926	-2.49841	0.215631	-11.5865	4.82488e-31	4.43994e-30	E7946_CH2_NZ_CP024163.1	382113	382649	1	CSW01_RS16310	gene		29.3526
CSW01_RS16315	198.328	-0.958304	0.258712	-3.70413	0.000212116	0.000412821	E7946_CH2_NZ_CP024163.1	382788	383105	1	CSW01_RS16315	gene		3.38424
CSW01_RS16320	64.0722	-1.6201	0.236549	-6.84891	7.44126e-12	2.81491e-11	E7946_CH2_NZ_CP024163.1	383410	383592	1	CSW01_RS16320	gene		10.5505
CSW01_RS16325	25.1249	-1.68593	0.334596	-5.03871	4.68679e-07	1.20019e-06	E7946_CH2_NZ_CP024163.1	383634	383729	1	CSW01_RS16325	gene		5.92075
CSW01_RS16330	404.369	-1.20723	0.189198	-6.38076	1.76216e-10	6.11412e-10	E7946_CH2_NZ_CP024163.1	383711	384496	1	CSW01_RS16330	gene		9.21367
CSW01_RS16335	298.98	-0.267509	0.189838	-1.40914	0.158793	0.198749	E7946_CH2_NZ_CP024163.1	384646	384960	1	CSW01_RS16335	gene		0.701695
CSW01_RS16340	96.9727	-0.543902	0.251666	-2.1612	0.0306796	0.044308	E7946_CH2_NZ_CP024163.1	385042	385170	1	CSW01_RS16340	gene		1.35352
CSW01_RS16345	421.759	-0.0995081	0.232518	-0.427959	0.668681	0.710982	E7946_CH2_NZ_CP024163.1	385206	385631	1	CSW01_RS16345	gene		0.148141
CSW01_RS16350	99.8156	-0.752038	0.244218	-3.07937	0.00207442	0.00355794	E7946_CH2_NZ_CP024163.1	385639	385767	1	CSW01_RS16350	gene		2.4488
CSW01_RS16355	592.743	0.917122	0.199324	4.60116	4.20147e-06	9.84217e-06	E7946_CH2_NZ_CP024163.1	385833	386126	1	CSW01_RS16355	gene		5.00691
CSW01_RS16360	965.493	1.07538	0.18338	5.86421	4.51266e-09	1.40045e-08	E7946_CH2_NZ_CP024163.1	386123	386482	1	CSW01_RS16360	gene		7.85373
CSW01_RS16365	473.236	1.04841	0.182006	5.7603	8.39656e-09	2.54786e-08	E7946_CH2_NZ_CP024163.1	386587	386910	1	CSW01_RS16365	gene		7.59382
CSW01_RS16370	443.303	0.865384	0.152217	5.68519	1.30668e-08	3.92838e-08	E7946_CH2_NZ_CP024163.1	387166	387591	1	CSW01_RS16370	gene		7.40579
CSW01_RS16375	156.623	0.0822336	0.245444	0.33504	0.737595	0.774941	E7946_CH2_NZ_CP024163.1	387658	387772	1	CSW01_RS16375	gene		0.110731
CSW01_RS16380	375.018	0.313946	0.197045	1.59327	0.1111	0.144615	E7946_CH2_NZ_CP024163.1	387769	388002	1	CSW01_RS16380	gene		0.839788
CSW01_RS16385	141.094	0.221332	0.266172	0.831539	0.405669	0.461932	E7946_CH2_NZ_CP024163.1	387978	388136	-1	CSW01_RS16385	gene		0.335422
CSW01_RS16390	81.9557	0.42087	0.321444	1.30931	0.190429	0.234259	E7946_CH2_NZ_CP024163.1	388053	388190	1	CSW01_RS16390	gene		0.630303
CSW01_RS16395	747.965	0.605599	0.1326	4.5671	4.94517e-06	1.1489e-05	E7946_CH2_NZ_CP024163.1	388366	388791	1	CSW01_RS16395	gene		4.93972
CSW01_RS16400	95.1511	0.48543	0.300238	1.61682	0.105918	0.138594	E7946_CH2_NZ_CP024163.1	389117	389350	1	CSW01_RS16400	gene		0.858256
CSW01_RS16405	270.972	0.209828	0.173998	1.20592	0.227849	0.275803	E7946_CH2_NZ_CP024163.1	389620	389934	1	CSW01_RS16405	gene		0.559401
CSW01_RS16410	511.277	0.280333	0.155641	1.80115	0.0716799	0.0973752	E7946_CH2_NZ_CP024163.1	390108	390542	1	CSW01_RS16410	gene		1.01155
CSW01_RS16415	667.3	0.528148	0.166028	3.18107	0.00146732	0.00256766	E7946_CH2_NZ_CP024163.1	390696	391553	1	CSW01_RS16415	gene		2.59046
CSW01_RS16420	105.229	0.0393159	0.276666	0.142106	0.886996	0.906703	E7946_CH2_NZ_CP024163.1	391751	391934	1	CSW01_RS16420	gene		0.0425352
CSW01_RS16425	81.3557	0.0825074	0.285417	0.289076	0.772523	0.806633	E7946_CH2_NZ_CP024163.1	391849	392028	1	CSW01_RS16425	gene		0.0933241
CSW01_RS16430	93.3627	0.359966	0.244905	1.46982	0.141611	0.179942	E7946_CH2_NZ_CP024163.1	392071	392165	1	CSW01_RS16430	gene		0.744869
CSW01_RS16435	294.579	0.00692679	0.198202	0.0349481	0.972121	0.97906	E7946_CH2_NZ_CP024163.1	392222	392737	1	CSW01_RS16435	gene		0.00919076
CSW01_RS16440	24.8095	-0.237586	0.340786	-0.69717	0.485697	0.539479	E7946_CH2_NZ_CP024163.1	392730	392801	1	CSW01_RS16440	gene		0.268026
CSW01_RS16445	233.093	0.322347	0.246242	1.30907	0.190511	0.234293	E7946_CH2_NZ_CP024163.1	393034	393238	1	CSW01_RS16445	gene		0.630242
CSW01_RS16450	1359.89	-1.1694	0.189789	-6.16161	7.20112e-10	2.37957e-09	E7946_CH2_NZ_CP024163.1	393426	394430	1	CSW01_RS16450	gene		8.6235
CSW01_RS16455	173.093	0.32311	0.287632	1.12334	0.261291	0.312266	E7946_CH2_NZ_CP024163.1	394583	395029	1	CSW01_RS16455	gene		0.505476
CSW01_RS16460	525.655	0.408598	0.250372	1.63197	0.102687	0.135034	E7946_CH2_NZ_CP024163.1	395149	396078	1	CSW01_RS16460	gene		0.869558
CSW01_RS16465	40.0132	0.575791	0.382162	1.50667	0.131896	0.168777	E7946_CH2_NZ_CP024163.1	396075	396185	1	CSW01_RS16465	gene		0.772686
CSW01_RS16470	394.337	-0.264645	0.204314	-1.29529	0.195221	0.239875	E7946_CH2_NZ_CP024163.1	396213	396689	1	CSW01_RS16470	gene		0.620014
CSW01_RS16475	261.261	-0.161867	0.159717	-1.01346	0.310841	0.364081	E7946_CH2_NZ_CP024163.1	396826	397341	1	CSW01_RS16475	gene		0.438802
CSW01_RS16480	447.365	1.07554	0.15863	6.78016	1.20043e-11	4.48898e-11	E7946_CH2_NZ_CP024163.1	397477	397767	-1	CSW01_RS16480	gene		10.3479
CSW01_RS16485	360.585	1.13236	0.176016	6.4333	1.24862e-10	4.37897e-10	E7946_CH2_NZ_CP024163.1	397757	398005	-1	CSW01_RS16485	gene		9.35863
CSW01_RS16490	56.7708	0.770326	0.295045	2.61088	0.00903102	0.0142218	E7946_CH2_NZ_CP024163.1	398055	398150	1	CSW01_RS16490	gene		1.84704
CSW01_RS16495	35.4215	0.500977	0.323846	1.54696	0.121872	0.157282	E7946_CH2_NZ_CP024163.1	398122	398190	1	CSW01_RS16495	gene		0.80332
CSW01_RS16500	130.288	1.78245	0.274469	6.49419	8.34796e-11	2.96699e-10	E7946_CH2_NZ_CP024163.1	398270	398461	1	CSW01_RS16500	gene		9.52768
