## Supplementary tables 1-16 for "Surviving phage attack primes bacterial immunity to defeat counterdefenses" (part 2 of 3)

### Sheet: Supplementary Table 2 (continued)
Row.names	baseMean	log2FoldChange	lfcSE	stat	pvalue	padj	seq_id	start	end	strand	feat_id	feat_type	desc	-LOG10 padj
CSW01_RS16505	860.427	1.50158	0.245331	6.12061	9.32181e-10	3.04469e-09	E7946_CH2_NZ_CP024163.1	398537	399229	1	CSW01_RS16505	gene		8.51646
CSW01_RS16510	682.037	0.816307	0.133853	6.09853	1.07049e-09	3.47499e-09	E7946_CH2_NZ_CP024163.1	399501	399926	1	CSW01_RS16510	gene		8.45905
CSW01_RS16515	77.3983	-0.233493	0.275081	-0.848816	0.395983	0.452782	E7946_CH2_NZ_CP024163.1	400104	400529	1	CSW01_RS16515	gene		0.344111
CSW01_RS16520	111.817	0.213388	0.255384	0.835558	0.403404	0.459782	E7946_CH2_NZ_CP024163.1	400680	401210	1	CSW01_RS16520	gene		0.337448
CSW01_RS16525	50.2391	0.438485	0.370673	1.18294	0.236832	0.285453	E7946_CH2_NZ_CP024163.1	401348	401848	1	CSW01_RS16525	gene		0.544465
CSW01_RS16530	4.27805	0.572277	0.872939	0.655575	0.512098	0.565686	E7946_CH2_NZ_CP024163.1	401850	401924	1	CSW01_RS16530	gene		0.247424
CSW01_RS16535	40.6422	0.585715	0.307052	1.90754	0.0564505	0.0778862	E7946_CH2_NZ_CP024163.1	402004	402401	1	CSW01_RS16535	gene		1.10854
CSW01_RS16540	53.4274	0.341099	0.465896	0.732136	0.464086	0.518468	E7946_CH2_NZ_CP024163.1	402501	402965	-1	CSW01_RS16540	gene		0.285278
CSW01_RS16545	365.809	-1.09459	0.721159	-1.51783	0.129058	0.165396	E7946_CH2_NZ_CP024163.1	403348	404333	-1	CSW01_RS16545	gene		0.781474
CSW01_RS16550	575.038	0.148398	0.223664	0.663487	0.507018	0.5611	E7946_CH2_NZ_CP024163.1	404566	405162	1	CSW01_RS16550	gene		0.250959
CSW01_RS16555	42.0966	-0.27572	0.339697	-0.811665	0.416984	0.473089	E7946_CH2_NZ_CP024163.1	405374	405514	1	CSW01_RS16555	gene		0.325058
CSW01_RS16560	61.1395	-0.00759738	0.322676	-0.0235449	0.981216	0.984705	E7946_CH2_NZ_CP024163.1	405466	405636	1	CSW01_RS16560	gene		0.00669385
CSW01_RS16565	474.086	0.388266	0.151231	2.56737	0.0102475	0.015977	E7946_CH2_NZ_CP024163.1	405959	406573	1	CSW01_RS16565	gene		1.79651
CSW01_RS16570	393.654	0.810121	0.212053	3.82037	0.00013325	0.000264314	E7946_CH2_NZ_CP024163.1	406720	407577	1	CSW01_RS16570	gene		3.57788
CSW01_RS16575	357	0.120085	0.189327	0.634275	0.525902	0.578669	E7946_CH2_NZ_CP024163.1	407724	408284	1	CSW01_RS16575	gene		0.237569
CSW01_RS16580	25.9728	0.0822442	0.407845	0.201656	0.840186	0.866253	E7946_CH2_NZ_CP024163.1	408275	408445	1	CSW01_RS16580	gene		0.0623552
CSW01_RS16585	201.614	-0.453894	0.210696	-2.15426	0.0312197	0.0450266	E7946_CH2_NZ_CP024163.1	408427	408774	1	CSW01_RS16585	gene		1.34653
CSW01_RS16590	346.222	-0.377271	0.187531	-2.01179	0.0442424	0.0621154	E7946_CH2_NZ_CP024163.1	409588	409857	1	CSW01_RS16590	gene		1.2068
CSW01_RS16595	30.4785	-0.303339	0.363148	-0.835303	0.403547	0.459816	E7946_CH2_NZ_CP024163.1	409866	409949	1	CSW01_RS16595	gene		0.337416
CSW01_RS16600	64.6542	-0.0969553	0.311862	-0.310892	0.755883	0.791014	E7946_CH2_NZ_CP024163.1	410080	410223	1	CSW01_RS16600	gene		0.101816
CSW01_RS16605	76.686	-0.307059	0.449211	-0.683551	0.494259	0.548126	E7946_CH2_NZ_CP024163.1	410175	410346	1	CSW01_RS16605	gene		0.261119
CSW01_RS16610	233.748	-0.714813	0.214672	-3.32979	0.000869125	0.0015682	E7946_CH2_NZ_CP024163.1	410543	410941	1	CSW01_RS16610	gene		2.8046
CSW01_RS16615	178.008	-1.43078	0.237514	-6.02398	1.70183e-09	5.44098e-09	E7946_CH2_NZ_CP024163.1	411032	411385	1	CSW01_RS16615	gene		8.26432
CSW01_RS16620	168.82	-1.00563	0.230228	-4.36797	1.25408e-05	2.79985e-05	E7946_CH2_NZ_CP024163.1	411529	411933	1	CSW01_RS16620	gene		4.55287
CSW01_RS16625	123.388	-0.698707	0.246283	-2.83701	0.00455388	0.00748605	E7946_CH2_NZ_CP024163.1	412053	412334	1	CSW01_RS16625	gene		2.12575
CSW01_RS16630	49.1935	-0.437033	0.292036	-1.4965	0.134522	0.171826	E7946_CH2_NZ_CP024163.1	412310	412468	-1	CSW01_RS16630	gene		0.76491
CSW01_RS16635	67.2876	-1.09285	0.304126	-3.59341	0.000326382	0.00062177	E7946_CH2_NZ_CP024163.1	412385	412522	1	CSW01_RS16635	gene		3.20637
CSW01_RS16640	64.5647	-1.1612	0.400704	-2.89791	0.00375656	0.00623101	E7946_CH2_NZ_CP024163.1	412500	412613	1	CSW01_RS16640	gene		2.20544
CSW01_RS16645	169.204	-0.509091	0.180139	-2.8261	0.00471193	0.00772785	E7946_CH2_NZ_CP024163.1	412562	412789	1	CSW01_RS16645	gene		2.11194
CSW01_RS16650	113.851	-0.736441	0.266283	-2.76563	0.00568121	0.00921048	E7946_CH2_NZ_CP024163.1	412819	412977	-1	CSW01_RS16650	gene		2.03572
CSW01_RS16655	23.0002	-0.863951	0.438722	-1.96924	0.0489252	0.0682149	E7946_CH2_NZ_CP024163.1	412894	413031	1	CSW01_RS16655	gene		1.16612
CSW01_RS16660	698.619	0.534784	0.242391	2.20629	0.0273639	0.0398594	E7946_CH2_NZ_CP024163.1	413130	413462	1	CSW01_RS16660	gene		1.39947
CSW01_RS16665	858.634	0.560923	0.145966	3.84283	0.000121623	0.00024319	E7946_CH2_NZ_CP024163.1	413449	413763	1	CSW01_RS16665	gene		3.61406
CSW01_RS16670	183.324	0.413602	0.181949	2.27317	0.0230156	0.0339106	E7946_CH2_NZ_CP024163.1	413762	413842	1	CSW01_RS16670	gene		1.46966
CSW01_RS16675	776.924	0.0495648	0.217459	0.227927	0.819703	0.84857	E7946_CH2_NZ_CP024163.1	413900	414334	1	CSW01_RS16675	gene		0.0713123
CSW01_RS16680	1087.09	-0.330827	0.126087	-2.6238	0.0086955	0.0137497	E7946_CH2_NZ_CP024163.1	414782	415762	-1	CSW01_RS16680	gene		1.86171
CSW01_RS16685	350.807	-1.25584	0.266956	-4.70428	2.54758e-06	6.09605e-06	E7946_CH2_NZ_CP024163.1	415785	416102	1	CSW01_RS16685	gene		5.21495
CSW01_RS16690	1124.3	0.0658441	0.15354	0.428839	0.66804	0.710685	E7946_CH2_NZ_CP024163.1	416273	416965	1	CSW01_RS16690	gene		0.148323
CSW01_RS16695	2759.82	0.984296	0.134086	7.34077	2.12361e-13	8.96236e-13	E7946_CH2_NZ_CP024163.1	416965	417366	1	CSW01_RS16695	gene		12.0476
CSW01_RS16700	401.734	0.662488	0.173359	3.82149	0.000132649	0.000263369	E7946_CH2_NZ_CP024163.1	417369	417479	1	CSW01_RS16700	gene		3.57944
CSW01_RS16705	729.479	0.584698	0.204482	2.85942	0.0042442	0.00699871	E7946_CH2_NZ_CP024163.1	417554	417967	1	CSW01_RS16705	gene		2.15498
CSW01_RS16710	1020	0.492164	0.178688	2.75432	0.0058814	0.00950953	E7946_CH2_NZ_CP024163.1	418160	418432	1	CSW01_RS16710	gene		2.02184
CSW01_RS16715	1292.62	0.556467	0.170188	3.26973	0.00107652	0.00191627	E7946_CH2_NZ_CP024163.1	418419	418709	1	CSW01_RS16715	gene		2.71754
CSW01_RS16720	716.556	0.319801	0.221099	1.44642	0.14806	0.187123	E7946_CH2_NZ_CP024163.1	418837	419292	1	CSW01_RS16720	gene		0.727873
CSW01_RS16725	341.384	0.475607	0.235027	2.02363	0.0430081	0.060523	E7946_CH2_NZ_CP024163.1	419586	419766	1	CSW01_RS16725	gene		1.21808
CSW01_RS16730	94.2842	-0.18854	0.278996	-0.67578	0.49918	0.55311	E7946_CH2_NZ_CP024163.1	419810	419905	1	CSW01_RS16730	gene		0.257189
CSW01_RS16735	1642.75	-0.978168	0.209986	-4.65824	3.18918e-06	7.5714e-06	E7946_CH2_NZ_CP024163.1	419968	420465	-1	CSW01_RS16735	gene		5.12082
CSW01_RS16740	907.819	-0.899682	0.194497	-4.62568	3.73376e-06	8.78545e-06	E7946_CH2_NZ_CP024163.1	420462	420734	-1	CSW01_RS16740	gene		5.05624
CSW01_RS16745	157.366	-1.8082	0.24292	-7.4436	9.79792e-14	4.24509e-13	E7946_CH2_NZ_CP024163.1	420804	420908	1	CSW01_RS16745	gene		12.3721
CSW01_RS16750	1089.67	-0.958823	0.22615	-4.23976	2.23762e-05	4.85487e-05	E7946_CH2_NZ_CP024163.1	420965	421633	1	CSW01_RS16750	gene		4.31382
CSW01_RS16755	383.172	-0.940668	0.246892	-3.81004	0.000138943	0.000275092	E7946_CH2_NZ_CP024163.1	421785	422072	1	CSW01_RS16755	gene		3.56052
CSW01_RS16760	402.085	-1.16813	0.198161	-5.89486	3.75005e-09	1.17065e-08	E7946_CH2_NZ_CP024163.1	422213	422584	1	CSW01_RS16760	gene		7.93157
CSW01_RS16765	1206.66	0.514275	0.151028	3.40516	0.000661243	0.00120909	E7946_CH2_NZ_CP024163.1	422807	423076	1	CSW01_RS16765	gene		2.91754
CSW01_RS16770	2377.71	0.475832	0.155654	3.05699	0.00223574	0.00381146	E7946_CH2_NZ_CP024163.1	423073	423606	1	CSW01_RS16770	gene		2.41891
CSW01_RS16775	453.975	0.300179	0.174738	1.71788	0.085819	0.114452	E7946_CH2_NZ_CP024163.1	423616	423726	1	CSW01_RS16775	gene		0.941375
CSW01_RS16780	829.711	0.355958	0.171276	2.07828	0.0376839	0.0536729	E7946_CH2_NZ_CP024163.1	423808	424065	1	CSW01_RS16780	gene		1.27024
CSW01_RS16785	598.829	0.33531	0.179845	1.86444	0.0622599	0.085373	E7946_CH2_NZ_CP024163.1	424053	424355	1	CSW01_RS16785	gene		1.06868
CSW01_RS16790	2066.06	-0.092719	0.143472	-0.646251	0.518117	0.57144	E7946_CH2_NZ_CP024163.1	424589	425506	1	CSW01_RS16790	gene		0.243029
CSW01_RS16795	292.3	-0.167933	0.196863	-0.853042	0.393636	0.450463	E7946_CH2_NZ_CP024163.1	425663	426052	1	CSW01_RS16795	gene		0.346341
CSW01_RS16800	530.689	-0.132419	0.216848	-0.610652	0.54143	0.592675	E7946_CH2_NZ_CP024163.1	426188	426472	1	CSW01_RS16800	gene		0.227184
CSW01_RS16805	365.082	-0.372224	0.235553	-1.58021	0.114058	0.148192	E7946_CH2_NZ_CP024163.1	426516	426953	1	CSW01_RS16805	gene		0.829176
CSW01_RS16810	71.4695	-0.562716	0.244212	-2.30421	0.021211	0.0314047	E7946_CH2_NZ_CP024163.1	427017	427235	1	CSW01_RS16810	gene		1.503
CSW01_RS16815	4008.27	0.50569	0.230315	2.19565	0.0281171	0.0409142	E7946_CH2_NZ_CP024163.1	427410	428282	1	CSW01_RS16815	gene		1.38813
CSW01_RS16820	1432.36	-0.0305648	0.200178	-0.152688	0.878644	0.898816	E7946_CH2_NZ_CP024163.1	428351	429031	1	CSW01_RS16820	gene		0.0463293
CSW01_RS16825	124.835	-0.203561	0.276662	-0.735775	0.461868	0.516672	E7946_CH2_NZ_CP024163.1	429088	429192	1	CSW01_RS16825	gene		0.286785
CSW01_RS16830	1148.68	0.372799	0.156548	2.38137	0.0172483	0.0259552	E7946_CH2_NZ_CP024163.1	429217	429492	1	CSW01_RS16830	gene		1.58578
CSW01_RS16835	2909.39	0.295555	0.142545	2.07341	0.0381341	0.0542776	E7946_CH2_NZ_CP024163.1	429486	430007	1	CSW01_RS16835	gene		1.26538
CSW01_RS16840	196.347	0.172799	0.271063	0.637486	0.523808	0.576816	E7946_CH2_NZ_CP024163.1	429973	430086	1	CSW01_RS16840	gene		0.238963
CSW01_RS16845	288.559	-0.544474	0.202796	-2.68484	0.00725655	0.0115957	E7946_CH2_NZ_CP024163.1	430306	430431	1	CSW01_RS16845	gene		1.9357
CSW01_RS16850	127.324	-0.698165	0.249391	-2.79948	0.00511856	0.0083559	E7946_CH2_NZ_CP024163.1	430528	430623	1	CSW01_RS16850	gene		2.07801
CSW01_RS16855	651.368	-0.011609	0.18353	-0.0632543	0.949564	0.961144	E7946_CH2_NZ_CP024163.1	430682	431077	1	CSW01_RS16855	gene		0.0172115
CSW01_RS16860	729.923	-0.160917	0.153173	-1.05055	0.293465	0.345642	E7946_CH2_NZ_CP024163.1	431216	431494	-1	CSW01_RS16860	gene		0.461374
CSW01_RS16865	662.743	-0.187492	0.149314	-1.25569	0.209228	0.255455	E7946_CH2_NZ_CP024163.1	431491	431775	-1	CSW01_RS16865	gene		0.592686
CSW01_RS16870	516.475	-0.679939	0.237161	-2.86699	0.00414392	0.00684134	E7946_CH2_NZ_CP024163.1	431969	432484	1	CSW01_RS16870	gene		2.16486
CSW01_RS16875	116.956	-0.663404	0.195227	-3.39812	0.000678516	0.00123747	E7946_CH2_NZ_CP024163.1	432541	432636	1	CSW01_RS16875	gene		2.90747
CSW01_RS16880	362.538	-0.712822	0.15484	-4.60359	4.15271e-06	9.73335e-06	E7946_CH2_NZ_CP024163.1	432668	433081	1	CSW01_RS16880	gene		5.01174
CSW01_RS16885	298.381	-0.662681	0.278853	-2.37645	0.0174801	0.0262947	E7946_CH2_NZ_CP024163.1	433299	433568	1	CSW01_RS16885	gene		1.58013
CSW01_RS16890	725.841	-0.240052	0.135016	-1.77795	0.0754113	0.101694	E7946_CH2_NZ_CP024163.1	433636	434813	1	CSW01_RS16890	gene		0.992707
CSW01_RS16895	1458.44	-1.01023	0.163736	-6.16983	6.83634e-10	2.26611e-09	E7946_CH2_NZ_CP024163.1	435103	438009	1	CSW01_RS16895	gene		8.64472
CSW01_RS16900	997.272	-1.46954	0.259903	-5.65417	1.56603e-08	4.66173e-08	E7946_CH2_NZ_CP024163.1	438472	440592	1	CSW01_RS16900	gene		7.33145
CSW01_RS16905	252.054	-1.9305	0.274671	-7.02839	2.08929e-12	8.2423e-12	E7946_CH2_NZ_CP024163.1	440597	441064	1	CSW01_RS16905	gene		11.084
CSW01_RS16910	2531.16	0.402996	0.111483	3.61488	0.000300484	0.000575282	E7946_CH2_NZ_CP024163.1	441186	442367	1	CSW01_RS16910	gene		3.24012
CSW01_RS16915	2178.5	0.655308	0.159468	4.10933	3.96807e-05	8.36912e-05	E7946_CH2_NZ_CP024163.1	442425	443108	1	CSW01_RS16915	gene		4.07732
CSW01_RS16920	23017.6	-1.74336	0.70115	-2.48642	0.0129034	0.0198258	E7946_CH2_NZ_CP024163.1	443342	445084	-1	CSW01_RS16920	gene		1.70277
CSW01_RS16930	22432.3	-1.43944	0.684404	-2.1032	NA	NA	E7946_CH2_NZ_CP024163.1	446061	447263	-1	CSW01_RS16930	gene		#VALUE!
CSW01_RS16935	3400.58	0.382106	0.281323	1.35825	0.174385	0.215965	E7946_CH2_NZ_CP024163.1	447602	448582	1	CSW01_RS16935	gene		0.665616
CSW01_RS16940	1704.46	0.00606966	0.183598	0.0330595	0.973627	0.979644	E7946_CH2_NZ_CP024163.1	448636	449775	1	CSW01_RS16940	gene		0.00893157
CSW01_RS16945	3905.43	0.227673	0.132031	1.72439	0.0846381	0.112984	E7946_CH2_NZ_CP024163.1	449777	452818	1	CSW01_RS16945	gene		0.946982
CSW01_RS16950	1918.13	0.352096	0.172201	2.04467	0.0408871	0.0578846	E7946_CH2_NZ_CP024163.1	452915	454975	1	CSW01_RS16950	gene		1.23744
CSW01_RS16955	132.621	0.378519	0.330221	1.14626	0.251688	0.301726	E7946_CH2_NZ_CP024163.1	454966	455160	1	CSW01_RS16955	gene		0.520387
CSW01_RS16960	1447.06	0.907437	0.14485	6.26466	3.73638e-10	1.26226e-09	E7946_CH2_NZ_CP024163.1	455204	456373	-1	CSW01_RS16960	gene		8.89885
CSW01_RS16965	138.621	0.788433	0.282166	2.79421	0.0052026	0.00847676	E7946_CH2_NZ_CP024163.1	456570	457532	-1	CSW01_RS16965	gene		2.07177
CSW01_RS16970	343.482	0.35032	0.187809	1.8653	0.0621393	0.0852351	E7946_CH2_NZ_CP024163.1	457679	459085	-1	CSW01_RS16970	gene		1.06938
CSW01_RS16975	647.451	1.70765	0.177704	9.60951	7.28922e-22	4.95269e-21	E7946_CH2_NZ_CP024163.1	459552	460541	1	CSW01_RS16975	gene		20.3052
CSW01_RS16980	2569.66	1.1006	0.132391	8.31331	9.30728e-17	4.84001e-16	E7946_CH2_NZ_CP024163.1	460605	461549	-1	CSW01_RS16980	gene		15.3152
CSW01_RS16985	106.639	-1.68604	0.256815	-6.5652	5.19622e-11	1.86088e-10	E7946_CH2_NZ_CP024163.1	461872	463734	1	CSW01_RS16985	gene		9.73028
CSW01_RS16995	754.111	0.308007	0.132102	2.33158	0.019723	0.0293454	E7946_CH2_NZ_CP024163.1	467174	468667	1	CSW01_RS16995	gene		1.53246
CSW01_RS17000	252.13	0.816713	0.299914	2.72316	0.00646615	0.0104113	E7946_CH2_NZ_CP024163.1	468657	469349	1	CSW01_RS17000	gene		1.9825
CSW01_RS17005	285.049	-0.550414	0.23534	-2.3388	0.0193457	0.0288346	E7946_CH2_NZ_CP024163.1	469549	469785	1	CSW01_RS17005	gene		1.54009
CSW01_RS17010	343.37	1.24419	0.24445	5.08977	3.5849e-07	9.34413e-07	E7946_CH2_NZ_CP024163.1	470001	470675	-1	CSW01_RS17010	gene		6.02946
CSW01_RS17015	276.486	1.6865	0.267329	6.3087	2.81387e-10	9.60573e-10	E7946_CH2_NZ_CP024163.1	470838	471218	-1	CSW01_RS17015	gene		9.01747
CSW01_RS17020	1291.92	1.58401	0.217738	7.27484	3.46833e-13	1.44077e-12	E7946_CH2_NZ_CP024163.1	471352	472218	-1	CSW01_RS17020	gene		11.8414
CSW01_RS17025	277.465	1.05026	0.324993	3.23165	0.00123077	0.00217077	E7946_CH2_NZ_CP024163.1	472545	473180	-1	CSW01_RS17025	gene		2.66339
CSW01_RS17030	426.564	1.15681	0.196681	5.88166	4.06168e-09	1.26327e-08	E7946_CH2_NZ_CP024163.1	473567	474112	1	CSW01_RS17030	gene		7.8985
CSW01_RS17035	907.349	0.98444	0.145379	6.77155	1.27413e-11	4.75608e-11	E7946_CH2_NZ_CP024163.1	474109	474678	1	CSW01_RS17035	gene		10.3228
CSW01_RS17045	731.621	1.25083	0.170299	7.34489	2.05932e-13	8.71709e-13	E7946_CH2_NZ_CP024163.1	476454	477359	1	CSW01_RS17045	gene		12.0596
CSW01_RS17050	1209.04	0.0959231	0.491387	0.195209	0.845229	0.86989	E7946_CH2_NZ_CP024163.1	477521	478033	1	CSW01_RS17050	gene		0.0605358
CSW01_RS17055	1070.27	-0.114445	0.328392	-0.3485	0.727465	0.766582	E7946_CH2_NZ_CP024163.1	478265	479929	-1	CSW01_RS17055	gene		0.115442
CSW01_RS17060	2280.95	0.58418	0.107871	5.41557	6.10938e-08	1.72868e-07	E7946_CH2_NZ_CP024163.1	480159	481901	1	CSW01_RS17060	gene		6.76229
CSW01_RS17065	2129.3	0.482656	0.21612	2.23327	0.0255308	0.0373564	E7946_CH2_NZ_CP024163.1	482461	483417	1	CSW01_RS17065	gene		1.42764
CSW01_RS17070	407.354	2.7143	0.316804	8.56776	1.05522e-17	5.73395e-17	E7946_CH2_NZ_CP024163.1	483721	483909	1	CSW01_RS17070	gene		16.2415
CSW01_RS17075	1590.47	2.16418	0.138156	15.6647	2.63475e-55	4.20864e-54	E7946_CH2_NZ_CP024163.1	484059	484634	-1	CSW01_RS17075	gene		53.3759
CSW01_RS17080	988.31	1.61903	0.159936	10.123	4.36961e-24	3.26218e-23	E7946_CH2_NZ_CP024163.1	484818	485900	1	CSW01_RS17080	gene		22.4865
CSW01_RS17085	205.141	1.00121	0.258899	3.86717	0.000110104	0.000221096	E7946_CH2_NZ_CP024163.1	485954	486184	-1	CSW01_RS17085	gene		3.65542
CSW01_RS17090	1094.79	0.369833	0.13233	2.79478	0.00519356	0.00846529	E7946_CH2_NZ_CP024163.1	486352	488652	-1	CSW01_RS17090	gene		2.07236
CSW01_RS17095	10.56	-1.28103	0.635588	-2.0155	0.0438525	0.0616089	E7946_CH2_NZ_CP024163.1	488741	488914	-1	CSW01_RS17095	gene		1.21036
CSW01_RS17100	1843.9	1.18393	0.367062	3.22542	0.0012579	0.00221584	E7946_CH2_NZ_CP024163.1	489065	490297	-1	CSW01_RS17100	gene		2.65446
CSW01_RS17105	814.975	2.10568	0.326668	6.44595	1.14878e-10	4.03884e-10	E7946_CH2_NZ_CP024163.1	490708	491262	1	CSW01_RS17105	gene		9.39374
CSW01_RS17110	283.209	0.918998	0.185802	4.94611	7.57099e-07	1.90083e-06	E7946_CH2_NZ_CP024163.1	491532	492941	1	CSW01_RS17110	gene		5.72106
CSW01_RS17115	194.683	-0.974002	0.246867	-3.94546	7.96472e-05	0.000161779	E7946_CH2_NZ_CP024163.1	493065	493139	1	CSW01_RS17115	gene		3.79108
CSW01_RS17120	827.644	-1.59016	0.143695	-11.0662	1.82949e-28	1.57403e-27	E7946_CH2_NZ_CP024163.1	493236	494804	1	CSW01_RS17120	gene		26.803
CSW01_RS17125	546.087	0.132126	0.148085	0.89223	0.37227	0.428426	E7946_CH2_NZ_CP024163.1	494879	495862	1	CSW01_RS17125	gene		0.368124
CSW01_RS17130	776.984	0.751886	0.155579	4.83282	1.34614e-06	3.28996e-06	E7946_CH2_NZ_CP024163.1	495859	497097	-1	CSW01_RS17130	gene		5.48281
CSW01_RS17135	342.496	0.635348	0.313798	2.0247	0.0428977	0.0603877	E7946_CH2_NZ_CP024163.1	497453	497827	1	CSW01_RS17135	gene		1.21905
CSW01_RS17140	404.388	1.41617	0.220446	6.4241	1.32652e-10	4.64311e-10	E7946_CH2_NZ_CP024163.1	497837	498115	1	CSW01_RS17140	gene		9.33319
CSW01_RS17145	6936.17	-0.403794	0.153607	-2.62875	0.00856986	0.0135612	E7946_CH2_NZ_CP024163.1	498408	499946	1	CSW01_RS17145	gene		1.8677
CSW01_RS17150	5622.19	-0.491837	0.117035	-4.20249	2.63996e-05	5.67546e-05	E7946_CH2_NZ_CP024163.1	499958	501334	1	CSW01_RS17150	gene		4.246
CSW01_RS17155	2112.56	1.39621	0.132574	10.5316	6.18035e-26	4.92682e-25	E7946_CH2_NZ_CP024163.1	501435	502934	1	CSW01_RS17155	gene		24.3074
CSW01_RS17160	3313.55	1.85691	0.13466	13.7896	2.94229e-43	3.79717e-42	E7946_CH2_NZ_CP024163.1	502909	503565	1	CSW01_RS17160	gene		41.4205
CSW01_RS17165	1364.3	2.57909	0.189612	13.6019	3.90207e-42	4.87241e-41	E7946_CH2_NZ_CP024163.1	503562	504452	1	CSW01_RS17165	gene		40.3123
CSW01_RS17170	3486.91	2.48057	0.156687	15.8314	1.88868e-56	3.11082e-55	E7946_CH2_NZ_CP024163.1	504513	505679	1	CSW01_RS17170	gene		54.5071
CSW01_RS17175	21.774	1.56286	0.489706	3.19143	0.00141569	0.00248038	E7946_CH2_NZ_CP024163.1	505720	505881	1	CSW01_RS17175	gene		2.60548
CSW01_RS17185	1200.52	2.20601	0.157007	14.0505	7.65451e-45	1.00939e-43	E7946_CH2_NZ_CP024163.1	506785	507168	-1	CSW01_RS17185	gene		42.9959
CSW01_RS17190	4578.47	2.32875	0.138674	16.793	2.74617e-63	5.12094e-62	E7946_CH2_NZ_CP024163.1	507340	508344	-1	CSW01_RS17190	gene		61.2906
CSW01_RS17195	4045.9	0.323461	0.294798	1.09723	0.272541	0.324003	E7946_CH2_NZ_CP024163.1	508495	509082	-1	CSW01_RS17195	gene		0.489451
CSW01_RS17200	499.111	0.153734	0.296862	0.517861	0.604555	0.653494	E7946_CH2_NZ_CP024163.1	509289	511970	1	CSW01_RS17200	gene		0.184759
CSW01_RS17205	501.26	1.3818	0.16988	8.13396	4.15496e-16	2.07161e-15	E7946_CH2_NZ_CP024163.1	512020	512907	-1	CSW01_RS17205	gene		14.6837
CSW01_RS17210	19035.3	2.53837	0.633644	4.00599	6.17596e-05	0.000127588	E7946_CH2_NZ_CP024163.1	513125	515221	1	CSW01_RS17210	gene		3.89419
CSW01_RS17215	1462.53	-0.558265	0.284251	-1.96399	0.0495314	0.0689692	E7946_CH2_NZ_CP024163.1	515545	517242	-1	CSW01_RS17215	gene		1.16134
CSW01_RS17220	165.482	1.03224	0.290953	3.54781	0.000388454	0.00073244	E7946_CH2_NZ_CP024163.1	517323	517556	-1	CSW01_RS17220	gene		3.13523
CSW01_RS17225	457.045	1.20756	0.179177	6.73946	1.58978e-11	5.87734e-11	E7946_CH2_NZ_CP024163.1	517557	518042	-1	CSW01_RS17225	gene		10.2308
CSW01_RS17230	814.842	0.882185	0.173507	5.08444	3.68721e-07	9.59568e-07	E7946_CH2_NZ_CP024163.1	518177	518968	1	CSW01_RS17230	gene		6.01792
CSW01_RS17235	113.941	1.60271	0.300893	5.32652	1.00114e-07	2.77344e-07	E7946_CH2_NZ_CP024163.1	518882	519071	-1	CSW01_RS17235	gene		6.55698
CSW01_RS17240	426.824	1.97971	0.192994	10.2579	1.09076e-24	8.31926e-24	E7946_CH2_NZ_CP024163.1	519080	519562	-1	CSW01_RS17240	gene		23.0799
CSW01_RS17245	56.0465	-0.495534	0.363431	-1.36349	0.172728	0.214227	E7946_CH2_NZ_CP024163.1	519678	520463	1	CSW01_RS17245	gene		0.669126
CSW01_RS17250	169.479	-0.00764058	0.217606	-0.0351119	0.97199	0.97906	E7946_CH2_NZ_CP024163.1	520549	521217	-1	CSW01_RS17250	gene		0.00919076
CSW01_RS17255	175.056	-0.414532	0.236489	-1.75286	0.0796267	0.106833	E7946_CH2_NZ_CP024163.1	521229	521840	-1	CSW01_RS17255	gene		0.971293
CSW01_RS17260	181.81	-0.111888	0.283037	-0.395314	0.692611	0.733139	E7946_CH2_NZ_CP024163.1	521942	522538	1	CSW01_RS17260	gene		0.134814
CSW01_RS17265	137.199	-0.0866307	0.312975	-0.276798	0.781935	0.815054	E7946_CH2_NZ_CP024163.1	522535	522927	1	CSW01_RS17265	gene		0.0888138
CSW01_RS17270	454.798	-0.669169	0.193096	-3.46547	0.000529301	0.000980539	E7946_CH2_NZ_CP024163.1	523011	524603	-1	CSW01_RS17270	gene		3.00853
CSW01_RS17275	303.743	-0.229096	0.292196	-0.784049	0.433011	0.488783	E7946_CH2_NZ_CP024163.1	524600	525658	-1	CSW01_RS17275	gene		0.310884
CSW01_RS17280	330.881	-0.00689025	0.199898	-0.0344687	0.972503	0.979212	E7946_CH2_NZ_CP024163.1	525655	526737	-1	CSW01_RS17280	gene		0.00912332
CSW01_RS17285	590.735	-0.85027	0.272667	-3.11834	0.0018187	0.00314483	E7946_CH2_NZ_CP024163.1	526746	528581	-1	CSW01_RS17285	gene		2.5024
CSW01_RS17290	123.192	0.91774	0.234841	3.90792	9.3095e-05	0.000187832	E7946_CH2_NZ_CP024163.1	528777	529337	-1	CSW01_RS17290	gene		3.72623
CSW01_RS17295	270.322	1.10864	0.198606	5.5821	2.37631e-08	6.97568e-08	E7946_CH2_NZ_CP024163.1	529391	530323	-1	CSW01_RS17295	gene		7.15641
CSW01_RS17300	309.026	0.748117	0.231064	3.2377	0.00120496	0.0021279	E7946_CH2_NZ_CP024163.1	530563	530814	1	CSW01_RS17300	gene		2.67205
CSW01_RS17305	729.95	0.165779	0.129473	1.28041	0.200399	0.245455	E7946_CH2_NZ_CP024163.1	530896	531849	-1	CSW01_RS17305	gene		0.610029
CSW01_RS17310	1779.84	1.31875	0.185163	7.12209	1.06302e-12	4.29367e-12	E7946_CH2_NZ_CP024163.1	532068	533540	1	CSW01_RS17310	gene		11.3672
CSW01_RS17315	154.884	-0.710534	0.283381	-2.50735	0.0121642	0.0187649	E7946_CH2_NZ_CP024163.1	533640	534545	-1	CSW01_RS17315	gene		1.72665
CSW01_RS17325	97.2164	-1.03406	0.244093	-4.23635	2.27186e-05	4.91908e-05	E7946_CH2_NZ_CP024163.1	535340	537118	-1	CSW01_RS17325	gene		4.30812
CSW01_RS17330	22.5519	-2.33123	0.555169	-4.19913	2.67946e-05	5.75744e-05	E7946_CH2_NZ_CP024163.1	537051	538262	-1	CSW01_RS17330	gene		4.23977
CSW01_RS17335	122.637	0.692472	0.266712	2.59633	0.00942261	0.014778	E7946_CH2_NZ_CP024163.1	538418	539437	-1	CSW01_RS17335	gene		1.83038
CSW01_RS17345	52.1566	-1.62927	0.350617	-4.64686	3.37031e-06	7.98797e-06	E7946_CH2_NZ_CP024163.1	540790	542187	1	CSW01_RS17345	gene		5.09756
CSW01_RS17350	91.793	-1.12811	0.304409	-3.70589	0.000210648	0.000410343	E7946_CH2_NZ_CP024163.1	542194	543009	1	CSW01_RS17350	gene		3.38685
CSW01_RS17355	1029.43	1.28246	0.178812	7.17211	7.38488e-13	3.01158e-12	E7946_CH2_NZ_CP024163.1	543174	543581	1	CSW01_RS17355	gene		11.5212
CSW01_RS17360	2872.21	1.57584	0.138587	11.3708	5.848e-30	5.17878e-29	E7946_CH2_NZ_CP024163.1	543642	544316	-1	CSW01_RS17360	gene		28.2858
CSW01_RS17365	76.6697	-1.26378	0.386485	-3.26995	0.00107568	0.00191559	E7946_CH2_NZ_CP024163.1	544511	544693	1	CSW01_RS17365	gene		2.7177
CSW01_RS17370	262.548	-1.7348	0.27597	-6.28619	3.25361e-10	1.10534e-09	E7946_CH2_NZ_CP024163.1	544698	545348	1	CSW01_RS17370	gene		8.9565
CSW01_RS17380	1040.81	0.113206	0.154983	0.73044	0.465121	0.519213	E7946_CH2_NZ_CP024163.1	546260	548008	1	CSW01_RS17380	gene		0.284654
CSW01_RS17385	135.563	-0.191606	0.249326	-0.768494	0.442194	0.497689	E7946_CH2_NZ_CP024163.1	548136	549320	1	CSW01_RS17385	gene		0.303042
CSW01_RS17390	2136.09	1.63758	0.121084	13.5243	1.12366e-41	1.37469e-40	E7946_CH2_NZ_CP024163.1	549413	550066	-1	CSW01_RS17390	gene		39.8618
CSW01_RS17395	2038.59	0.291761	0.148462	1.96522	0.0493886	0.068793	E7946_CH2_NZ_CP024163.1	550218	551453	1	CSW01_RS17395	gene		1.16246
CSW01_RS17405	94.3431	-0.475751	0.327282	-1.45364	0.146046	0.184872	E7946_CH2_NZ_CP024163.1	552404	552772	1	CSW01_RS17405	gene		0.733129
CSW01_RS17410	577.327	-0.858626	0.191294	-4.48852	7.17207e-06	1.64105e-05	E7946_CH2_NZ_CP024163.1	552794	553624	1	CSW01_RS17410	gene		4.78488
CSW01_RS17415	484.118	-0.460886	0.346203	-1.33126	0.183103	0.225773	E7946_CH2_NZ_CP024163.1	553709	554704	-1	CSW01_RS17415	gene		0.646329
CSW01_RS17420	5.69681	-0.47577	1.1641	-0.408702	0.682758	0.723922	E7946_CH2_NZ_CP024163.1	554703	554813	1	CSW01_RS17420	gene		0.140308
CSW01_RS17435	234.966	-0.346935	0.269816	-1.28582	0.198506	0.243346	E7946_CH2_NZ_CP024163.1	558455	560809	-1	CSW01_RS17435	gene		0.613775
CSW01_RS17440	276.818	1.39923	0.308283	4.53879	5.65792e-06	1.30731e-05	E7946_CH2_NZ_CP024163.1	561023	561535	1	CSW01_RS17440	gene		4.88362
CSW01_RS17445	2405.64	1.25886	0.23842	5.28003	1.29164e-07	3.5297e-07	E7946_CH2_NZ_CP024163.1	561973	564147	1	CSW01_RS17445	gene		6.45226
CSW01_RS17450	49.2579	-1.14264	0.362498	-3.15212	0.00162088	0.00282353	E7946_CH2_NZ_CP024163.1	564418	565458	-1	CSW01_RS17450	gene		2.54921
CSW01_RS17455	60.9904	-1.84006	0.383627	-4.79649	1.61468e-06	3.92587e-06	E7946_CH2_NZ_CP024163.1	565471	566442	-1	CSW01_RS17455	gene		5.40606
CSW01_RS17460	61.877	-1.38597	0.279246	-4.96324	6.93261e-07	1.74885e-06	E7946_CH2_NZ_CP024163.1	566458	566973	-1	CSW01_RS17460	gene		5.75725
CSW01_RS17465	38.5386	-0.22631	0.418287	-0.54104	0.58848	0.63742	E7946_CH2_NZ_CP024163.1	567006	567455	-1	CSW01_RS17465	gene		0.195575
CSW01_RS17470	73.1329	-0.176601	0.324031	-0.545011	0.585746	0.635271	E7946_CH2_NZ_CP024163.1	567495	567845	-1	CSW01_RS17470	gene		0.197041
CSW01_RS17475	352.248	0.502179	0.205302	2.44605	0.0144429	0.0220393	E7946_CH2_NZ_CP024163.1	568037	568762	1	CSW01_RS17475	gene		1.6568
CSW01_RS17480	218.735	0.26384	0.235001	1.12272	0.261557	0.312495	E7946_CH2_NZ_CP024163.1	568772	569713	1	CSW01_RS17480	gene		0.505156
CSW01_RS17485	747.338	0.50103	0.225172	2.2251	0.0260748	0.0380864	E7946_CH2_NZ_CP024163.1	569710	570000	-1	CSW01_RS17485	gene		1.41923
CSW01_RS17490	1740.17	0.667698	0.130644	5.11083	3.20752e-07	8.39667e-07	E7946_CH2_NZ_CP024163.1	570004	570657	-1	CSW01_RS17490	gene		6.07589
CSW01_RS17495	26.9762	-0.331792	0.546036	-0.607637	0.543428	0.594708	E7946_CH2_NZ_CP024163.1	570676	570876	1	CSW01_RS17495	gene		0.225696
CSW01_RS17500	576.8	-1.45417	0.166599	-8.72861	2.57814e-18	1.43031e-17	E7946_CH2_NZ_CP024163.1	570873	574076	-1	CSW01_RS17500	gene		16.8446
CSW01_RS17505	167.044	-1.45261	0.283906	-5.11652	3.11229e-07	8.16254e-07	E7946_CH2_NZ_CP024163.1	574033	575037	-1	CSW01_RS17505	gene		6.08817
CSW01_RS17510	131.325	-0.861306	0.308794	-2.78926	0.00528288	0.00860093	E7946_CH2_NZ_CP024163.1	575147	575611	-1	CSW01_RS17510	gene		2.06545
CSW01_RS17515	103.888	-0.780146	0.319875	-2.43891	0.0147316	0.0224474	E7946_CH2_NZ_CP024163.1	575616	576035	-1	CSW01_RS17515	gene		1.64883
CSW01_RS17520	40.0329	-0.877367	0.398544	-2.20143	0.0277056	0.0403293	E7946_CH2_NZ_CP024163.1	576052	576369	-1	CSW01_RS17520	gene		1.39438
CSW01_RS17525	75.3264	-0.00703996	0.263827	-0.0266841	0.978712	0.983358	E7946_CH2_NZ_CP024163.1	576524	576709	1	CSW01_RS17525	gene		0.0072884
CSW01_RS17530	902.265	-0.0163863	0.137715	-0.118987	0.905286	0.922947	E7946_CH2_NZ_CP024163.1	576775	578478	1	CSW01_RS17530	gene		0.0348233
CSW01_RS17535	13.2839	1.02266	0.736942	1.38771	0.165225	0.206009	E7946_CH2_NZ_CP024163.1	578571	578951	-1	CSW01_RS17535	gene		0.686115
CSW01_RS17540	78.4583	-0.786321	0.334431	-2.35122	0.0187121	0.0279691	E7946_CH2_NZ_CP024163.1	579067	580812	-1	CSW01_RS17540	gene		1.55332
CSW01_RS17545	30.7318	0.620932	0.594085	1.04519	0.295935	0.348164	E7946_CH2_NZ_CP024163.1	580809	581255	-1	CSW01_RS17545	gene		0.458217
CSW01_RS17550	21.5711	-1.02521	0.591846	-1.73223	0.0832328	0.111319	E7946_CH2_NZ_CP024163.1	581266	582012	-1	CSW01_RS17550	gene		0.953431
CSW01_RS17555	9.04771	-1.42528	0.668794	-2.13112	0.0330793	0.047595	E7946_CH2_NZ_CP024163.1	582012	582554	-1	CSW01_RS17555	gene		1.32244
CSW01_RS17560	19.1687	-1.10017	0.769384	-1.42993	0.152736	0.192363	E7946_CH2_NZ_CP024163.1	582643	583779	-1	CSW01_RS17560	gene		0.715879
CSW01_RS17565	9.47999	-1.53545	0.82792	-1.85459	0.0636543	0.087172	E7946_CH2_NZ_CP024163.1	583776	584357	-1	CSW01_RS17565	gene		1.05962
CSW01_RS17570	3751.45	2.05707	0.252125	8.15892	3.38025e-16	1.69533e-15	E7946_CH2_NZ_CP024163.1	584629	585066	1	CSW01_RS17570	gene		14.7707
CSW01_RS17575	217.721	-0.838766	0.386907	-2.16788	0.0301681	0.043614	E7946_CH2_NZ_CP024163.1	585232	586671	-1	CSW01_RS17575	gene		1.36037
CSW01_RS17580	685.361	0.376728	0.255323	1.4755	0.140079	0.178118	E7946_CH2_NZ_CP024163.1	586972	587964	1	CSW01_RS17580	gene		0.749291
CSW01_RS17585	604.382	-0.795133	0.240417	-3.30731	0.000941964	0.0016917	E7946_CH2_NZ_CP024163.1	588040	589686	1	CSW01_RS17585	gene		2.77168
CSW01_RS17590	309.748	-0.733517	0.39958	-1.83572	0.0663993	0.090638	E7946_CH2_NZ_CP024163.1	589808	590779	-1	CSW01_RS17590	gene		1.04269
CSW01_RS17595	875.043	0.554179	0.540629	1.02506	0.305334	0.358325	E7946_CH2_NZ_CP024163.1	591126	592664	1	CSW01_RS17595	gene		0.445723
CSW01_RS17600	4295.91	0.0192635	0.401669	0.0479587	0.961749	0.970924	E7946_CH2_NZ_CP024163.1	592766	594376	-1	CSW01_RS17600	gene		0.0128148
CSW01_RS17605	536.612	0.849026	0.224916	3.77485	0.000160104	0.000315512	E7946_CH2_NZ_CP024163.1	594562	595185	-1	CSW01_RS17605	gene		3.50098
CSW01_RS17610	867.372	2.37172	0.151319	15.6736	2.29298e-55	3.69056e-54	E7946_CH2_NZ_CP024163.1	595398	595871	1	CSW01_RS17610	gene		53.4329
CSW01_RS17615	929.384	1.27627	0.125505	10.1691	2.7247e-24	2.05591e-23	E7946_CH2_NZ_CP024163.1	595952	596590	-1	CSW01_RS17615	gene		22.687
CSW01_RS17620	693.098	1.39999	0.164915	8.4892	2.08071e-17	1.11772e-16	E7946_CH2_NZ_CP024163.1	596737	598500	1	CSW01_RS17620	gene		15.9517
CSW01_RS17625	36.7518	1.20926	0.395649	3.05641	0.00224007	0.00381732	E7946_CH2_NZ_CP024163.1	598441	598629	-1	CSW01_RS17625	gene		2.41824
CSW01_RS17630	416.669	-0.882231	0.23009	-3.83429	0.000125928	0.000250967	E7946_CH2_NZ_CP024163.1	598894	600273	1	CSW01_RS17630	gene		3.60038
CSW01_RS17635	235.329	-0.56337	0.193377	-2.91333	0.00357595	0.00594774	E7946_CH2_NZ_CP024163.1	600371	601801	-1	CSW01_RS17635	gene		2.22565
CSW01_RS17640	165.694	0.00825214	0.211364	0.0390422	0.968857	0.976237	E7946_CH2_NZ_CP024163.1	601752	603293	-1	CSW01_RS17640	gene		0.0104449
CSW01_RS17645	51.6456	-0.606477	0.519148	-1.16822	0.24272	0.291615	E7946_CH2_NZ_CP024163.1	603632	604927	1	CSW01_RS17645	gene		0.53519
CSW01_RS17650	175.773	0.0829144	0.224644	0.369092	0.712059	0.751635	E7946_CH2_NZ_CP024163.1	605024	606040	1	CSW01_RS17650	gene		0.123993
CSW01_RS17655	1012.12	1.27375	0.174073	7.31737	2.52877e-13	1.05774e-12	E7946_CH2_NZ_CP024163.1	606280	607311	1	CSW01_RS17655	gene		11.9756
CSW01_RS17660	421.391	-0.444313	0.171445	-2.59158	0.00955369	0.0149614	E7946_CH2_NZ_CP024163.1	607362	607988	-1	CSW01_RS17660	gene		1.82503
CSW01_RS17665	649.07	-0.54947	0.204569	-2.68598	0.00723164	0.0115646	E7946_CH2_NZ_CP024163.1	607978	609729	-1	CSW01_RS17665	gene		1.93687
CSW01_RS17675	617.828	-0.50656	0.195082	-2.59665	0.00941377	0.0147696	E7946_CH2_NZ_CP024163.1	610399	610740	1	CSW01_RS17675	gene		1.83063
CSW01_RS17680	11157.7	-1.12739	0.189729	-5.94209	2.81407e-09	8.90947e-09	E7946_CH2_NZ_CP024163.1	610737	613226	1	CSW01_RS17680	gene		8.05015
CSW01_RS17685	1070.53	-0.441274	0.188822	-2.33699	0.0194399	0.0289649	E7946_CH2_NZ_CP024163.1	613293	613748	1	CSW01_RS17685	gene		1.53813
CSW01_RS17690	1986.39	0.044269	0.20962	0.211187	0.832742	0.860805	E7946_CH2_NZ_CP024163.1	613766	614341	1	CSW01_RS17690	gene		0.0650953
CSW01_RS17695	132.861	0.199568	0.261758	0.762412	0.445814	0.501497	E7946_CH2_NZ_CP024163.1	614353	614481	1	CSW01_RS17695	gene		0.299732
CSW01_RS17700	161.444	-0.542518	0.262268	-2.06857	0.0385867	0.0548481	E7946_CH2_NZ_CP024163.1	614525	615820	-1	CSW01_RS17700	gene		1.26084
CSW01_RS17705	174.02	-0.22466	0.473455	-0.474512	0.635135	0.681502	E7946_CH2_NZ_CP024163.1	615979	616605	1	CSW01_RS17705	gene		0.166533
CSW01_RS17710	255.165	-0.883555	0.329922	-2.67807	0.0074047	0.0118235	E7946_CH2_NZ_CP024163.1	616608	618191	1	CSW01_RS17710	gene		1.92725
CSW01_RS17715	58.3498	-2.03646	0.389857	-5.22362	1.75457e-07	4.74271e-07	E7946_CH2_NZ_CP024163.1	618259	619569	1	CSW01_RS17715	gene		6.32397
CSW01_RS17720	171.569	0.0484652	0.244745	0.198023	0.843027	0.868045	E7946_CH2_NZ_CP024163.1	619682	620716	1	CSW01_RS17720	gene		0.0614578
CSW01_RS17725	91.8788	-0.758872	0.317031	-2.39368	0.0166801	0.0251718	E7946_CH2_NZ_CP024163.1	620820	622922	1	CSW01_RS17725	gene		1.59909
CSW01_RS17735	568.153	-0.0367598	0.292217	-0.125796	0.899893	0.918777	E7946_CH2_NZ_CP024163.1	624075	625850	-1	CSW01_RS17735	gene		0.03679
CSW01_RS17740	161.611	0.496512	0.395843	1.25432	0.209727	0.255983	E7946_CH2_NZ_CP024163.1	625908	626255	-1	CSW01_RS17740	gene		0.591789
CSW01_RS17745	243.776	0.292671	0.362634	0.80707	0.419626	0.475576	E7946_CH2_NZ_CP024163.1	626285	627490	-1	CSW01_RS17745	gene		0.32278
CSW01_RS17750	211.54	-0.208245	0.444811	-0.468165	0.639667	0.685843	E7946_CH2_NZ_CP024163.1	627503	628243	-1	CSW01_RS17750	gene		0.163775
CSW01_RS17765	1704.39	1.45331	0.174031	8.35085	6.77708e-17	3.55482e-16	E7946_CH2_NZ_CP024163.1	631730	632185	-1	CSW01_RS17765	gene		15.4492
CSW01_RS17770	46.0368	0.229394	0.355969	0.644421	0.519303	0.572599	E7946_CH2_NZ_CP024163.1	632262	632933	-1	CSW01_RS17770	gene		0.242149
CSW01_RS17775	2938.81	-0.245297	0.34062	-0.720147	0.471434	0.525291	E7946_CH2_NZ_CP024163.1	633291	635219	1	CSW01_RS17775	gene		0.2796
CSW01_RS17785	402.48	-1.36464	0.131819	-10.3524	4.08236e-25	3.17659e-24	E7946_CH2_NZ_CP024163.1	637011	640166	-1	CSW01_RS17785	gene		23.498
CSW01_RS17790	993.269	-1.02953	0.224499	-4.58591	4.52019e-06	1.05538e-05	E7946_CH2_NZ_CP024163.1	640838	641986	1	CSW01_RS17790	gene		4.97659
CSW01_RS17795	186.083	0.269571	0.229025	1.17704	0.239181	0.28771	E7946_CH2_NZ_CP024163.1	642065	642754	1	CSW01_RS17795	gene		0.541045
CSW01_RS17800	310.538	-1.03736	0.192469	-5.38974	7.056e-08	1.98459e-07	E7946_CH2_NZ_CP024163.1	642751	644070	-1	CSW01_RS17800	gene		6.70233
CSW01_RS17805	298.518	-0.843215	0.186362	-4.52462	6.05042e-06	1.39344e-05	E7946_CH2_NZ_CP024163.1	643988	646357	-1	CSW01_RS17805	gene		4.85591
CSW01_RS17810	304.905	-0.805952	0.296195	-2.72101	0.00650818	0.010471	E7946_CH2_NZ_CP024163.1	646354	647676	-1	CSW01_RS17810	gene		1.98001
CSW01_RS17815	43.196	-1.44907	0.423086	-3.425	0.000614795	0.00112903	E7946_CH2_NZ_CP024163.1	647923	649302	1	CSW01_RS17815	gene		2.94729
CSW01_RS17835	584.874	0.0225888	0.235768	0.0958097	0.923672	0.938977	E7946_CH2_NZ_CP024163.1	655092	655547	1	CSW01_RS17835	gene		0.0273448
CSW01_RS17840	400.702	0.0349465	0.163671	0.213516	0.830924	0.859346	E7946_CH2_NZ_CP024163.1	655616	656236	-1	CSW01_RS17840	gene		0.0658319
CSW01_RS17845	180.244	1.47104	0.325203	4.52346	6.08371e-06	1.40035e-05	E7946_CH2_NZ_CP024163.1	656541	656897	1	CSW01_RS17845	gene		4.85376
CSW01_RS17850	15.5583	-0.0431147	0.469343	-0.0918618	0.926808	0.941713	E7946_CH2_NZ_CP024163.1	657037	657354	1	CSW01_RS17850	gene		0.0260813
CSW01_RS17855	94.0577	-0.339389	0.318919	-1.06418	0.287245	0.339166	E7946_CH2_NZ_CP024163.1	657347	657883	1	CSW01_RS17855	gene		0.469588
CSW01_RS17860	1941.38	0.542584	0.140401	3.86453	0.000111305	0.000223297	E7946_CH2_NZ_CP024163.1	657939	660002	-1	CSW01_RS17860	gene		3.65112
CSW01_RS17870	163.017	-3.21798	0.196049	-16.4142	1.51348e-60	2.63645e-59	E7946_CH2_NZ_CP024163.1	662376	663323	-1	CSW01_RS17870	gene		58.579
CSW01_RS17875	77.4816	-2.23536	0.27169	-8.2276	1.90997e-16	9.6825e-16	E7946_CH2_NZ_CP024163.1	663320	663895	-1	CSW01_RS17875	gene		15.014
CSW01_RS17880	207.351	-0.543641	0.209207	-2.59858	0.00936114	0.0146925	E7946_CH2_NZ_CP024163.1	664173	664334	1	CSW01_RS17880	gene		1.8329
CSW01_RS17885	293.991	-0.570349	0.215896	-2.64178	0.00824714	0.0130848	E7946_CH2_NZ_CP024163.1	664391	664681	1	CSW01_RS17885	gene		1.88323
CSW01_RS17890	698.023	-1.59579	0.185002	-8.62582	6.36338e-18	3.49821e-17	E7946_CH2_NZ_CP024163.1	664711	666021	1	CSW01_RS17890	gene		16.4562
CSW01_RS17900	393.342	-1.73254	0.13646	-12.6963	6.20073e-37	6.78235e-36	E7946_CH2_NZ_CP024163.1	667234	667932	-1	CSW01_RS17900	gene		35.1686
CSW01_RS17910	876.729	-1.43062	0.147213	-9.71803	2.52616e-22	1.75012e-21	E7946_CH2_NZ_CP024163.1	668703	670157	-1	CSW01_RS17910	gene		20.7569
CSW01_RS17915	4806.5	0.721736	0.106894	6.75191	1.45909e-11	5.40833e-11	E7946_CH2_NZ_CP024163.1	670760	672931	-1	CSW01_RS17915	gene		10.2669
CSW01_RS17920	782.883	1.19967	0.169045	7.09675	1.27724e-12	5.11983e-12	E7946_CH2_NZ_CP024163.1	672924	673547	-1	CSW01_RS17920	gene		11.2907
CSW01_RS17925	4337.77	1.31657	0.122931	10.7099	9.15039e-27	7.50651e-26	E7946_CH2_NZ_CP024163.1	673550	675379	-1	CSW01_RS17925	gene		25.1246
CSW01_RS17930	22.6108	-0.890556	0.577317	-1.54258	0.122934	0.158507	E7946_CH2_NZ_CP024163.1	676078	676383	-1	CSW01_RS17930	gene		0.799952
CSW01_RS17935	97.5683	0.163217	0.357978	0.45594	0.648433	0.693135	E7946_CH2_NZ_CP024163.1	676586	676984	1	CSW01_RS17935	gene		0.159182
CSW01_RS17940	9.05603	-0.825144	0.699194	-1.18014	0.237946	0.286469	E7946_CH2_NZ_CP024163.1	677025	677177	1	CSW01_RS17940	gene		0.542922
CSW01_RS17945	715.109	1.14927	0.182859	6.285	3.27863e-10	1.11237e-09	E7946_CH2_NZ_CP024163.1	677215	677754	1	CSW01_RS17945	gene		8.95375
CSW01_RS17950	1015.61	-0.0830092	0.134595	-0.616734	0.53741	0.588731	E7946_CH2_NZ_CP024163.1	677953	678663	1	CSW01_RS17950	gene		0.230083
CSW01_RS17955	1421.33	0.256316	0.193321	1.32586	0.184887	0.227839	E7946_CH2_NZ_CP024163.1	678655	681228	-1	CSW01_RS17955	gene		0.642372
CSW01_RS17960	1303.52	0.366056	0.176747	2.07107	0.0383521	0.0545329	E7946_CH2_NZ_CP024163.1	681246	682340	-1	CSW01_RS17960	gene		1.26334
CSW01_RS17965	386.642	-0.181697	0.217275	-0.836252	0.403013	0.459578	E7946_CH2_NZ_CP024163.1	682552	683712	-1	CSW01_RS17965	gene		0.337641
CSW01_RS17970	295.226	0.319601	0.199791	1.59968	0.10967	0.142973	E7946_CH2_NZ_CP024163.1	683814	684119	-1	CSW01_RS17970	gene		0.844747
CSW01_RS17975	1222.51	0.134335	0.145381	0.92402	0.355476	0.410904	E7946_CH2_NZ_CP024163.1	684136	684786	-1	CSW01_RS17975	gene		0.38626
CSW01_RS17980	289.97	0.244336	0.248902	0.981652	0.326271	0.380365	E7946_CH2_NZ_CP024163.1	684828	685025	-1	CSW01_RS17980	gene		0.419799
CSW01_RS17985	923.353	1.70579	0.27964	6.09996	1.06095e-09	3.44931e-09	E7946_CH2_NZ_CP024163.1	685213	685533	1	CSW01_RS17985	gene		8.46227
CSW01_RS17990	131.198	2.8754	0.347029	8.28576	1.17352e-16	6.05058e-16	E7946_CH2_NZ_CP024163.1	685533	685682	1	CSW01_RS17990	gene		15.2182
CSW01_RS17995	623.729	2.05399	0.491567	4.17845	2.93497e-05	6.26511e-05	E7946_CH2_NZ_CP024163.1	685946	686197	1	CSW01_RS17995	gene		4.20307
CSW01_RS18005	373.44	-1.40781	0.693292	-2.03061	0.0422943	0.0596574	E7946_CH2_NZ_CP024163.1	687925	688779	-1	CSW01_RS18005	gene		1.22434
CSW01_RS18010	753.193	-2.15253	0.472317	-4.55738	5.17945e-06	1.20003e-05	E7946_CH2_NZ_CP024163.1	689434	691077	1	CSW01_RS18010	gene		4.92081
CSW01_RS18015	702.601	-2.13279	0.460414	-4.63234	3.61557e-06	8.54057e-06	E7946_CH2_NZ_CP024163.1	691074	692384	1	CSW01_RS18015	gene		5.06851
CSW01_RS18025	1367.94	0.204278	0.13931	1.46635	0.142552	0.180882	E7946_CH2_NZ_CP024163.1	693764	694852	-1	CSW01_RS18025	gene		0.742605
CSW01_RS18030	1374.72	0.765867	0.219397	3.49078	0.000481608	0.000896108	E7946_CH2_NZ_CP024163.1	695021	695455	1	CSW01_RS18030	gene		3.04764
CSW01_RS18035	513.416	-1.19677	0.287222	-4.1667	3.09035e-05	6.59016e-05	E7946_CH2_NZ_CP024163.1	695644	696798	1	CSW01_RS18035	gene		4.1811
CSW01_RS18040	931.195	-0.403148	0.259139	-1.55572	0.119775	0.154858	E7946_CH2_NZ_CP024163.1	696883	697713	1	CSW01_RS18040	gene		0.810065
CSW01_RS18045	625.398	0.874612	0.219144	3.99103	6.57857e-05	0.000134918	E7946_CH2_NZ_CP024163.1	697746	697819	-1	CSW01_RS18045	gene		3.86993
CSW01_RS18050	908.505	0.953186	0.219162	4.34923	1.36616e-05	3.0309e-05	E7946_CH2_NZ_CP024163.1	697844	697930	-1	CSW01_RS18050	gene		4.51843
CSW01_RS18055	1487.35	1.74639	0.257473	6.78282	1.17854e-11	4.41485e-11	E7946_CH2_NZ_CP024163.1	698148	698648	-1	CSW01_RS18055	gene		10.3551
CSW01_RS18060	239.754	-0.485523	0.237177	-2.04709	0.0406489	0.0575667	E7946_CH2_NZ_CP024163.1	698823	699728	1	CSW01_RS18060	gene		1.23983
CSW01_RS18070	1484.89	-1.38522	0.342647	-4.0427	5.28396e-05	0.000109966	E7946_CH2_NZ_CP024163.1	700446	701135	-1	CSW01_RS18070	gene		3.95874
CSW01_RS18075	3063.64	-0.950083	0.304325	-3.12194	0.00179665	0.00310924	E7946_CH2_NZ_CP024163.1	701137	701868	-1	CSW01_RS18075	gene		2.50735
CSW01_RS18080	984.452	-1.18106	0.319719	-3.69407	0.000220694	0.000428334	E7946_CH2_NZ_CP024163.1	701942	702670	-1	CSW01_RS18080	gene		3.36822
CSW01_RS18085	20.7199	0.30208	0.547359	0.551887	0.581026	0.631284	E7946_CH2_NZ_CP024163.1	702966	703039	-1	CSW01_RS18085	gene		0.199775
CSW01_RS18090	1890.44	-0.0722606	0.15564	-0.464281	0.642446	0.688301	E7946_CH2_NZ_CP024163.1	703263	704708	-1	CSW01_RS18090	gene		0.162222
CSW01_RS18095	3650.63	0.16918	0.153446	1.10254	0.270228	0.321493	E7946_CH2_NZ_CP024163.1	704717	706375	-1	CSW01_RS18095	gene		0.492828
CSW01_RS18100	879.368	-0.282139	0.159013	-1.77431	0.0760123	0.102374	E7946_CH2_NZ_CP024163.1	706685	707242	1	CSW01_RS18100	gene		0.989812
CSW01_RS18105	2190.53	-0.565203	0.139694	-4.046	5.21011e-05	0.000108482	E7946_CH2_NZ_CP024163.1	707227	708258	1	CSW01_RS18105	gene		3.96464
CSW01_RS18110	123.548	-0.423124	0.250969	-1.68596	0.0918036	0.122011	E7946_CH2_NZ_CP024163.1	708387	708695	1	CSW01_RS18110	gene		0.913601
CSW01_RS18115	1565.73	1.07658	0.162734	6.61561	3.70019e-11	1.33871e-10	E7946_CH2_NZ_CP024163.1	708799	709533	1	CSW01_RS18115	gene		9.87331
CSW01_RS18120	2106.58	0.285848	0.197639	1.44631	0.148089	0.187123	E7946_CH2_NZ_CP024163.1	709633	710901	-1	CSW01_RS18120	gene		0.727873
CSW01_RS18125	2492.21	0.760536	0.201699	3.77065	0.000162821	0.000320419	E7946_CH2_NZ_CP024163.1	710938	711519	-1	CSW01_RS18125	gene		3.49428
CSW01_RS18130	1586.16	1.2068	0.22366	5.39571	6.82522e-08	1.92608e-07	E7946_CH2_NZ_CP024163.1	711556	711675	-1	CSW01_RS18130	gene		6.71533
CSW01_RS18135	2352.53	-0.224736	0.191722	-1.1722	0.241119	0.289959	E7946_CH2_NZ_CP024163.1	712039	713241	1	CSW01_RS18135	gene		0.537663
CSW01_RS18140	2622.13	-0.536297	0.341785	-1.5691	0.116624	0.151154	E7946_CH2_NZ_CP024163.1	713469	714890	1	CSW01_RS18140	gene		0.820582
CSW01_RS18150	42.345	-1.22403	0.462476	-2.6467	0.00812826	0.0129107	E7946_CH2_NZ_CP024163.1	716005	716190	-1	CSW01_RS18150	gene		1.88905
CSW01_RS18155	588.962	0.008831	0.183197	0.0482048	0.961553	0.970924	E7946_CH2_NZ_CP024163.1	716312	717052	1	CSW01_RS18155	gene		0.0128148
CSW01_RS18160	211.112	-0.278488	0.19859	-1.40233	0.160817	0.200986	E7946_CH2_NZ_CP024163.1	717056	717766	1	CSW01_RS18160	gene		0.696835
CSW01_RS18165	310.934	-1.02478	0.189987	-5.39396	6.89205e-08	1.94106e-07	E7946_CH2_NZ_CP024163.1	717876	718805	1	CSW01_RS18165	gene		6.71196
CSW01_RS18170	1638.72	0.457968	0.224438	2.04051	0.0413	0.0584106	E7946_CH2_NZ_CP024163.1	718857	720290	-1	CSW01_RS18170	gene		1.23351
CSW01_RS18175	157.841	-1.3195	0.195283	-6.75684	1.41032e-11	5.24133e-11	E7946_CH2_NZ_CP024163.1	720399	721565	-1	CSW01_RS18175	gene		10.2806
CSW01_RS18180	522.513	-1.42966	0.145184	-9.84719	7.04905e-23	5.01489e-22	E7946_CH2_NZ_CP024163.1	721954	724401	-1	CSW01_RS18180	gene		21.2997
CSW01_RS18185	134.477	-0.78226	0.220372	-3.54972	0.000385641	0.000727459	E7946_CH2_NZ_CP024163.1	724398	725075	-1	CSW01_RS18185	gene		3.13819
CSW01_RS18190	341.407	0.57557	0.231903	2.48194	0.0130669	0.0200487	E7946_CH2_NZ_CP024163.1	725026	725673	1	CSW01_RS18190	gene		1.69791
CSW01_RS18195	431.984	-0.58458	0.231425	-2.526	0.0115369	0.0178886	E7946_CH2_NZ_CP024163.1	725763	726971	1	CSW01_RS18195	gene		1.74742
CSW01_RS18200	231.479	-0.532082	0.212591	-2.50284	0.0123199	0.0189845	E7946_CH2_NZ_CP024163.1	727140	729023	1	CSW01_RS18200	gene		1.7216
CSW01_RS18205	3325.53	1.76326	0.210605	8.37236	5.64765e-17	2.97344e-16	E7946_CH2_NZ_CP024163.1	729149	730798	1	CSW01_RS18205	gene		15.5267
CSW01_RS18210	23.0865	0.895446	0.520448	1.72053	0.0853364	0.113881	E7946_CH2_NZ_CP024163.1	730795	730899	-1	CSW01_RS18210	gene		0.94355
CSW01_RS18215	252.399	0.436166	0.307241	1.41962	0.155718	0.195377	E7946_CH2_NZ_CP024163.1	730956	731585	-1	CSW01_RS18215	gene		0.709127
CSW01_RS18220	72.61	0.856596	0.293638	2.91718	0.00353214	0.00587719	E7946_CH2_NZ_CP024163.1	731821	732408	1	CSW01_RS18220	gene		2.23083
CSW01_RS18225	151.094	0.415788	0.197181	2.10866	0.0349738	0.0500488	E7946_CH2_NZ_CP024163.1	732582	733961	1	CSW01_RS18225	gene		1.30061
CSW01_RS18230	587.366	-0.0183316	0.151132	-0.121295	0.903457	0.921749	E7946_CH2_NZ_CP024163.1	733954	735131	-1	CSW01_RS18230	gene		0.0353875
CSW01_RS18235	179.551	0.865165	0.261137	3.31307	0.000922767	0.00166216	E7946_CH2_NZ_CP024163.1	735244	735726	1	CSW01_RS18235	gene		2.77933
CSW01_RS18240	111.756	0.98133	0.329272	2.9803	0.00287962	0.00484477	E7946_CH2_NZ_CP024163.1	735727	736020	1	CSW01_RS18240	gene		2.31473
CSW01_RS18245	167.078	0.508489	0.276849	1.83671	0.0662534	0.0904831	E7946_CH2_NZ_CP024163.1	736235	737191	1	CSW01_RS18245	gene		1.04343
CSW01_RS18250	328.792	0.209296	0.204605	1.02293	0.306341	0.359308	E7946_CH2_NZ_CP024163.1	737429	737650	1	CSW01_RS18250	gene		0.444533
CSW01_RS18255	348.064	-0.774275	0.338736	-2.28578	0.0222672	0.0328652	E7946_CH2_NZ_CP024163.1	737846	738526	-1	CSW01_RS18255	gene		1.48326
CSW01_RS18260	548.746	0.638034	0.196709	3.24355	0.0011805	0.00209169	E7946_CH2_NZ_CP024163.1	738665	739171	-1	CSW01_RS18260	gene		2.6795
CSW01_RS18265	973.396	1.42229	0.145761	9.75772	1.70947e-22	1.19409e-21	E7946_CH2_NZ_CP024163.1	739493	739975	1	CSW01_RS18265	gene		20.923
CSW01_RS18270	3500.02	1.93573	0.225095	8.59962	7.99837e-18	4.36303e-17	E7946_CH2_NZ_CP024163.1	740094	741398	1	CSW01_RS18270	gene		16.3602
CSW01_RS18275	2596.15	0.98981	0.160898	6.1518	7.66067e-10	2.51963e-09	E7946_CH2_NZ_CP024163.1	741484	743457	-1	CSW01_RS18275	gene		8.59866
CSW01_RS18280	101.327	-0.0135166	0.314292	-0.0430066	0.965696	0.97398	E7946_CH2_NZ_CP024163.1	743539	744531	-1	CSW01_RS18280	gene		0.0114501
CSW01_RS18285	29970.4	3.50526	0.424177	8.26367	1.4126e-16	7.22168e-16	E7946_CH2_NZ_CP024163.1	744675	746666	-1	CSW01_RS18285	gene		15.1414
CSW01_RS18295	144.7	-0.41058	0.269641	-1.52269	0.127835	0.163978	E7946_CH2_NZ_CP024163.1	749111	749584	-1	CSW01_RS18295	gene		0.785214
CSW01_RS18300	727.059	-0.135141	0.227616	-0.593723	0.552697	0.603288	E7946_CH2_NZ_CP024163.1	749672	750508	1	CSW01_RS18300	gene		0.219476
CSW01_RS18305	5616.37	0.934145	0.217795	4.28909	1.79403e-05	3.93479e-05	E7946_CH2_NZ_CP024163.1	750654	751346	-1	CSW01_RS18305	gene		4.40508
CSW01_RS18310	253.741	0.0341097	0.199464	0.171007	0.864218	0.88663	E7946_CH2_NZ_CP024163.1	751620	753170	-1	CSW01_RS18310	gene		0.0522574
CSW01_RS18315	320.169	-0.786449	0.13574	-5.79379	6.88162e-09	2.10781e-08	E7946_CH2_NZ_CP024163.1	753664	755121	1	CSW01_RS18315	gene		7.67617
CSW01_RS18320	179.185	-1.03648	0.185259	-5.59477	2.20911e-08	6.49388e-08	E7946_CH2_NZ_CP024163.1	755449	756879	1	CSW01_RS18320	gene		7.1875
CSW01_RS18325	310.957	0.239795	0.220673	1.08665	0.277189	0.328508	E7946_CH2_NZ_CP024163.1	756914	758419	1	CSW01_RS18325	gene		0.483454
CSW01_RS18335	9233.69	0.796544	0.14369	5.54351	2.96473e-08	8.64901e-08	E7946_CH2_NZ_CP024163.1	759537	761501	-1	CSW01_RS18335	gene		7.06303
CSW01_RS18340	830.938	0.508826	0.173456	2.93346	0.00335207	0.00559516	E7946_CH2_NZ_CP024163.1	761870	762454	1	CSW01_RS18340	gene		2.25219
CSW01_RS18345	782.036	0.959345	0.162688	5.89685	3.70507e-09	1.15831e-08	E7946_CH2_NZ_CP024163.1	762457	763803	1	CSW01_RS18345	gene		7.93617
CSW01_RS18360	197.016	-0.777487	0.304916	-2.54984	0.0107773	0.0167845	E7946_CH2_NZ_CP024163.1	765949	766155	1	CSW01_RS18360	gene		1.77509
CSW01_RS18365	534.538	-0.0889703	0.181365	-0.490558	0.623739	0.670804	E7946_CH2_NZ_CP024163.1	766236	767660	-1	CSW01_RS18365	gene		0.173404
CSW01_RS18370	161.949	-0.0990391	0.228118	-0.434156	0.664175	0.707462	E7946_CH2_NZ_CP024163.1	767657	768073	-1	CSW01_RS18370	gene		0.150297
CSW01_RS18385	116.065	0.287477	0.364805	0.788031	0.430679	0.486539	E7946_CH2_NZ_CP024163.1	770620	770949	-1	CSW01_RS18385	gene		0.312882
CSW01_RS18390	486.548	-0.298137	0.383139	-0.778143	0.436485	0.492179	E7946_CH2_NZ_CP024163.1	770939	771733	-1	CSW01_RS18390	gene		0.307877
CSW01_RS18395	481.537	0.215215	0.197057	1.09215	0.274768	0.326071	E7946_CH2_NZ_CP024163.1	771967	773946	1	CSW01_RS18395	gene		0.486688
CSW01_RS18400	875.776	1.28725	0.169342	7.60148	2.92755e-14	1.30721e-13	E7946_CH2_NZ_CP024163.1	774020	774994	1	CSW01_RS18400	gene		12.8837
CSW01_RS18405	7.97577	0.824086	0.657078	1.25417	0.209781	0.255983	E7946_CH2_NZ_CP024163.1	774996	775190	1	CSW01_RS18405	gene		0.591789
CSW01_RS18410	36.0684	0.493922	0.403611	1.22376	0.221044	0.268487	E7946_CH2_NZ_CP024163.1	775246	775431	-1	CSW01_RS18410	gene		0.571076
CSW01_RS18415	1285.16	0.451408	0.140323	3.21692	0.00129576	0.00227875	E7946_CH2_NZ_CP024163.1	775494	776126	-1	CSW01_RS18415	gene		2.6423
CSW01_RS18420	519.832	0.745373	0.223301	3.33798	0.000843913	0.00152727	E7946_CH2_NZ_CP024163.1	776268	777146	1	CSW01_RS18420	gene		2.81608
CSW01_RS18425	770.637	0.0966228	0.156077	0.619069	0.535871	0.587197	E7946_CH2_NZ_CP024163.1	777283	778236	1	CSW01_RS18425	gene		0.231216
CSW01_RS18430	2040.92	0.352467	0.211717	1.6648	0.0959518	0.126847	E7946_CH2_NZ_CP024163.1	778268	779254	-1	CSW01_RS18430	gene		0.89672
CSW01_RS18435	2333.16	0.923933	0.226493	4.0793	4.51718e-05	9.45659e-05	E7946_CH2_NZ_CP024163.1	779292	779870	-1	CSW01_RS18435	gene		4.02427
CSW01_RS18440	1265.51	1.48098	0.139873	10.588	3.38604e-26	2.72493e-25	E7946_CH2_NZ_CP024163.1	780008	781321	-1	CSW01_RS18440	gene		24.5646
CSW01_RS18445	493.009	1.24262	0.155876	7.97181	1.56368e-15	7.51314e-15	E7946_CH2_NZ_CP024163.1	781476	781880	-1	CSW01_RS18445	gene		14.1242
CSW01_RS18450	663.681	0.221724	0.193519	1.14575	0.251898	0.301893	E7946_CH2_NZ_CP024163.1	782773	783258	1	CSW01_RS18450	gene		0.520147
CSW01_RS18455	2579.35	-0.13616	0.331424	-0.410832	0.681196	0.722501	E7946_CH2_NZ_CP024163.1	783914	785443	1	CSW01_RS18455	gene		0.141162
CSW01_RS18460	137.652	0.294614	0.280316	1.05101	0.293255	0.345587	E7946_CH2_NZ_CP024163.1	785744	785968	1	CSW01_RS18460	gene		0.461443
CSW01_RS18465	876.394	0.40209	0.181562	2.21462	0.026786	0.0390984	E7946_CH2_NZ_CP024163.1	786017	786631	-1	CSW01_RS18465	gene		1.40784
CSW01_RS18470	120.601	-1.66952	0.215344	-7.75281	8.98794e-15	4.15803e-14	E7946_CH2_NZ_CP024163.1	786817	788061	1	CSW01_RS18470	gene		13.3811
CSW01_RS18475	168.173	-0.319685	0.291372	-1.09717	0.272567	0.324003	E7946_CH2_NZ_CP024163.1	788104	789084	-1	CSW01_RS18475	gene		0.489451
CSW01_RS18480	4959.19	-1.2792	0.181245	-7.05786	1.69084e-12	6.72681e-12	E7946_CH2_NZ_CP024163.1	789215	799006	-1	CSW01_RS18480	gene		11.1722
CSW01_RS18485	406.486	0.374465	0.232356	1.6116	0.10705	0.139901	E7946_CH2_NZ_CP024163.1	799307	800092	-1	CSW01_RS18485	gene		0.854178
CSW01_RS18490	359.757	0.622962	0.200801	3.10239	0.00191966	0.0033124	E7946_CH2_NZ_CP024163.1	800252	801331	-1	CSW01_RS18490	gene		2.47986
CSW01_RS18495	69.6576	-1.50756	0.321028	-4.69603	2.65266e-06	6.34391e-06	E7946_CH2_NZ_CP024163.1	801332	802576	-1	CSW01_RS18495	gene		5.19764
CSW01_RS18500	26.2295	0.327401	0.641884	0.510062	0.610008	0.658547	E7946_CH2_NZ_CP024163.1	802581	803324	-1	CSW01_RS18500	gene		0.181413
CSW01_RS18505	27.8373	-1.36473	0.523249	-2.60818	0.0091024	0.0143236	E7946_CH2_NZ_CP024163.1	803317	804576	-1	CSW01_RS18505	gene		1.84395
CSW01_RS18510	24.0017	-2.12259	0.578821	-3.66708	0.000245332	0.000474414	E7946_CH2_NZ_CP024163.1	804564	805247	-1	CSW01_RS18510	gene		3.32384
CSW01_RS18515	18.8044	-2.52196	0.515841	-4.88903	1.01333e-06	2.51137e-06	E7946_CH2_NZ_CP024163.1	805256	805927	-1	CSW01_RS18515	gene		5.60009
CSW01_RS18520	86.848	-0.630437	0.322038	-1.95765	0.0502714	0.0698847	E7946_CH2_NZ_CP024163.1	806089	806232	1	CSW01_RS18520	gene		1.15562
CSW01_RS18525	3035.47	-0.323147	0.210794	-1.533	0.125275	0.161225	E7946_CH2_NZ_CP024163.1	806240	807163	-1	CSW01_RS18525	gene		0.792568
CSW01_RS18530	648.914	-1.41508	0.210411	-6.72532	1.7521e-11	6.46614e-11	E7946_CH2_NZ_CP024163.1	807455	809527	1	CSW01_RS18530	gene		10.1894
CSW01_RS18535	15.2907	-0.959068	0.458318	-2.09258	0.0363865	0.0519298	E7946_CH2_NZ_CP024163.1	809517	809702	1	CSW01_RS18535	gene		1.28458
CSW01_RS18540	2693.09	0.517154	0.190776	2.71079	0.00671232	0.010783	E7946_CH2_NZ_CP024163.1	810062	811300	1	CSW01_RS18540	gene		1.96726
CSW01_RS18545	5260.78	1.13944	0.21492	5.30167	1.14751e-07	3.15825e-07	E7946_CH2_NZ_CP024163.1	811316	813706	1	CSW01_RS18545	gene		6.50055
CSW01_RS18550	263.202	1.36445	0.248559	5.48942	4.03254e-08	1.16042e-07	E7946_CH2_NZ_CP024163.1	814184	815464	1	CSW01_RS18550	gene		6.93539
CSW01_RS18555	313.185	-1.81214	0.159883	-11.3342	8.88307e-30	7.80125e-29	E7946_CH2_NZ_CP024163.1	815545	817374	-1	CSW01_RS18555	gene		28.1078
CSW01_RS18560	5.51168	-0.277433	1.06847	-0.259654	0.795131	0.826772	E7946_CH2_NZ_CP024163.1	817360	817599	1	CSW01_RS18560	gene		0.0826144
CSW01_RS18565	2008.39	-0.989396	0.68299	-1.44862	0.147442	0.186528	E7946_CH2_NZ_CP024163.1	817795	818448	-1	CSW01_RS18565	gene		0.729255
CSW01_RS18570	45.0411	0.100145	0.381077	0.262794	0.792709	0.824862	E7946_CH2_NZ_CP024163.1	818689	818871	1	CSW01_RS18570	gene		0.0836186
CSW01_RS18575	272.605	0.0932162	0.185854	0.501556	0.61598	0.663809	E7946_CH2_NZ_CP024163.1	819402	820352	1	CSW01_RS18575	gene		0.177957
CSW01_RS18580	633.227	0.503366	0.134115	3.75325	0.000174557	0.000341924	E7946_CH2_NZ_CP024163.1	820587	822008	1	CSW01_RS18580	gene		3.46607
CSW01_RS18585	240.748	-0.220464	0.162746	-1.35465	0.175528	0.217137	E7946_CH2_NZ_CP024163.1	822137	823729	1	CSW01_RS18585	gene		0.663267
CSW01_RS18595	19.044	2.01323	0.686761	2.93149	0.00337345	0.0056264	E7946_CH2_NZ_CP024163.1	824889	824990	1	CSW01_RS18595	gene		2.24977
CSW01_RS18600	5.15824	-0.655175	0.811635	-0.80723	0.419534	0.475576	E7946_CH2_NZ_CP024163.1	825121	825303	1	CSW01_RS18600	gene		0.32278
CSW01_RS18605	71.7556	0.942573	0.427137	2.20672	0.0273335	0.0398288	E7946_CH2_NZ_CP024163.1	825700	825903	1	CSW01_RS18605	gene		1.3998
CSW01_RS18610	191.424	-0.193729	0.192139	-1.00828	0.313322	0.366785	E7946_CH2_NZ_CP024163.1	826120	827445	-1	CSW01_RS18610	gene		0.435589
CSW01_RS18620	663.475	-0.16472	0.227347	-0.724529	0.468741	0.522703	E7946_CH2_NZ_CP024163.1	828897	829973	1	CSW01_RS18620	gene		0.281745
CSW01_RS18625	58.3868	-0.0833378	0.326642	-0.255135	0.798619	0.829755	E7946_CH2_NZ_CP024163.1	830081	830242	1	CSW01_RS18625	gene		0.0810501
CSW01_RS18630	41.7573	-1.14871	0.57915	-1.98344	0.0473178	0.0661699	E7946_CH2_NZ_CP024163.1	830871	831251	1	CSW01_RS18630	gene		1.17934
CSW01_RS18635	124.544	0.499547	0.348799	1.43219	0.15209	0.191663	E7946_CH2_NZ_CP024163.1	831276	831671	1	CSW01_RS18635	gene		0.717462
CSW01_RS18640	731.46	0.672759	0.228409	2.94541	0.00322523	0.00539407	E7946_CH2_NZ_CP024163.1	831683	832747	1	CSW01_RS18640	gene		2.26808
CSW01_RS18645	659.049	0.720228	0.180206	3.9967	6.42316e-05	0.000132179	E7946_CH2_NZ_CP024163.1	832760	833869	1	CSW01_RS18645	gene		3.87884
CSW01_RS18650	514.124	1.36034	0.173012	7.86269	3.75959e-15	1.77814e-14	E7946_CH2_NZ_CP024163.1	833920	834981	1	CSW01_RS18650	gene		13.75
CSW01_RS18655	117.604	1.87558	0.244858	7.6599	1.86085e-14	8.40659e-14	E7946_CH2_NZ_CP024163.1	835633	835728	1	CSW01_RS18655	gene		13.0754
CSW01_RS18660	136.277	1.5433	0.238288	6.47662	9.37996e-11	3.31985e-10	E7946_CH2_NZ_CP024163.1	835906	836097	1	CSW01_RS18660	gene		9.47888
CSW01_RS18665	6981.15	0.432721	0.17808	2.42993	0.0151018	0.0229784	E7946_CH2_NZ_CP024163.1	836078	837109	-1	CSW01_RS18665	gene		1.63868
CSW01_RS18670	9294.51	1.16357	0.181167	6.42264	1.33929e-10	4.68144e-10	E7946_CH2_NZ_CP024163.1	837112	838305	-1	CSW01_RS18670	gene		9.32962
CSW01_RS18675	13.0607	-0.151904	0.540433	-0.281078	0.778651	0.81243	E7946_CH2_NZ_CP024163.1	838495	838644	1	CSW01_RS18675	gene		0.0902141
CSW01_RS18680	754.02	1.51618	0.235328	6.44284	1.17257e-10	4.11906e-10	E7946_CH2_NZ_CP024163.1	838625	839484	1	CSW01_RS18680	gene		9.3852
CSW01_RS18685	280.221	0.374369	0.179729	2.08296	0.0372545	0.0530792	E7946_CH2_NZ_CP024163.1	839462	840223	1	CSW01_RS18685	gene		1.27508
CSW01_RS18690	428.422	-0.00921705	0.189043	-0.0487564	0.961113	0.970745	E7946_CH2_NZ_CP024163.1	840323	841261	1	CSW01_RS18690	gene		0.0128948
CSW01_RS18695	104.261	-1.04967	0.384568	-2.72949	0.00634327	0.010229	E7946_CH2_NZ_CP024163.1	841255	841638	1	CSW01_RS18695	gene		1.99017
CSW01_RS18700	162.599	-0.594583	0.305044	-1.94917	0.0512747	0.0711626	E7946_CH2_NZ_CP024163.1	841716	843128	-1	CSW01_RS18700	gene		1.14775
CSW01_RS18705	460.972	0.996424	0.237561	4.19439	2.73604e-05	5.86413e-05	E7946_CH2_NZ_CP024163.1	843240	843638	-1	CSW01_RS18705	gene		4.2318
CSW01_RS18710	1058.1	1.73653	0.135163	12.8477	8.86153e-38	9.8196e-37	E7946_CH2_NZ_CP024163.1	843744	844127	-1	CSW01_RS18710	gene		36.0079
CSW01_RS18715	2112.37	0.949144	0.134639	7.04953	1.79519e-12	7.12854e-12	E7946_CH2_NZ_CP024163.1	844204	844950	-1	CSW01_RS18715	gene		11.147
CSW01_RS18720	298.722	0.19703	0.165513	1.19043	0.233879	0.282215	E7946_CH2_NZ_CP024163.1	845118	848063	1	CSW01_RS18720	gene		0.54942
CSW01_RS18725	4133.2	0.849475	0.261982	3.2425	0.00118486	0.00209592	E7946_CH2_NZ_CP024163.1	848407	849912	1	CSW01_RS18725	gene		2.67863
CSW01_RS18735	9473.85	0.590386	0.15728	3.75374	0.000174218	0.000341418	E7946_CH2_NZ_CP024163.1	850639	852087	1	CSW01_RS18735	gene		3.46671
CSW01_RS18740	71.6162	0.98585	0.349296	2.82239	0.00476665	0.00781155	E7946_CH2_NZ_CP024163.1	852243	852380	1	CSW01_RS18740	gene		2.10726
CSW01_RS18745	262.797	-0.0475149	0.198313	-0.239595	0.810644	0.840425	E7946_CH2_NZ_CP024163.1	852648	853562	1	CSW01_RS18745	gene		0.075501
CSW01_RS18750	234.476	0.0349547	0.196834	0.177585	0.859049	0.881754	E7946_CH2_NZ_CP024163.1	853556	854185	1	CSW01_RS18750	gene		0.0546524
CSW01_RS18755	60.1589	0.806144	0.49853	1.61704	0.105869	0.138572	E7946_CH2_NZ_CP024163.1	854218	855054	-1	CSW01_RS18755	gene		0.858324
CSW01_RS18760	469.112	-1.4043	0.406652	-3.45331	0.000553746	0.00102358	E7946_CH2_NZ_CP024163.1	855190	856323	-1	CSW01_RS18760	gene		2.98988
CSW01_RS18765	521.881	-0.419874	0.658564	-0.63756	0.52376	0.576816	E7946_CH2_NZ_CP024163.1	856342	857694	-1	CSW01_RS18765	gene		0.238963
CSW01_RS18770	278.366	-0.054801	0.479621	-0.114259	0.909032	0.926543	E7946_CH2_NZ_CP024163.1	857853	858992	-1	CSW01_RS18770	gene		0.0331343
CSW01_RS18775	141.674	-0.434457	0.255645	-1.69945	0.0892339	0.118819	E7946_CH2_NZ_CP024163.1	859133	860869	-1	CSW01_RS18775	gene		0.925113
CSW01_RS18790	3566.47	0.0610203	0.39126	0.155959	0.876066	0.896612	E7946_CH2_NZ_CP024163.1	862253	863620	-1	CSW01_RS18790	gene		0.0473956
CSW01_RS18795	1088.46	1.33857	0.44448	3.01154	0.00259926	0.00439754	E7946_CH2_NZ_CP024163.1	863877	864626	1	CSW01_RS18795	gene		2.35679
CSW01_RS18800	1134.09	0.274621	0.45899	0.598315	0.54963	0.600874	E7946_CH2_NZ_CP024163.1	864626	865312	1	CSW01_RS18800	gene		0.221217
CSW01_RS18805	582.95	0.787244	0.410852	1.91613	0.0553491	0.0764413	E7946_CH2_NZ_CP024163.1	865309	865725	1	CSW01_RS18805	gene		1.11667
CSW01_RS18810	857.223	0.620551	0.436557	1.42147	0.155181	0.1949	E7946_CH2_NZ_CP024163.1	865736	866569	1	CSW01_RS18810	gene		0.710187
CSW01_RS18815	1006.14	0.759556	0.466362	1.62868	0.10338	0.135777	E7946_CH2_NZ_CP024163.1	866581	867612	1	CSW01_RS18815	gene		0.867174
CSW01_RS18820	927.339	1.10798	0.371181	2.98501	0.00283566	0.0047748	E7946_CH2_NZ_CP024163.1	867612	868391	1	CSW01_RS18820	gene		2.32104
CSW01_RS18825	1005.41	1.46687	0.246379	5.95372	2.62109e-09	8.30468e-09	E7946_CH2_NZ_CP024163.1	868525	869010	-1	CSW01_RS18825	gene		8.08068
CSW01_RS18830	215.306	0.83722	0.368897	2.26952	0.0232366	0.0342242	E7946_CH2_NZ_CP024163.1	869509	869811	1	CSW01_RS18830	gene		1.46567
CSW01_RS18835	288.261	1.11047	0.20639	5.38043	7.43085e-08	2.08448e-07	E7946_CH2_NZ_CP024163.1	870014	870613	1	CSW01_RS18835	gene		6.681
CSW01_RS18840	5279.69	1.46259	0.131801	11.097	1.29788e-28	1.12121e-27	E7946_CH2_NZ_CP024163.1	870674	871792	-1	CSW01_RS18840	gene		26.9503
CSW01_RS18845	781.15	1.5452	0.270831	5.70539	1.16076e-08	3.49963e-08	E7946_CH2_NZ_CP024163.1	871958	872566	1	CSW01_RS18845	gene		7.45598
CSW01_RS18850	317.409	0.196195	0.219932	0.892071	0.372355	0.428426	E7946_CH2_NZ_CP024163.1	872713	874587	1	CSW01_RS18850	gene		0.368124
CSW01_RS18855	1553.56	0.422436	0.110728	3.81509	0.000136135	0.000269784	E7946_CH2_NZ_CP024163.1	874650	876467	-1	CSW01_RS18855	gene		3.56898
CSW01_RS18860	147.947	1.24978	0.226308	5.52246	3.34294e-08	9.69225e-08	E7946_CH2_NZ_CP024163.1	876364	876585	-1	CSW01_RS18860	gene		7.01358
CSW01_RS18865	710.839	0.822694	0.236884	3.47298	0.000514713	0.000955187	E7946_CH2_NZ_CP024163.1	877030	878058	1	CSW01_RS18865	gene		3.01991
CSW01_RS18870	184.472	-0.77309	0.209639	-3.68772	0.000226274	0.000438763	E7946_CH2_NZ_CP024163.1	878121	879218	-1	CSW01_RS18870	gene		3.35777
CSW01_RS18875	100.966	0.182355	0.289402	0.630111	0.528622	0.580908	E7946_CH2_NZ_CP024163.1	879329	879679	1	CSW01_RS18875	gene		0.235893
CSW01_RS18880	75.5099	-0.940464	0.348804	-2.69625	0.00701244	0.0112438	E7946_CH2_NZ_CP024163.1	879676	880185	1	CSW01_RS18880	gene		1.94909
CSW01_RS18885	769.85	0.238819	0.19232	1.24178	0.214317	0.261066	E7946_CH2_NZ_CP024163.1	880235	881362	-1	CSW01_RS18885	gene		0.58325
CSW01_RS18890	697.807	-0.785744	0.112189	-7.00374	2.49225e-12	9.7592e-12	E7946_CH2_NZ_CP024163.1	881476	882411	-1	CSW01_RS18890	gene		11.0106
CSW01_RS18895	268.718	-0.0095711	0.19051	-0.0502394	0.959932	0.969783	E7946_CH2_NZ_CP024163.1	882524	883906	-1	CSW01_RS18895	gene		0.0133254
CSW01_RS18900	267.331	0.808806	0.279058	2.89834	0.00375146	0.00622742	E7946_CH2_NZ_CP024163.1	884255	884467	1	CSW01_RS18900	gene		2.20569
CSW01_RS18905	15.8333	1.25651	0.547053	2.29688	0.0216258	0.0319965	E7946_CH2_NZ_CP024163.1	884645	884854	1	CSW01_RS18905	gene		1.4949
CSW01_RS18910	25.1567	0.383134	0.522284	0.733574	0.463208	0.517761	E7946_CH2_NZ_CP024163.1	885037	885393	1	CSW01_RS18910	gene		0.285871
CSW01_RS18915	1133.75	-0.350207	0.137697	-2.54331	0.0109807	0.0170637	E7946_CH2_NZ_CP024163.1	885605	886543	1	CSW01_RS18915	gene		1.76793
CSW01_RS18920	255.127	0.28617	0.217286	1.31702	0.187832	0.231199	E7946_CH2_NZ_CP024163.1	886532	887323	-1	CSW01_RS18920	gene		0.636013
CSW01_RS18925	481.149	1.53093	0.297524	5.14557	2.6671e-07	7.05173e-07	E7946_CH2_NZ_CP024163.1	887423	888322	1	CSW01_RS18925	gene		6.1517
CSW01_RS18930	254.382	0.782061	0.255712	3.05837	0.00222545	0.00379545	E7946_CH2_NZ_CP024163.1	888441	889406	1	CSW01_RS18930	gene		2.42074
CSW01_RS18935	485.18	0.60575	0.370534	1.6348	0.10209	0.134291	E7946_CH2_NZ_CP024163.1	889558	890319	1	CSW01_RS18935	gene		0.871953
CSW01_RS18940	386.86	0.395188	0.275103	1.43651	0.150857	0.190336	E7946_CH2_NZ_CP024163.1	890471	890959	1	CSW01_RS18940	gene		0.720479
CSW01_RS18945	91.6594	0.728247	0.332019	2.19339	0.0282791	0.0411359	E7946_CH2_NZ_CP024163.1	891043	891321	1	CSW01_RS18945	gene		1.38578
CSW01_RS18950	2998.76	0.0614384	0.142065	0.432465	0.665403	0.708413	E7946_CH2_NZ_CP024163.1	891644	892534	-1	CSW01_RS18950	gene		0.149713
CSW01_RS18955	2978.98	-0.986604	0.392211	-2.51549	0.0118866	0.0183971	E7946_CH2_NZ_CP024163.1	892546	894120	-1	CSW01_RS18955	gene		1.73525
CSW01_RS18960	13272.4	-0.786594	0.355505	-2.21261	0.0269245	0.039287	E7946_CH2_NZ_CP024163.1	894195	895376	-1	CSW01_RS18960	gene		1.40575
CSW01_RS18965	4714.37	-1.32854	0.382475	-3.47353	0.000513656	0.000953644	E7946_CH2_NZ_CP024163.1	896049	897170	1	CSW01_RS18965	gene		3.02061
CSW01_RS18970	837.555	1.55927	0.210756	7.39846	1.37776e-13	5.91485e-13	E7946_CH2_NZ_CP024163.1	897393	897914	1	CSW01_RS18970	gene		12.2281
CSW01_RS18975	164.1	0.747359	0.331159	2.2568	0.0240207	0.0352687	E7946_CH2_NZ_CP024163.1	897919	898164	1	CSW01_RS18975	gene		1.45261
CSW01_RS18980	98.8189	-1.17911	0.26724	-4.41218	1.02334e-05	2.30659e-05	E7946_CH2_NZ_CP024163.1	898302	898919	-1	CSW01_RS18980	gene		4.63703
CSW01_RS18985	445.699	2.11978	0.281543	7.52914	5.10768e-14	2.25217e-13	E7946_CH2_NZ_CP024163.1	899126	899446	1	CSW01_RS18985	gene		12.6474
CSW01_RS18990	1526.7	1.58477	0.206226	7.68463	1.53442e-14	6.96911e-14	E7946_CH2_NZ_CP024163.1	899613	900287	-1	CSW01_RS18990	gene		13.1568
CSW01_RS18995	925.514	2.64651	0.188893	14.0106	1.34269e-44	1.75963e-43	E7946_CH2_NZ_CP024163.1	900865	901143	-1	CSW01_RS18995	gene		42.7546
CSW01_RS19000	4169.51	0.931517	0.122035	7.63317	2.29048e-14	1.02817e-13	E7946_CH2_NZ_CP024163.1	901318	902238	1	CSW01_RS19000	gene		12.9879
CSW01_RS19005	413.624	0.295567	0.151489	1.95107	0.0510485	0.0708719	E7946_CH2_NZ_CP024163.1	902314	902838	-1	CSW01_RS19005	gene		1.14953
CSW01_RS19010	1157.19	0.699732	0.174564	4.00845	6.11175e-05	0.000126447	E7946_CH2_NZ_CP024163.1	903007	904026	1	CSW01_RS19010	gene		3.89809
CSW01_RS19015	142.77	-0.08408	0.191535	-0.438979	0.660677	0.704267	E7946_CH2_NZ_CP024163.1	904145	904753	-1	CSW01_RS19015	gene		0.152263
CSW01_RS19020	273.219	-1.02832	0.204773	-5.02174	5.12068e-07	1.30577e-06	E7946_CH2_NZ_CP024163.1	904872	906389	1	CSW01_RS19020	gene		5.88413
CSW01_RS19025	12.2776	-1.09595	0.625096	-1.75325	0.0795599	0.106812	E7946_CH2_NZ_CP024163.1	906286	906495	-1	CSW01_RS19025	gene		0.971381
CSW01_RS19030	464.481	-1.68432	0.140178	-12.0156	2.94399e-33	2.8648e-32	E7946_CH2_NZ_CP024163.1	906669	908042	-1	CSW01_RS19030	gene		31.5429
CSW01_RS19035	301.763	-1.72034	0.248539	-6.92182	4.45888e-12	1.7143e-11	E7946_CH2_NZ_CP024163.1	908384	908992	1	CSW01_RS19035	gene		10.7659
CSW01_RS19040	1060.1	-1.45109	0.201392	-7.20531	5.79127e-13	2.37084e-12	E7946_CH2_NZ_CP024163.1	909279	910487	1	CSW01_RS19040	gene		11.6251
CSW01_RS19045	1220.4	-0.879601	0.180545	-4.87192	1.1052e-06	2.72946e-06	E7946_CH2_NZ_CP024163.1	910512	911435	-1	CSW01_RS19045	gene		5.56392
CSW01_RS19050	1855.82	0.0105217	0.155186	0.0678007	0.945944	0.958168	E7946_CH2_NZ_CP024163.1	911536	912441	1	CSW01_RS19050	gene		0.0185585
CSW01_RS19055	496.467	-1.05563	0.213158	-4.9523	7.33397e-07	1.8457e-06	E7946_CH2_NZ_CP024163.1	912593	913783	1	CSW01_RS19055	gene		5.73384
CSW01_RS19060	219.625	-0.806892	0.280667	-2.87491	0.00404144	0.00667737	E7946_CH2_NZ_CP024163.1	913786	914082	-1	CSW01_RS19060	gene		2.17539
CSW01_RS19065	416.506	0.0337355	0.13413	0.251514	0.801417	0.831877	E7946_CH2_NZ_CP024163.1	914257	915105	1	CSW01_RS19065	gene		0.0799406
CSW01_RS19070	261.877	1.08795	0.235018	4.6292	3.67079e-06	8.65653e-06	E7946_CH2_NZ_CP024163.1	915243	915557	-1	CSW01_RS19070	gene		5.06266
CSW01_RS19075	378.132	0.938815	0.256448	3.66085	0.000251384	0.000485452	E7946_CH2_NZ_CP024163.1	916069	916509	1	CSW01_RS19075	gene		3.31385
CSW01_RS19080	435.939	0.486446	0.150476	3.2327	0.00122624	0.00216369	E7946_CH2_NZ_CP024163.1	916518	917822	-1	CSW01_RS19080	gene		2.66481
CSW01_RS19085	6.45381	2.33888	0.998375	2.34269	0.0191455	0.0285563	E7946_CH2_NZ_CP024163.1	917879	918052	1	CSW01_RS19085	gene		1.5443
CSW01_RS19090	1449.17	1.42245	0.195921	7.26032	3.86184e-13	1.5964e-12	E7946_CH2_NZ_CP024163.1	918085	919770	-1	CSW01_RS19090	gene		11.7969
CSW01_RS19095	5426.21	-0.276509	0.204121	-1.35463	0.175535	0.217137	E7946_CH2_NZ_CP024163.1	919985	922345	-1	CSW01_RS19095	gene		0.663267
CSW01_RS19100	969.554	0.476854	0.623661	0.764605	0.444507	0.500159	E7946_CH2_NZ_CP024163.1	922549	923043	1	CSW01_RS19100	gene		0.300892
CSW01_RS19105	1844	-0.0946978	0.463113	-0.204481	0.837978	0.86495	E7946_CH2_NZ_CP024163.1	923072	924691	1	CSW01_RS19105	gene		0.0630091
CSW01_RS19110	51.1606	0.766807	0.356423	2.15139	0.0314452	0.0453363	E7946_CH2_NZ_CP024163.1	924858	925589	-1	CSW01_RS19110	gene		1.34355
CSW01_RS19115	49.4588	1.17274	0.392877	2.985	0.00283578	0.0047748	E7946_CH2_NZ_CP024163.1	925609	926493	-1	CSW01_RS19115	gene		2.32104
CSW01_RS19120	103.994	0.296106	0.333991	0.886568	0.375311	0.431475	E7946_CH2_NZ_CP024163.1	926513	927157	-1	CSW01_RS19120	gene		0.365044
CSW01_RS19125	102.258	0.452666	0.439104	1.03089	0.302594	0.355405	E7946_CH2_NZ_CP024163.1	927288	928031	-1	CSW01_RS19125	gene		0.449276
CSW01_RS19130	125.962	-0.792653	0.397582	-1.99368	0.0461867	0.0647012	E7946_CH2_NZ_CP024163.1	928185	929084	-1	CSW01_RS19130	gene		1.18909
CSW01_RS19135	449.463	-1.39167	0.523989	-2.65592	0.0079092	0.0125863	E7946_CH2_NZ_CP024163.1	929236	930984	1	CSW01_RS19135	gene		1.9001
CSW01_RS19145	1610.96	-2.69903	0.288774	-9.34651	9.05887e-21	5.77503e-20	E7946_CH2_NZ_CP024163.1	932341	935220	1	CSW01_RS19145	gene		19.2384
CSW01_RS19150	173.415	-0.685847	0.328217	-2.08962	0.0366522	0.0522739	E7946_CH2_NZ_CP024163.1	935304	936137	-1	CSW01_RS19150	gene		1.28172
CSW01_RS19155	1177.75	-1.96452	0.313428	-6.26785	3.66067e-10	1.23767e-09	E7946_CH2_NZ_CP024163.1	936272	938683	1	CSW01_RS19155	gene		8.9074
CSW01_RS19160	88.2841	-0.612737	0.364831	-1.67951	0.0930525	0.123462	E7946_CH2_NZ_CP024163.1	938866	940422	1	CSW01_RS19160	gene		0.908466
CSW01_RS19165	610.337	-0.937749	0.282188	-3.32314	0.000890106	0.00160401	E7946_CH2_NZ_CP024163.1	940780	942114	1	CSW01_RS19165	gene		2.79479
CSW01_RS19170	511.188	-1.02258	0.241211	-4.23934	2.24174e-05	4.86132e-05	E7946_CH2_NZ_CP024163.1	942193	943479	-1	CSW01_RS19170	gene		4.31325
CSW01_RS19175	258.06	-0.884824	0.20981	-4.21727	2.47277e-05	5.33499e-05	E7946_CH2_NZ_CP024163.1	943571	944497	-1	CSW01_RS19175	gene		4.27287
CSW01_RS19185	345.097	-2.17638	0.240683	-9.0425	1.53128e-19	9.14232e-19	E7946_CH2_NZ_CP024163.1	945284	946387	1	CSW01_RS19185	gene		18.0389
CSW01_RS19190	2022.48	-1.11804	0.345099	-3.23978	0.00119622	0.00211424	E7946_CH2_NZ_CP024163.1	946508	947488	-1	CSW01_RS19190	gene		2.67485
CSW01_RS19195	1791.66	0.517315	0.120241	4.30233	1.69014e-05	3.71249e-05	E7946_CH2_NZ_CP024163.1	947845	949704	1	CSW01_RS19195	gene		4.43034
CSW01_RS19200	377.809	1.10567	0.195357	5.65975	1.51591e-08	4.5189e-08	E7946_CH2_NZ_CP024163.1	949835	950560	1	CSW01_RS19200	gene		7.34497
CSW01_RS19205	206.839	0.529316	0.220196	2.40384	0.0162239	0.0245426	E7946_CH2_NZ_CP024163.1	950650	951693	-1	CSW01_RS19205	gene		1.61008
CSW01_RS19210	340.441	0.990101	0.183547	5.39427	6.88041e-08	1.93907e-07	E7946_CH2_NZ_CP024163.1	951843	952418	1	CSW01_RS19210	gene		6.71241
CSW01_RS19215	523.926	1.83618	0.292352	6.2807	3.37056e-10	1.14049e-09	E7946_CH2_NZ_CP024163.1	952490	953119	-1	CSW01_RS19215	gene		8.94291
CSW01_RS19220	64.4151	-0.224179	0.488389	-0.459016	0.646223	0.691576	E7946_CH2_NZ_CP024163.1	953320	954153	1	CSW01_RS19220	gene		0.16016
CSW01_RS19225	123.251	-0.775706	0.250901	-3.09168	0.00199026	0.00342193	E7946_CH2_NZ_CP024163.1	954305	955024	1	CSW01_RS19225	gene		2.46573
CSW01_RS19230	96.0399	-0.717716	0.316334	-2.26886	0.0232771	0.034272	E7946_CH2_NZ_CP024163.1	955021	955338	1	CSW01_RS19230	gene		1.46506
CSW01_RS19235	223.719	0.949454	0.244108	3.88949	0.000100454	0.00020239	E7946_CH2_NZ_CP024163.1	955390	956004	-1	CSW01_RS19235	gene		3.69381
CSW01_RS19240	209.875	1.30621	0.224454	5.81951	5.90199e-09	1.81168e-08	E7946_CH2_NZ_CP024163.1	956120	956578	-1	CSW01_RS19240	gene		7.74192
CSW01_RS19245	78.3336	0.37453	0.365654	1.02427	0.305706	0.358662	E7946_CH2_NZ_CP024163.1	956675	957112	1	CSW01_RS19245	gene		0.445315
CSW01_RS19250	72.0002	-0.0489741	0.243752	-0.200918	0.840763	0.866557	E7946_CH2_NZ_CP024163.1	957368	958363	1	CSW01_RS19250	gene		0.0622029
CSW01_RS19255	320.447	0.422813	0.251041	1.68424	0.0921353	0.122413	E7946_CH2_NZ_CP024163.1	958524	959420	1	CSW01_RS19255	gene		0.912171
CSW01_RS19260	164.728	0.232927	0.371519	0.626958	0.530687	0.582874	E7946_CH2_NZ_CP024163.1	959447	960085	1	CSW01_RS19260	gene		0.234425
CSW01_RS19265	53.5114	-1.44246	0.352719	-4.08955	4.32206e-05	9.06605e-05	E7946_CH2_NZ_CP024163.1	960299	960766	-1	CSW01_RS19265	gene		4.04258
CSW01_RS19270	64.542	-0.762687	0.340766	-2.23816	0.0252109	0.0369393	E7946_CH2_NZ_CP024163.1	960763	961494	-1	CSW01_RS19270	gene		1.43251
CSW01_RS19275	158.658	-1.18833	0.195641	-6.07402	1.24747e-09	4.0248e-09	E7946_CH2_NZ_CP024163.1	961886	963319	1	CSW01_RS19275	gene		8.39526
CSW01_RS19280	120.186	-0.146462	0.225509	-0.649474	0.516032	0.569438	E7946_CH2_NZ_CP024163.1	963385	963786	-1	CSW01_RS19280	gene		0.244554
CSW01_RS19285	78.593	0.125568	0.299242	0.419621	0.674762	0.716755	E7946_CH2_NZ_CP024163.1	963797	964270	-1	CSW01_RS19285	gene		0.144629
CSW01_RS19290	164.566	-0.493612	0.30295	-1.62935	0.103239	0.135634	E7946_CH2_NZ_CP024163.1	964271	965629	-1	CSW01_RS19290	gene		0.867632
CSW01_RS19295	45.8748	0.00955694	0.427128	0.0223749	0.982149	0.985408	E7946_CH2_NZ_CP024163.1	965885	966331	1	CSW01_RS19295	gene		0.00638391
CSW01_RS19300	2753.05	0.792621	0.119264	6.64594	3.01287e-11	1.09944e-10	E7946_CH2_NZ_CP024163.1	966408	967328	-1	CSW01_RS19300	gene		9.95883
CSW01_RS19305	659.761	2.32948	0.171282	13.6003	3.99055e-42	4.96824e-41	E7946_CH2_NZ_CP024163.1	967443	967802	1	CSW01_RS19305	gene		40.3038
CSW01_RS19310	3048.85	1.33332	0.148203	8.9966	2.32808e-19	1.36682e-18	E7946_CH2_NZ_CP024163.1	967881	969872	1	CSW01_RS19310	gene		17.8643
CSW01_RS19315	47.0101	0.18855	0.416123	0.453111	0.650469	0.694785	E7946_CH2_NZ_CP024163.1	969999	970250	-1	CSW01_RS19315	gene		0.158149
CSW01_RS19320	605.806	1.185	0.161251	7.34876	2.00055e-13	8.49383e-13	E7946_CH2_NZ_CP024163.1	970615	971415	1	CSW01_RS19320	gene		12.0709
CSW01_RS19325	533.416	0.683066	0.200948	3.39922	0.000675784	0.00123355	E7946_CH2_NZ_CP024163.1	971546	972703	-1	CSW01_RS19325	gene		2.90884
CSW01_RS19330	1629.62	0.289279	0.367551	0.787045	0.431256	0.487061	E7946_CH2_NZ_CP024163.1	972856	973692	-1	CSW01_RS19330	gene		0.312417
CSW01_RS19335	4914.64	-0.0183998	0.881278	-0.0208785	0.983343	0.986287	E7946_CH2_NZ_CP024163.1	973897	975147	-1	CSW01_RS19335	gene		0.00599681
CSW01_RS19345	230.968	0.861749	0.293725	2.93386	0.00334776	0.00559016	E7946_CH2_NZ_CP024163.1	977672	977923	1	CSW01_RS19345	gene		2.25258
CSW01_RS19350	11750.6	3.14209	0.242278	12.969	1.83491e-38	2.06026e-37	E7946_CH2_NZ_CP024163.1	978383	980014	1	CSW01_RS19350	gene		36.6861
CSW01_RS19355	138.585	0.789021	0.234417	3.36589	0.00076297	0.00138671	E7946_CH2_NZ_CP024163.1	980129	980536	-1	CSW01_RS19355	gene		2.85801
CSW01_RS19360	278.526	-1.94394	0.216626	-8.97368	2.86758e-19	1.67427e-18	E7946_CH2_NZ_CP024163.1	980804	982180	-1	CSW01_RS19360	gene		17.7762
CSW01_RS19365	292.981	-1.6647	0.328138	-5.07319	3.91212e-07	1.01222e-06	E7946_CH2_NZ_CP024163.1	982189	984168	-1	CSW01_RS19365	gene		5.99472
CSW01_RS19370	281.843	1.61666	0.322767	5.00877	5.47797e-07	1.39352e-06	E7946_CH2_NZ_CP024163.1	984372	984620	1	CSW01_RS19370	gene		5.85589
CSW01_RS19375	2046.39	-0.124823	0.148357	-0.841372	0.400139	0.456793	E7946_CH2_NZ_CP024163.1	984714	985766	-1	CSW01_RS19375	gene		0.34028
CSW01_RS19385	333.712	-0.425415	0.176006	-2.41704	0.0156472	0.0237655	E7946_CH2_NZ_CP024163.1	986784	987584	1	CSW01_RS19385	gene		1.62405
CSW01_RS19390	977.703	-0.538894	0.154007	-3.49916	0.000466729	0.000869188	E7946_CH2_NZ_CP024163.1	987620	988456	1	CSW01_RS19390	gene		3.06089
CSW01_RS19395	575.47	-1.0247	0.181336	-5.6508	1.59701e-08	4.74395e-08	E7946_CH2_NZ_CP024163.1	988457	989353	1	CSW01_RS19395	gene		7.32386
CSW01_RS19400	16814.7	-1.69726	0.331003	-5.12762	2.9343e-07	7.71483e-07	E7946_CH2_NZ_CP024163.1	989466	991169	1	CSW01_RS19400	gene		6.11267
CSW01_RS19405	703.067	0.998474	0.175849	5.67802	1.3626e-08	4.08202e-08	E7946_CH2_NZ_CP024163.1	991228	991629	-1	CSW01_RS19405	gene		7.38912
CSW01_RS19410	2259.11	1.11199	0.140233	7.92959	2.19862e-15	1.0528e-14	E7946_CH2_NZ_CP024163.1	991539	992480	-1	CSW01_RS19410	gene		13.9777
CSW01_RS19415	153.426	2.55996	0.296743	8.62687	6.3054e-18	3.47084e-17	E7946_CH2_NZ_CP024163.1	992781	992924	1	CSW01_RS19415	gene		16.4596
CSW01_RS19420	639.34	-1.2603	0.250668	-5.02778	4.96197e-07	1.26606e-06	E7946_CH2_NZ_CP024163.1	993063	995012	1	CSW01_RS19420	gene		5.89754
CSW01_RS19425	480.285	-1.2366	0.289111	-4.27727	1.89202e-05	4.13256e-05	E7946_CH2_NZ_CP024163.1	995113	996267	1	CSW01_RS19425	gene		4.38378
CSW01_RS19430	253.751	0.739572	0.243642	3.03548	0.0024015	0.00407928	E7946_CH2_NZ_CP024163.1	996316	996897	1	CSW01_RS19430	gene		2.38942
CSW01_RS19435	572.762	0.276726	0.164928	1.67786	0.0933737	0.123781	E7946_CH2_NZ_CP024163.1	997011	997946	1	CSW01_RS19435	gene		0.907345
CSW01_RS19440	167.356	-0.577337	0.224588	-2.57065	0.0101509	0.0158323	E7946_CH2_NZ_CP024163.1	998047	998925	-1	CSW01_RS19440	gene		1.80046
CSW01_RS19445	162.387	-0.73255	0.356317	-2.05589	0.0397927	0.0564675	E7946_CH2_NZ_CP024163.1	999059	999982	1	CSW01_RS19445	gene		1.2482
CSW01_RS19450	232.223	1.18385	0.293333	4.03586	5.44018e-05	0.000113105	E7946_CH2_NZ_CP024163.1	999979	1000410	-1	CSW01_RS19450	gene		3.94652
CSW01_RS19455	229.775	-0.371602	0.228962	-1.62298	0.104593	0.137157	E7946_CH2_NZ_CP024163.1	1000486	1001208	-1	CSW01_RS19455	gene		0.862783
CSW01_RS19460	98.646	-0.924286	0.255814	-3.61311	0.000302542	0.000578959	E7946_CH2_NZ_CP024163.1	1001390	1001785	-1	CSW01_RS19460	gene		3.23735
CSW01_RS19465	121.88	-0.200483	0.214842	-0.933161	0.350737	0.405914	E7946_CH2_NZ_CP024163.1	1001912	1002550	-1	CSW01_RS19465	gene		0.391566
CSW01_RS19470	747.359	0.973339	0.14951	6.51022	7.50426e-11	2.66937e-10	E7946_CH2_NZ_CP024163.1	1002650	1003573	1	CSW01_RS19470	gene		9.57359
CSW01_RS19475	286.998	0.00696418	0.168864	0.0412415	0.967103	0.975166	E7946_CH2_NZ_CP024163.1	1003616	1005928	-1	CSW01_RS19475	gene		0.0109213
CSW01_RS19480	6.59449	-1.80725	0.783686	-2.30609	0.0211056	0.0312596	E7946_CH2_NZ_CP024163.1	1006115	1006299	1	CSW01_RS19480	gene		1.50502
CSW01_RS19485	26.2937	-1.70702	0.476012	-3.58609	0.00033567	0.000638316	E7946_CH2_NZ_CP024163.1	1006318	1007037	-1	CSW01_RS19485	gene		3.19496
CSW01_RS19490	226.423	-0.967197	0.250013	-3.86859	0.000109466	0.000220024	E7946_CH2_NZ_CP024163.1	1007185	1008090	1	CSW01_RS19490	gene		3.65753
CSW01_RS19495	878.656	1.50743	0.184962	8.14996	3.64057e-16	1.81943e-15	E7946_CH2_NZ_CP024163.1	1008184	1008801	1	CSW01_RS19495	gene		14.7401
CSW01_RS19500	423.212	0.903082	0.349169	2.58637	0.0096992	0.0151669	E7946_CH2_NZ_CP024163.1	1008866	1009522	-1	CSW01_RS19500	gene		1.8191
CSW01_RS19505	4.26244	2.34301	1.36252	1.71961	0.0855037	0.114068	E7946_CH2_NZ_CP024163.1	1009829	1009963	1	CSW01_RS19505	gene		0.942837
CSW01_RS19510	173.241	-1.56647	0.26033	-6.01725	1.7741e-09	5.66348e-09	E7946_CH2_NZ_CP024163.1	1009981	1011300	-1	CSW01_RS19510	gene		8.24692
CSW01_RS19520	22.8291	-0.596167	0.568857	-1.04801	0.294634	0.346826	E7946_CH2_NZ_CP024163.1	1013870	1013986	-1	CSW01_RS19520	gene		0.459888
CSW01_RS19525	43.5424	-0.987729	0.509669	-1.93798	0.0526254	0.0728461	E7946_CH2_NZ_CP024163.1	1014284	1014523	-1	CSW01_RS19525	gene		1.13759
CSW01_RS19530	1223.59	-1.03838	0.238747	-4.3493	1.36571e-05	3.0309e-05	E7946_CH2_NZ_CP024163.1	1014513	1015955	-1	CSW01_RS19530	gene		4.51843
CSW01_RS19535	356.247	-0.372204	0.344246	-1.08122	0.279601	0.331156	E7946_CH2_NZ_CP024163.1	1016128	1016610	-1	CSW01_RS19535	gene		0.479967
CSW01_RS19540	697.998	-1.45333	0.393382	-3.69445	0.000220364	0.00042789	E7946_CH2_NZ_CP024163.1	1016808	1018727	-1	CSW01_RS19540	gene		3.36867
CSW01_RS19545	61.0406	-0.448386	0.30517	-1.4693	0.141752	0.180029	E7946_CH2_NZ_CP024163.1	1019057	1019278	-1	CSW01_RS19545	gene		0.744659
CSW01_RS19555	1636.63	0.126707	0.182052	0.695997	0.486431	0.540153	E7946_CH2_NZ_CP024163.1	1021025	1021723	-1	CSW01_RS19555	gene		0.267484
CSW01_RS19560	4576.14	-0.633275	0.121937	-5.19345	2.06433e-07	5.51314e-07	E7946_CH2_NZ_CP024163.1	1021745	1024864	-1	CSW01_RS19560	gene		6.2586
CSW01_RS19565	610.455	0.32843	0.161769	2.03025	0.0423315	0.05969	E7946_CH2_NZ_CP024163.1	1025204	1026067	-1	CSW01_RS19565	gene		1.2241
CSW01_RS19570	4612.46	0.302461	0.155231	1.94845	0.051361	0.0712589	E7946_CH2_NZ_CP024163.1	1026426	1027565	1	CSW01_RS19570	gene		1.14716
CSW01_RS19575	3714.21	0.379717	0.0895402	4.24074	2.22781e-05	4.83605e-05	E7946_CH2_NZ_CP024163.1	1027725	1029542	1	CSW01_RS19575	gene		4.31551
CSW01_RS19580	2120.2	-0.181439	0.15101	-1.2015	0.229556	0.277552	E7946_CH2_NZ_CP024163.1	1029861	1030601	1	CSW01_RS19580	gene		0.556656
CSW01_RS19590	1477.74	0.0267532	0.081931	0.326533	0.744021	0.780724	E7946_CH2_NZ_CP024163.1	1031435	1032880	1	CSW01_RS19590	gene		0.107502
CSW01_RS19595	621.626	0.297636	0.14484	2.05493	0.0398859	0.0565428	E7946_CH2_NZ_CP024163.1	1032889	1033551	1	CSW01_RS19595	gene		1.24762
CSW01_RS19600	2481.41	0.825717	0.10205	8.0913	5.90333e-16	2.91925e-15	E7946_CH2_NZ_CP024163.1	1033557	1035467	1	CSW01_RS19600	gene		14.5347
CSW01_RS19605	2000.61	-0.503743	0.105498	-4.7749	1.79796e-06	4.349e-06	E7946_CH2_NZ_CP024163.1	1035482	1037596	1	CSW01_RS19605	gene		5.36161
CSW01_RS19610	1103.94	-0.847489	0.34432	-2.46134	0.0138418	0.021183	E7946_CH2_NZ_CP024163.1	1037731	1039401	-1	CSW01_RS19610	gene		1.67401
CSW01_RS19615	343.484	0.767141	0.179553	4.27249	1.933e-05	4.21556e-05	E7946_CH2_NZ_CP024163.1	1039660	1041366	-1	CSW01_RS19615	gene		4.37514
CSW01_RS19620	66.3222	1.10318	0.412495	2.6744	0.00748625	0.0119492	E7946_CH2_NZ_CP024163.1	1041390	1041689	-1	CSW01_RS19620	gene		1.92266
CSW01_RS19625	178.125	0.379666	0.240787	1.57677	0.114848	0.149126	E7946_CH2_NZ_CP024163.1	1041699	1042853	-1	CSW01_RS19625	gene		0.826448
CSW01_RS19630	55.369	-0.553718	0.342193	-1.61814	0.105632	0.13839	E7946_CH2_NZ_CP024163.1	1042896	1043936	-1	CSW01_RS19630	gene		0.858894
CSW01_RS19635	41.4366	-1.0304	0.36705	-2.80725	0.00499666	0.00816635	E7946_CH2_NZ_CP024163.1	1043933	1044634	-1	CSW01_RS19635	gene		2.08797
CSW01_RS19640	102.328	-1.13856	0.320429	-3.55324	0.000380513	0.000718746	E7946_CH2_NZ_CP024163.1	1044573	1045403	-1	CSW01_RS19640	gene		3.14342
CSW01_RS19645	179.129	-1.00296	0.233047	-4.30367	1.67993e-05	3.69218e-05	E7946_CH2_NZ_CP024163.1	1045418	1047454	-1	CSW01_RS19645	gene		4.43272
CSW01_RS19650	23.256	-1.29108	0.466637	-2.76678	0.00566136	0.00918182	E7946_CH2_NZ_CP024163.1	1047468	1047929	-1	CSW01_RS19650	gene		2.03707
CSW01_RS19655	27.9776	-1.20684	0.372183	-3.24261	0.0011844	0.00209592	E7946_CH2_NZ_CP024163.1	1047926	1048453	-1	CSW01_RS19655	gene		2.67863
CSW01_RS19660	174.591	-1.08113	0.252146	-4.28771	1.80525e-05	3.95734e-05	E7946_CH2_NZ_CP024163.1	1048462	1050624	-1	CSW01_RS19660	gene		4.4026
CSW01_RS19665	55.8993	-0.657775	0.282261	-2.33038	0.0197863	0.0294084	E7946_CH2_NZ_CP024163.1	1050673	1051050	-1	CSW01_RS19665	gene		1.53153
CSW01_RS19670	30.7158	-1.34888	0.321328	-4.19784	2.69478e-05	5.78743e-05	E7946_CH2_NZ_CP024163.1	1051043	1051348	-1	CSW01_RS19670	gene		4.23751
CSW01_RS19675	146.689	-1.84069	0.315736	-5.82985	5.54779e-09	1.70543e-08	E7946_CH2_NZ_CP024163.1	1051546	1053111	1	CSW01_RS19675	gene		7.76817
CSW01_RS19680	84.2391	-2.20041	0.284811	-7.72586	1.11105e-14	5.08989e-14	E7946_CH2_NZ_CP024163.1	1053104	1054060	1	CSW01_RS19680	gene		13.2933
CSW01_RS19685	80.9262	-2.05101	0.335724	-6.10923	1.00115e-09	3.25988e-09	E7946_CH2_NZ_CP024163.1	1054041	1054853	1	CSW01_RS19685	gene		8.4868
CSW01_RS19690	160.402	-1.97265	0.30591	-6.44848	1.12975e-10	3.97526e-10	E7946_CH2_NZ_CP024163.1	1054772	1056232	1	CSW01_RS19690	gene		9.40063
CSW01_RS19695	151.713	-1.87215	0.205619	-9.10495	8.63067e-20	5.25664e-19	E7946_CH2_NZ_CP024163.1	1056487	1058139	1	CSW01_RS19695	gene		18.2793
CSW01_RS19700	448.392	-0.872251	0.257542	-3.38684	0.000707034	0.00128781	E7946_CH2_NZ_CP024163.1	1058291	1059634	-1	CSW01_RS19700	gene		2.89015
CSW01_RS19705	266.352	-0.916406	0.269858	-3.39588	0.000684073	0.00124706	E7946_CH2_NZ_CP024163.1	1059696	1060352	-1	CSW01_RS19705	gene		2.90411
CSW01_RS19710	319.039	-0.87894	0.276091	-3.18352	0.00145496	0.00254813	E7946_CH2_NZ_CP024163.1	1060357	1060989	-1	CSW01_RS19710	gene		2.59378
CSW01_RS19715	73.2404	-2.30902	0.287442	-8.033	9.51156e-16	4.65461e-15	E7946_CH2_NZ_CP024163.1	1061017	1061814	-1	CSW01_RS19715	gene		14.3321
CSW01_RS19720	70.0647	-2.39368	0.342813	-6.98247	2.90034e-12	1.12945e-11	E7946_CH2_NZ_CP024163.1	1061824	1062534	-1	CSW01_RS19720	gene		10.9471
CSW01_RS19725	126.08	-3.8874	0.34241	-11.3531	7.16042e-30	6.30147e-29	E7946_CH2_NZ_CP024163.1	1062550	1064073	-1	CSW01_RS19725	gene		28.2006
CSW01_RS19730	107.481	-1.73137	0.279705	-6.18997	6.01745e-10	2.00724e-09	E7946_CH2_NZ_CP024163.1	1064084	1064686	-1	CSW01_RS19730	gene		8.6974
CSW01_RS19735	969.289	-0.491793	0.163072	-3.01581	0.00256294	0.00433958	E7946_CH2_NZ_CP024163.1	1064860	1066986	-1	CSW01_RS19735	gene		2.36255
CSW01_RS19745	3053.09	-0.659665	0.166271	-3.96741	7.26575e-05	0.000148293	E7946_CH2_NZ_CP024163.1	1068205	1069176	-1	CSW01_RS19745	gene
CSW01_RS19750	4029.95	-0.635696	0.168813	-3.76569	0.000166088	0.000326545	E7946_CH2_NZ_CP024163.1	1069184	1070401	-1	CSW01_RS19750	gene
csy1	86271.9	-6.9805	0.345304	-20.2155	7.14857e-91	2.36405e-89	ICP12006E	49623	50162	-1	ICP12006E_088	gene
csy2	175268	-7.25453	0.348819	-20.7974	4.56821e-96	1.63875e-94	ICP12006E	48884	49630	-1	ICP12006E_087	gene
csy3	254874	-6.85002	0.341081	-20.0832	1.03427e-89	3.31672e-88	ICP12006E	47971	48891	-1	ICP12006E_086	gene		87.4793
csy4	86020.1	-7.74768	0.408662	-18.9586	3.74788e-80	1.01697e-78	ICP12006E	47465	47971	-1	ICP12006E_085	gene		77.9927
cueR	470.317	1.23681	0.208404	5.93469	2.94399e-09	9.29995e-09	E7946_CH1_NZ_CP024162.1	1038633	1039052	1	CSW01_RS04990	gene		8.03152
cydB	17854.7	0.193618	0.192135	1.00772	0.313588	0.366995	E7946_CH2_NZ_CP024163.1	823742	824878	1	CSW01_RS18590	gene		0.43534
cydB	17854.7	0.193618	0.192135	1.00772	0.313588	0.366995	E7946_CH1_NZ_CP024162.1	1980459	1981595	-1	CSW01_RS09255	gene		0.43534
cysC	424.201	-1.98527	0.268268	-7.40032	1.35854e-13	5.83829e-13	E7946_CH1_NZ_CP024162.1	2770586	2771233	-1	CSW01_RS12990	gene		12.2337
cysJ	2274.54	-3.33319	1.04097	-3.202	0.00136478	0.00239616	E7946_CH1_NZ_CP024162.1	395617	397461	1	CSW01_RS02025	gene		2.62048
cysK	3737.11	0.349115	0.753944	0.463051	0.643328	0.68907	E7946_CH1_NZ_CP024162.1	1030910	1031878	-1	CSW01_RS04955	gene		0.161736
cysQ	1644.62	-3.24364	0.166496	-19.4818	1.56662e-84	4.6374e-83	E7946_CH1_NZ_CP024162.1	2927449	2928276	1	CSW01_RS13780	gene		82.3337
cysS	6480.09	0.393554	0.130248	3.02158	0.00251457	0.00426107	E7946_CH1_NZ_CP024162.1	1986038	1987417	-1	CSW01_RS09280	gene		2.37048
cysW	874.419	-1.95284	0.667484	-2.92567	0.00343713	0.00572359	E7946_CH1_NZ_CP024162.1	570640	571503	1	CSW01_RS02870	gene		2.24233
dapD	5040.34	-0.152112	0.105038	-1.44816	0.147573	0.186638	E7946_CH1_NZ_CP024162.1	2510430	2511461	1	CSW01_RS11840	gene		0.729
dapE	709.426	-0.707705	0.201318	-3.51536	0.000439151	0.000820607	E7946_CH1_NZ_CP024162.1	2302031	2303164	1	CSW01_RS10765	gene		3.08586
degS	2659.17	-0.445335	0.14461	-3.07956	0.00207307	0.00355708	E7946_CH1_NZ_CP024162.1	597144	598202	-1	CSW01_RS03025	gene		2.44891
deoA	10030.2	-1.98106	0.431206	-4.59422	4.34373e-06	1.01642e-05	E7946_CH1_NZ_CP024162.1	2537035	2538381	-1	CSW01_RS11940	gene		4.99293
deoD	35847.7	-0.503136	0.454531	-1.10694	0.268322	0.319496	E7946_CH2_NZ_CP024163.1	61319	62029	-1	CSW01_RS14345	gene		0.495535
deoD	35847.7	-0.503136	0.454531	-1.10694	0.268322	0.319496	E7946_CH1_NZ_CP024162.1	2534989	2535714	-1	CSW01_RS11930	gene		0.495535
der	6923.94	1.30043	0.250176	5.19807	2.01368e-07	5.3983e-07	E7946_CH1_NZ_CP024162.1	814276	815760	1	CSW01_RS03970	gene		6.26774
dksA	5679.47	1.6461	0.315275	5.22116	1.77807e-07	4.79705e-07	E7946_CH1_NZ_CP024162.1	622042	622488	-1	CSW01_RS03165	gene		6.31903
dnaJ	2882.7	-1.41808	0.233578	-6.07111	1.27028e-09	4.09526e-09	E7946_CH1_NZ_CP024162.1	921270	922415	1	CSW01_RS04425	gene		8.38772
dpiA	170.146	-0.365618	0.18864	-1.93817	0.0526021	0.0728377	E7946_CH1_NZ_CP024162.1	844327	845010	-1	CSW01_RS04095	gene		1.13764
dprA	546.843	-0.27967	0.177917	-1.57191	0.115971	0.1504	E7946_CH1_NZ_CP024162.1	46075	47190	1	CSW01_RS00250	gene		0.822753
dsdC	187.331	0.645574	0.222356	2.90333	0.00369218	0.00613142	E7946_CH2_NZ_CP024163.1	827653	828597	1	CSW01_RS18615	gene		2.21244
dsrH	1106.09	-0.234902	0.15937	-1.47394	0.140498	0.178596	E7946_CH1_NZ_CP024162.1	376786	377061	1	CSW01_RS01905	gene		0.748127
dtd	1037.89	-0.260102	0.11776	-2.20875	0.0271921	0.0396365	E7946_CH1_NZ_CP024162.1	2946179	2946613	-1	CSW01_RS13870	gene		1.40191
ectA	58.1453	-0.561268	0.384974	-1.45794	0.144857	0.183477	E7946_CH2_NZ_CP024163.1	769398	769919	-1	CSW01_RS18380	gene		0.736417
ectB	258.32	-1.07136	0.172731	-6.20246	5.55861e-10	1.85858e-09	E7946_CH2_NZ_CP024163.1	768109	769374	-1	CSW01_RS18375	gene		8.73082
efp	12240.6	2.00964	0.199917	10.0524	8.96832e-24	6.59078e-23	E7946_CH1_NZ_CP024162.1	2861612	2862178	-1	CSW01_RS13485	gene		22.1811
emrB	2391.05	-0.201715	0.216181	-0.933086	0.350776	0.405914	E7946_CH1_NZ_CP024162.1	1503043	1504578	1	CSW01_RS07095	gene		0.391566
epmB	3461.36	1.33889	0.16428	8.15006	3.63746e-16	1.81943e-15	E7946_CH1_NZ_CP024162.1	2862211	2863233	1	CSW01_RS13490	gene		14.7401
fabD	14965.7	0.220921	0.149209	1.48062	0.138709	0.176429	E7946_CH1_NZ_CP024162.1	2174107	2175045	-1	CSW01_RS10130	gene		0.753431
fabG	25772.3	0.698311	0.101877	6.85444	7.15946e-12	2.71803e-11	E7946_CH1_NZ_CP024162.1	2173345	2174079	-1	CSW01_RS10125	gene		10.5657
fabZ	5758.83	-0.232897	0.143723	-1.62046	0.105133	0.137781	E7946_CH1_NZ_CP024162.1	2435382	2435843	-1	CSW01_RS11485	gene		0.860812
fadA	691.952	-1.23481	0.148674	-8.30547	9.94228e-17	5.15756e-16	E7946_CH1_NZ_CP024162.1	2975941	2977104	1	CSW01_RS14020	gene		15.2876
fadB	731.458	-1.38407	0.256985	-5.38581	7.21193e-08	2.02575e-07	E7946_CH1_NZ_CP024162.1	2973744	2975915	1	CSW01_RS14015	gene		6.69341
fadE	689.412	-1.4659	0.154016	-9.51779	1.76906e-21	1.17181e-20	E7946_CH1_NZ_CP024162.1	2415562	2418006	1	CSW01_RS11400	gene		19.9311
fadH	316.896	-1.96066	0.295483	-6.63544	3.23541e-11	1.17861e-10	E7946_CH1_NZ_CP024162.1	2143603	2145603	-1	CSW01_RS09975	gene		9.92863
fadI	685.711	-1.35587	0.248149	-5.46395	4.65666e-08	1.33277e-07	E7946_CH1_NZ_CP024162.1	1113636	1114943	1	CSW01_RS05340	gene		6.87525
fbpC	138.855	0.00530257	0.207681	0.0255322	0.97963	0.983814	E7946_CH2_NZ_CP024163.1	622934	623989	1	CSW01_RS17730	gene		0.00708704
fdx	1117.72	1.40374	0.14242	9.85632	6.43683e-23	4.58705e-22	E7946_CH1_NZ_CP024162.1	804417	804755	1	CSW01_RS03920	gene		21.3385
fecE	358.649	-1.17592	0.340209	-3.45645	0.000547337	0.00101218	E7946_CH1_NZ_CP024162.1	834415	835254	1	CSW01_RS04050	gene		2.99474
ffs	93.6302	0.25751	0.294917	0.873162	0.382575	0.439229	E7946_CH1_NZ_CP024162.1	1134188	1134284	1	CSW01_RS05450	gene		0.357309
flgC	8620.21	-1.04695	0.134534	-7.78207	7.13475e-15	3.31884e-14	E7946_CH1_NZ_CP024162.1	2377581	2377997	-1	CSW01_RS11250	gene		13.479
flgF	6835.13	-2.80932	0.198325	-14.1653	1.50309e-45	2.00713e-44	E7946_CH1_NZ_CP024162.1	2374591	2375340	-1	CSW01_RS11235	gene		43.6974
flgG	5234.24	-3.09509	0.152886	-20.2444	3.97838e-91	1.32602e-89	E7946_CH1_NZ_CP024162.1	2373783	2374571	-1	CSW01_RS11230	gene		88.8774
flgL	4500.97	-2.16928	0.172335	-12.5875	2.47269e-36	2.65657e-35	E7946_CH1_NZ_CP024162.1	2367598	2368791	-1	CSW01_RS11205	gene		34.5757
flgM	3127.08	0.364332	0.135345	2.69188	0.00710514	0.0113795	E7946_CH1_NZ_CP024162.1	2381336	2381659	1	CSW01_RS11275	gene		1.94388
flhA	3000.81	-1.68527	0.108978	-15.4643	6.04389e-54	9.54619e-53	E7946_CH1_NZ_CP024162.1	2223097	2225190	-1	CSW01_RS10380	gene		52.0202
flhB	1719.75	-2.19715	0.139363	-15.7656	5.36685e-56	8.77138e-55	E7946_CH1_NZ_CP024162.1	2273870	2275000	-1	CSW01_RS10610	gene		54.0569
flhF	9723.46	-2.63468	0.172007	-15.3173	5.85859e-53	9.11743e-52	E7946_CH1_NZ_CP024162.1	2221575	2223062	-1	CSW01_RS10375	gene		51.0401
fliD	11087.4	-1.11197	0.12326	-9.02136	1.85768e-19	1.0998e-18	E7946_CH1_NZ_CP024162.1	2292504	2294504	-1	CSW01_RS10715	gene		17.9587
fliI	3223.45	-3.19622	0.199949	-15.9852	1.62143e-57	2.73446e-56	E7946_CH1_NZ_CP024162.1	2282075	2283394	-1	CSW01_RS10665	gene		55.5631
fliL	4274.69	-1.87905	0.106417	-17.6574	8.92279e-70	1.93693e-68	E7946_CH1_NZ_CP024162.1	2278891	2279394	-1	CSW01_RS10645	gene		67.7129
fliN	1581.13	-1.46287	0.118356	-12.3599	4.30692e-35	4.41433e-34	E7946_CH1_NZ_CP024162.1	2277353	2277763	-1	CSW01_RS10635	gene		33.3551
fliO	809.011	-1.62075	0.10893	-14.8788	4.52222e-50	6.6932e-49	E7946_CH1_NZ_CP024162.1	2276960	2277349	-1	CSW01_RS10630	gene		48.1744
fliP	1877.57	-1.92867	0.119526	-16.136	1.4238e-58	2.44997e-57	E7946_CH1_NZ_CP024162.1	2276083	2276982	-1	CSW01_RS10625	gene		56.6108
fliQ	607.809	-1.73146	0.143823	-12.0388	2.22063e-33	2.17089e-32	E7946_CH1_NZ_CP024162.1	2275801	2276070	-1	CSW01_RS10620	gene		31.6634
focA	1016.11	0.452184	0.14225	3.1788	0.00147885	0.0025857	E7946_CH2_NZ_CP024163.1	474786	476237	-1	CSW01_RS17040	gene		2.58742
focA	1016.11	0.452184	0.14225	3.1788	0.00147885	0.0025857	E7946_CH1_NZ_CP024162.1	1828032	1828874	-1	CSW01_RS08550	gene		2.58742
folB	285.639	0.269339	0.255912	1.05247	0.292585	0.345086	E7946_CH1_NZ_CP024162.1	556717	557106	1	CSW01_RS02795	gene		0.462073
folK	2713.39	0.341484	0.177192	1.9272	0.0539544	0.0745882	E7946_CH1_NZ_CP024162.1	557103	557609	1	CSW01_RS02800	gene		1.12733
folK	2713.39	0.341484	0.177192	1.9272	0.0539544	0.0745882	E7946_CH1_NZ_CP024162.1	619114	619617	-1	CSW01_RS03150	gene		1.12733
folP	2134.14	1.68099	0.158168	10.6279	2.21073e-26	1.7893e-25	E7946_CH1_NZ_CP024162.1	678870	679706	1	CSW01_RS03360	gene		24.7473
frdA	22850.1	-1.72514	0.39102	-4.4119	1.02468e-05	2.30838e-05	E7946_CH1_NZ_CP024162.1	2858173	2859981	1	CSW01_RS13465	gene		4.63669
ftsE	1926.39	-0.854418	0.114133	-7.48615	7.09239e-14	3.09825e-13	E7946_CH1_NZ_CP024162.1	138179	138853	1	CSW01_RS00755	gene		12.5089
ftsL	370.534	-1.65468	0.161803	-10.2265	1.50847e-24	1.14433e-23	E7946_CH1_NZ_CP024162.1	2610672	2610992	-1	CSW01_RS12230	gene		22.9414
fusA	171894	1.69769	0.164888	10.296	7.34468e-25	5.64247e-24	E7946_CH1_NZ_CP024162.1	378282	380378	1	CSW01_RS01920	gene		23.2485
gabD	815.361	-1.26601	0.125701	-10.0716	7.37419e-24	5.42869e-23	E7946_CH1_NZ_CP024162.1	1878995	1880461	-1	CSW01_RS08785	gene		22.2653
galE	3042.23	-0.009304	0.157586	-0.0590408	0.95292	0.963619	E7946_CH2_NZ_CP024163.1	714976	715992	-1	CSW01_RS18145	gene		0.0160947
galM	1788.1	-2.77461	0.522223	-5.31308	1.07786e-07	2.97625e-07	E7946_CH1_NZ_CP024162.1	1704680	1705711	-1	CSW01_RS08015	gene		6.52633
galU	11212.1	0.241367	0.153961	1.56772	0.116947	0.151527	E7946_CH1_NZ_CP024162.1	419374	420249	-1	CSW01_RS02100	gene		0.81951
gap	90473.9	1.1777	0.167673	7.02374	2.16e-12	8.49747e-12	E7946_CH1_NZ_CP024162.1	2151030	2152025	1	CSW01_RS10005	gene		11.0707
gap	90473.9	1.1777	0.167673	7.02374	2.16e-12	8.49747e-12	E7946_CH1_NZ_CP024162.1	1135037	1136038	1	CSW01_RS05460	gene		11.0707
gcvH	231.314	-0.265092	0.427891	-0.619531	0.535567	0.58715	E7946_CH2_NZ_CP024163.1	295447	295827	-1	CSW01_RS15380	gene		0.231251
gcvP	1002.4	-1.42616	0.267801	-5.32545	1.00705e-07	2.788e-07	E7946_CH2_NZ_CP024163.1	292439	295303	-1	CSW01_RS15375	gene		6.55471
gcvT	1137.69	-0.870307	0.638709	-1.3626	0.173007	0.214511	E7946_CH2_NZ_CP024163.1	298426	299556	1	CSW01_RS15395	gene		0.668551
ggt	575.05	-1.98997	0.184769	-10.77	4.76967e-27	3.95108e-26	E7946_CH1_NZ_CP024162.1	198834	200600	-1	CSW01_RS01045	gene		25.4033
glgC	2308.24	-0.485884	0.203262	-2.39043	0.0168284	0.0253685	E7946_CH2_NZ_CP024163.1	635522	636745	1	CSW01_RS17780	gene		1.59571
glgC	2308.24	-0.485884	0.203262	-2.39043	0.0168284	0.0253685	E7946_CH1_NZ_CP024162.1	1864095	1865312	-1	CSW01_RS08715	gene		1.59571
glgX	3134.38	-0.0745258	0.193022	-0.3861	0.699423	0.739425	E7946_CH2_NZ_CP024163.1	975567	977537	1	CSW01_RS19340	gene		0.131106
glmS	5528.21	0.641179	0.430143	1.49062	0.136062	0.173479	E7946_CH1_NZ_CP024162.1	516145	517977	1	CSW01_RS02600	gene		0.760754
glmU	11682.9	-0.668719	0.107028	-6.24806	4.15589e-10	1.39951e-09	E7946_CH1_NZ_CP024162.1	2979499	2980860	-1	CSW01_RS14035	gene		8.85402
glnA	59589.3	1.19676	0.378419	3.16253	0.00156407	0.00273018	E7946_CH1_NZ_CP024162.1	2950505	2951914	1	CSW01_RS13895	gene		2.56381
glnQ	402.827	-0.638546	0.252029	-2.53362	0.0112892	0.0175173	E7946_CH2_NZ_CP024163.1	986068	986787	1	CSW01_RS19380	gene		1.75653
gloA	1451.79	-0.635904	0.127504	-4.98732	6.12231e-07	1.55184e-06	E7946_CH1_NZ_CP024162.1	1078641	1079057	-1	CSW01_RS05155	gene		5.80915
gloB	763.469	-0.542169	0.169609	-3.19658	0.00139067	0.00243856	E7946_CH1_NZ_CP024162.1	2421537	2422295	1	CSW01_RS11425	gene		2.61287
glpC	754.423	-2.5624	0.40653	-6.30309	2.91762e-10	9.92788e-10	E7946_CH2_NZ_CP024163.1	692381	693622	1	CSW01_RS18020	gene		9.00314
glpG	1174.75	0.492884	0.113841	4.32957	1.49398e-05	3.2972e-05	E7946_CH1_NZ_CP024162.1	97947	98780	-1	CSW01_RS00535	gene		4.48186
glpK	1846.05	-1.78742	0.393114	-4.54683	5.4459e-06	1.2602e-05	E7946_CH2_NZ_CP024163.1	686278	687795	-1	CSW01_RS18000	gene		4.89956
glpT	1607.15	-2.8148	0.857177	-3.2838	0.00102419	0.00182851	E7946_CH2_NZ_CP024163.1	151330	152688	-1	CSW01_RS14745	gene		2.7379
glpX	552.909	-0.524322	0.3371	-1.55539	0.119853	0.154912	E7946_CH1_NZ_CP024162.1	2887121	2888128	1	CSW01_RS13615	gene		0.809914
gltA	13122	-0.347945	0.423596	-0.821408	0.411414	0.468023	E7946_CH1_NZ_CP024162.1	2251933	2253222	1	CSW01_RS10485	gene		0.329733
gltD	907.533	-2.42505	0.208745	-11.6173	3.36613e-31	3.1111e-30	E7946_CH1_NZ_CP024162.1	2567056	2568525	1	CSW01_RS12060	gene		29.5071
gltS	1490.88	1.49517	0.141902	10.5367	5.85427e-26	4.67568e-25	E7946_CH2_NZ_CP024163.1	48767	49993	1	CSW01_RS14300	gene		24.3302
glyA	7932.54	-0.197198	0.111933	-1.76175	0.0781108	0.105066	E7946_CH1_NZ_CP024162.1	1005620	1006870	1	CSW01_RS04830	gene		0.978537
glyA	7932.54	-0.197198	0.111933	-1.76175	0.0781108	0.105066	E7946_CH2_NZ_CP024163.1	295864	297171	-1	CSW01_RS15385	gene		0.978537
glyQ	7381.34	-0.0171284	0.164428	-0.10417	0.917035	0.933351	E7946_CH1_NZ_CP024162.1	18950	19867	-1	CSW01_RS00105	gene		0.0299549
gmd	37900.2	1.17301	0.12911	9.08536	1.03361e-19	6.26827e-19	E7946_CH1_NZ_CP024162.1	249324	250445	1	CSW01_RS01290	gene		18.2029
gmhA	2566.57	0.514628	0.112551	4.57238	4.82211e-06	1.12277e-05	E7946_CH1_NZ_CP024162.1	2414669	2415244	-1	CSW01_RS11395	gene		4.94971
groES	10486.9	0.787839	0.2246	3.50774	0.000451929	0.000842737	E7946_CH1_NZ_CP024162.1	2865729	2866019	-1	CSW01_RS13505	gene		3.07431
groES	10486.9	0.787839	0.2246	3.50774	0.000451929	0.000842737	E7946_CH2_NZ_CP024163.1	764005	764295	1	CSW01_RS18350	gene		3.07431
groL	57745.1	-0.111637	0.200399	-0.557074	0.577477	0.627911	E7946_CH2_NZ_CP024163.1	764324	765916	1	CSW01_RS18355	gene		0.202102
groL	57745.1	-0.111637	0.200399	-0.557074	0.577477	0.627911	E7946_CH1_NZ_CP024162.1	2864041	2865675	-1	CSW01_RS13500	gene		0.202102
grxB	89.8012	-2.30861	0.300588	-7.68031	1.587e-14	7.20018e-14	E7946_CH2_NZ_CP024163.1	944618	945274	1	CSW01_RS19180	gene		13.1427
grxD	2319.47	2.10788	0.255329	8.25555	1.512e-16	7.71122e-16	E7946_CH1_NZ_CP024162.1	2201372	2201704	-1	CSW01_RS10255	gene		15.1129
gspC	2478.42	-1.02471	0.141913	-7.2207	5.17202e-13	2.12349e-12	E7946_CH1_NZ_CP024162.1	2938667	2939584	-1	CSW01_RS13840	gene		11.673
gspD	4752.91	-1.36414	0.118261	-11.5349	8.7964e-31	8.04215e-30	E7946_CH1_NZ_CP024162.1	2936597	2938621	-1	CSW01_RS13835	gene		29.0946
gspE	3682.17	-1.67378	0.133043	-12.5807	2.69536e-36	2.88044e-35	E7946_CH1_NZ_CP024162.1	2935089	2936600	-1	CSW01_RS13830	gene		34.5405
gspF	3585.8	-1.29418	0.104738	-12.3564	4.50059e-35	4.60169e-34	E7946_CH1_NZ_CP024162.1	2933869	2935089	-1	CSW01_RS13825	gene		33.3371
gspG	1098.51	-0.598275	0.133476	-4.48225	7.38612e-06	1.68911e-05	E7946_CH1_NZ_CP024162.1	2933388	2933828	-1	CSW01_RS13820	gene		4.77234
gspI	677.253	-1.2846	0.194596	-6.60137	4.07378e-11	1.46885e-10	E7946_CH1_NZ_CP024162.1	2932427	2932780	-1	CSW01_RS13810	gene		9.83302
gspJ	1156.21	-2.53318	0.20258	-12.5046	7.04574e-36	7.38233e-35	E7946_CH1_NZ_CP024162.1	2931775	2932440	-1	CSW01_RS13805	gene		34.1318
gspL	4943.61	-2.16328	0.163896	-13.1991	8.87908e-40	1.02692e-38	E7946_CH1_NZ_CP024162.1	2929595	2930818	-1	CSW01_RS13795	gene		37.9885
gyrB	20117.4	-0.373735	0.0963838	-3.87757	0.000105506	0.000212164	E7946_CH1_NZ_CP024162.1	11103	13520	1	CSW01_RS00070	gene		3.67333
hemL	5020.8	0.0161423	0.0786741	0.20518	0.837432	0.864597	E7946_CH1_NZ_CP024162.1	663009	664307	-1	CSW01_RS03300	gene		0.0631861
hemN	5233.24	0.537493	0.121557	4.42174	9.79071e-06	2.21271e-05	E7946_CH1_NZ_CP024162.1	110106	111494	1	CSW01_RS00595	gene		4.65508
hflC	24411.3	-0.372067	0.0815616	-4.56179	5.07185e-06	1.17575e-05	E7946_CH1_NZ_CP024162.1	371711	372691	1	CSW01_RS01865	gene		4.92969
hflK	28974.5	-0.410656	0.102677	-3.9995	6.34773e-05	0.00013069	E7946_CH1_NZ_CP024162.1	370521	371708	1	CSW01_RS01860	gene		3.88376
higA	581.918	0.918085	0.200999	4.56761	4.93318e-06	1.14674e-05	E7946_CH2_NZ_CP024163.1	367905	368222	1	CSW01_RS16130	gene		4.94053
hisA	414.376	-1.06438	0.201704	-5.27695	1.31349e-07	3.58479e-07	E7946_CH1_NZ_CP024162.1	1205039	1205776	1	CSW01_RS05785	gene		6.44554
hisD	1171.2	-1.44902	0.174124	-8.32178	8.66535e-17	4.51729e-16	E7946_CH1_NZ_CP024162.1	1200921	1202216	1	CSW01_RS05765	gene		15.3451
hisF	601.292	-0.807263	0.203285	-3.97108	7.15462e-05	0.000146236	E7946_CH1_NZ_CP024162.1	1205758	1206531	1	CSW01_RS05790	gene		3.83495
hisH	534.381	-1.39693	0.206563	-6.76275	1.35394e-11	5.04508e-11	E7946_CH1_NZ_CP024162.1	1204385	1204996	1	CSW01_RS05780	gene		10.2971
holB	1794.37	1.15128	0.186975	6.15742	7.3939e-10	2.43947e-09	E7946_CH1_NZ_CP024162.1	2168044	2169018	-1	CSW01_RS10095	gene		8.6127
hppD	315.629	-2.17344	0.28996	-7.49563	6.59794e-14	2.88523e-13	E7946_CH1_NZ_CP024162.1	1430248	1431321	1	CSW01_RS06795	gene		12.5398
hpt	850.763	0.721222	0.171933	4.19479	2.73123e-05	5.85837e-05	E7946_CH1_NZ_CP024162.1	612214	612747	1	CSW01_RS03115	gene		4.23222
hrpB	2476.83	-1.21395	0.146954	-8.26076	1.44751e-16	7.39122e-16	E7946_CH1_NZ_CP024162.1	625045	627507	1	CSW01_RS03180	gene		15.1313
hscA	9851.48	0.48359	0.184673	2.61862	0.00882858	0.0139393	E7946_CH1_NZ_CP024162.1	802553	804403	1	CSW01_RS03915	gene		1.85576
hslU	6900.34	-0.915924	0.251453	-3.64252	0.000269978	0.000519226	E7946_CH1_NZ_CP024162.1	2872646	2873977	-1	CSW01_RS13555	gene		3.28464
hutC	180.493	-0.292278	0.388426	-0.752469	0.451769	0.507252	E7946_CH1_NZ_CP024162.1	1280608	1281318	-1	CSW01_RS06115	gene		0.294776
hutH	764.726	-2.34864	0.242091	-9.70146	2.97201e-22	2.05564e-21	E7946_CH1_NZ_CP024162.1	1275033	1276568	-1	CSW01_RS06095	gene		20.6871
hutX	3401.92	1.65349	0.371053	4.45621	8.34225e-06	1.89752e-05	E7946_CH2_NZ_CP024163.1	861726	862229	-1	CSW01_RS18785	gene		4.72181
hutZ	7182.1	1.52532	0.36459	4.18366	2.86851e-05	6.13253e-05	E7946_CH2_NZ_CP024163.1	861171	861701	-1	CSW01_RS18780	gene		4.21236
ICEVCHIND5_0001	36.186	1.31026	0.503479	2.60241	0.00925723	0.0145402	SXTVchInd5	1	189	1	ICEVCHIND5_0001	gene		1.83743
ICEVCHIND5_0002_xis	2602.33	2.16902	0.173031	12.5355	4.77608e-36	5.02914e-35	SXTVchInd5	335	2353	1	ICEVCHIND5_0002_xis	gene		34.2985
ICEVCHIND5_0003_int	331.043	-0.43746	0.208194	-2.10121	0.0356223	0.0509251	SXTVchInd5	2483	3724	-1	ICEVCHIND5_0003_int	gene		1.29307
ICEVCHIND5_0004	14.5045	-2.03008	0.681538	-2.97867	0.00289501	0.00486872	SXTVchInd5	3726	3995	-1	ICEVCHIND5_0004	gene		2.31259
ICEVCHIND5_0005	84.415	-1.06243	0.255544	-4.15754	3.2169e-05	6.85311e-05	SXTVchInd5	3998	4972	-1	ICEVCHIND5_0005	gene		4.16411
ICEVCHIND5_0006	8.47866	-3.41185	0.886784	-3.84744	0.000119359	0.000238775	SXTVchInd5	5068	5235	1	ICEVCHIND5_0006	gene		3.62201
ICEVCHIND5_0007	5.58592	-3.20548	0.842054	-3.80674	0.000140813	0.000278664	SXTVchInd5	5280	5414	1	ICEVCHIND5_0007	gene		3.55492
ICEVCHIND5_0008	32.8066	-2.03328	0.41754	-4.86965	1.11796e-06	2.75937e-06	SXTVchInd5	5437	5880	1	ICEVCHIND5_0008	gene		5.55919
ICEVCHIND5_0009_UmuC	292.933	-0.6907	0.156678	-4.40841	1.04134e-05	2.34467e-05	SXTVchInd5	5891	7063	-1	ICEVCHIND5_0009_UmuC	gene		4.62992
ICEVCHIND5_0010	137.655	0.264282	0.241362	1.09496	0.273535	0.32488	SXTVchInd5	7347	7940	1	ICEVCHIND5_0010	gene		0.488277
ICEVCHIND5_0011	1691.79	-0.588564	0.12415	-4.74075	2.12925e-06	5.12399e-06	SXTVchInd5	8054	11032	1	ICEVCHIND5_0011	gene		5.29039
ICEVCHIND5_0012	1545.77	-1.64514	0.135785	-12.1157	8.71912e-34	8.64357e-33	SXTVchInd5	11450	12943	1	ICEVCHIND5_0012	gene		32.0633
ICEVCHIND5_0013	6369.07	-0.541204	0.163368	-3.3128	0.000923671	0.00166308	SXTVchInd5	12974	13858	1	ICEVCHIND5_0013	gene		2.77909
ICEVCHIND5_0014_floR	230.235	-0.0473246	0.169993	-0.278391	0.780712	0.814179	SXTVchInd5	14075	15289	1	ICEVCHIND5_0014_floR	gene		0.08928
ICEVCHIND5_0015	4744.28	-0.183591	0.125886	-1.45839	0.144734	0.18343	SXTVchInd5	15344	15622	1	ICEVCHIND5_0015	gene		0.736528
ICEVCHIND5_0016	4089.3	-1.66523	0.147281	-11.3065	1.2191e-29	1.06401e-28	SXTVchInd5	16245	17075	-1	ICEVCHIND5_0016	gene		27.9731
ICEVCHIND5_0017	3280.95	-1.10672	0.13188	-8.3919	4.78353e-17	2.53109e-16	SXTVchInd5	15734	16273	1	ICEVCHIND5_0017	gene		15.5967
ICEVCHIND5_0018	5108.26	-1.19588	0.157891	-7.57409	3.61662e-14	1.60138e-13	SXTVchInd5	17081	17884	-1	ICEVCHIND5_0018	gene		12.7955
ICEVCHIND5_0020	992.824	0.194066	0.150282	1.29134	0.196586	0.241203	SXTVchInd5	20575	21786	-1	ICEVCHIND5_0020	gene		0.617617
ICEVCHIND5_0021	1087.3	-0.101662	0.162899	-0.624081	0.532574	0.584687	SXTVchInd5	19231	20583	1	ICEVCHIND5_0021	gene		0.233077
ICEVCHIND5_0022_mutL	566.372	1.02986	0.207262	4.96891	6.73318e-07	1.70362e-06	SXTVchInd5	21844	22347	-1	ICEVCHIND5_0022_mutL	gene		5.76863
ICEVCHIND5_0023	152.926	2.33011	0.310444	7.50572	6.109e-14	2.67973e-13	SXTVchInd5	22500	22769	-1	ICEVCHIND5_0023	gene		12.5719
ICEVCHIND5_0024_UmuD	226.766	2.03097	0.199898	10.16	2.99054e-24	2.24849e-23	SXTVchInd5	22777	23226	-1	ICEVCHIND5_0024_UmuD	gene		22.6481
ICEVCHIND5_0025	62.4345	1.3956	0.31376	4.44797	8.6686e-06	1.96541e-05	SXTVchInd5	23345	23482	1	ICEVCHIND5_0025	gene		4.70655
ICEVCHIND5_0026	872.581	0.699374	0.120241	5.81645	6.01111e-09	1.84384e-08	SXTVchInd5	23866	24771	1	ICEVCHIND5_0026	gene		7.73428
ICEVCHIND5_0027	113.702	0.266347	0.270867	0.983313	0.325453	0.379516	SXTVchInd5	24859	25158	1	ICEVCHIND5_0027	gene		0.420769
ICEVCHIND5_0028_brxR	15771.7	2.81659	0.0950077	29.6459	3.83322e-193	7.37547e-191	SXTVchInd5	25476	26396	1	ICEVCHIND5_0028_brxR	gene		190.132
ICEVCHIND5_0029_brxA	7183.85	4.24532	0.161686	26.2566	6.01312e-152	5.30282e-150	SXTVchInd5	26414	27214	1	ICEVCHIND5_0029_brxA	gene		149.275
ICEVCHIND5_0030_brxB	5356.52	4.84514	0.219182	22.1055	2.79688e-108	1.18392e-106	SXTVchInd5	27198	27746	1	ICEVCHIND5_0030_brxB	gene		105.927
ICEVCHIND5_0031_brxC	29472.6	3.76274	0.111611	33.713	3.72566e-249	1.31423e-246	SXTVchInd5	27759	31448	1	ICEVCHIND5_0031_brxC	gene		245.881
ICEVCHIND5_0032_brxX	31284.6	3.0194	0.141884	21.2808	1.70961e-100	6.76333e-99	SXTVchInd5	31453	35193	1	ICEVCHIND5_0032_brxX	gene		98.1698
ICEVCHIND5_0033_brxZ	16731.8	2.52738	0.193796	13.0414	7.10924e-39	8.04637e-38	SXTVchInd5	35206	37509	1	ICEVCHIND5_0033_brxZ	gene		37.0944
ICEVCHIND5_0034_brxL	14888.9	2.05825	0.17823	11.5483	7.53018e-31	6.8994e-30	SXTVchInd5	37548	39599	1	ICEVCHIND5_0034_brxL	gene		29.1612
ICEVCHIND5_0035	4497.84	1.53949	0.201835	7.62745	2.39449e-14	1.07258e-13	SXTVchInd5	39626	40396	1	ICEVCHIND5_0035	gene		12.9696
ICEVCHIND5_0036	190.949	0.00137147	0.239998	0.00571452	0.995441	0.996382	SXTVchInd5	41223	41345	-1	ICEVCHIND5_0036	gene		0.00157411
ICEVCHIND5_0037	3138.3	0.727275	0.188015	3.86817	0.000109653	0.000220295	SXTVchInd5	40431	41246	1	ICEVCHIND5_0037	gene		3.657
ICEVCHIND5_0038_traI	1441.48	-2.431	0.274571	-8.85384	8.45598e-19	4.83705e-18	SXTVchInd5	41368	43518	1	ICEVCHIND5_0038_traI	gene		17.3154
ICEVCHIND5_0039_traD	1000.33	-4.79071	0.266184	-17.9978	2.02811e-72	4.64055e-71	SXTVchInd5	43567	45387	1	ICEVCHIND5_0039_traD	gene		70.3334
ICEVCHIND5_0040	217.725	-5.29528	0.313233	-16.9053	4.11541e-64	7.91843e-63	SXTVchInd5	45397	45957	1	ICEVCHIND5_0040	gene		62.1014
ICEVCHIND5_0041	320.172	-3.07362	0.175451	-17.5184	1.03731e-68	2.18454e-67	SXTVchInd5	45944	46579	1	ICEVCHIND5_0041	gene		66.6606
ICEVCHIND5_0042	4799.51	-0.618534	0.118453	-5.22176	1.77231e-07	4.78457e-07	SXTVchInd5	46606	47193	-1	ICEVCHIND5_0042	gene		6.32016
ICEVCHIND5_0044_traE	308.044	-4.45542	0.251296	-17.7298	2.46988e-70	5.41711e-69	SXTVchInd5	47760	48386	1	ICEVCHIND5_0044_traE	gene		68.2662
ICEVCHIND5_0045_traK	436.221	-4.23159	0.224281	-18.8673	2.11696e-79	5.5659e-78	SXTVchInd5	48370	49266	1	ICEVCHIND5_0045_traK	gene		77.2545
ICEVCHIND5_0046_traB	483.7	-4.66038	0.319217	-14.5994	2.83179e-48	4.02248e-47	SXTVchInd5	49269	50558	1	ICEVCHIND5_0046_traB	gene		46.3955
ICEVCHIND5_0047_traV	389.621	-2.8701	0.210849	-13.6121	3.39415e-42	4.26333e-41	SXTVchInd5	50555	51205	1	ICEVCHIND5_0047_traV	gene		40.3703
ICEVCHIND5_0048_traA	360.898	-2.46666	0.21017	-11.7365	8.28661e-32	7.8123e-31	SXTVchInd5	51202	51588	1	ICEVCHIND5_0048_traA	gene		30.1072
ICEVCHIND5_0049_ynd	1778.44	-1.03446	0.149812	-6.90503	5.01911e-12	1.92445e-11	SXTVchInd5	51809	52600	1	ICEVCHIND5_0049_ynd	gene		10.7157
ICEVCHIND5_0050	1785.37	-1.09959	0.0972255	-11.3097	1.1748e-29	1.02747e-28	SXTVchInd5	52593	53531	1	ICEVCHIND5_0050	gene		27.9882
ICEVCHIND5_0051_dsbC	440.914	-2.83501	0.191426	-14.8099	1.2638e-49	1.85752e-48	SXTVchInd5	53663	54355	1	ICEVCHIND5_0051_dsbC	gene		47.7311
ICEVCHIND5_0053	73.1098	-5.49144	0.594963	-9.22988	2.70929e-20	1.68406e-19	SXTVchInd5	56747	57094	1	ICEVCHIND5_0053	gene		18.7736
ICEVCHIND5_0054	89.2215	-4.82903	0.420633	-11.4804	1.65525e-30	1.49716e-29	SXTVchInd5	57078	57590	1	ICEVCHIND5_0054	gene	sex pilus assembly; this gene contains a premature stop which may be the result of a sequencing error; identified by match to protein family HMM PF09673	28.8247
ICEVCHIND5_0055	196.398	-4.5888	0.276656	-16.5867	8.69802e-62	1.56675e-60	SXTVchInd5	57601	58725	1	ICEVCHIND5_0055	gene		59.805
ICEVCHIND5_0056_traU	183.433	-4.11846	0.357753	-11.512	1.14781e-30	1.04264e-29	SXTVchInd5	58709	59737	1	ICEVCHIND5_0056_traU	gene		28.9819
ICEVCHIND5_0057_traN	702.083	-2.77775	0.15157	-18.3266	5.08022e-75	1.23589e-73	SXTVchInd5	59740	63432	1	ICEVCHIND5_0057_traN	gene		72.908
ICEVCHIND5_0058	1040.39	0.203717	0.182256	1.11775	0.263673	0.314846	SXTVchInd5	63523	65139	-1	ICEVCHIND5_0058	gene		0.501902
ICEVCHIND5_0059_istB	121.263	-1.48808	0.302948	-4.91201	9.01473e-07	2.24731e-06	SXTVchInd5	65219	65974	-1	ICEVCHIND5_0059_istB	gene		5.64834
ICEVCHIND5_0060	343.823	-1.32898	0.181349	-7.32831	2.33066e-13	9.78739e-13	SXTVchInd5	65964	67472	-1	ICEVCHIND5_0060	gene		12.0093
ICEVCHIND5_0061	1507.98	1.04195	0.133056	7.83089	4.84433e-15	2.27592e-14	SXTVchInd5	67571	68614	-1	ICEVCHIND5_0061	gene		13.6428
ICEVCHIND5_0062	456.155	0.673676	0.168026	4.00935	6.08864e-05	0.00012603	SXTVchInd5	68818	69501	-1	ICEVCHIND5_0062	gene		3.89952
ICEVCHIND5_0063	106.918	-0.658739	0.286853	-2.29643	0.0216512	0.0320228	SXTVchInd5	69610	70212	-1	ICEVCHIND5_0063	gene		1.49454
ICEVCHIND5_0064	79.0589	-1.07879	0.260188	-4.14619	3.38053e-05	7.18001e-05	SXTVchInd5	70580	70906	1	ICEVCHIND5_0064	gene		4.14387
ICEVCHIND5_0065	66.5185	-1.10039	0.469049	-2.34601	0.0189755	0.0283328	SXTVchInd5	70922	71341	1	ICEVCHIND5_0065	gene		1.54771
ICEVCHIND5_0066	148.431	-1.20072	0.262694	-4.57077	4.85937e-06	1.13083e-05	SXTVchInd5	71421	72239	1	ICEVCHIND5_0066	gene		4.9466
ICEVCHIND5_0067	29.7794	-1.83364	0.343599	-5.33657	9.47213e-08	2.63094e-07	SXTVchInd5	72321	72464	1	ICEVCHIND5_0067	gene		6.57989
ICEVCHIND5_0068	287.264	-0.115486	0.210365	-0.548978	0.58302	0.633126	SXTVchInd5	72525	73541	1	ICEVCHIND5_0068	gene		0.19851
ICEVCHIND5_0069	0	NA	NA	NA	NA	NA	SXTVchInd5	73730	73852	-1	ICEVCHIND5_0069	gene		#VALUE!
ICEVCHIND5_0070	104.252	-1.96677	0.282735	-6.95625	3.49442e-12	1.35086e-11	SXTVchInd5	73634	74710	1	ICEVCHIND5_0070	gene		10.8694
ICEVCHIND5_0071	139.032	-0.818352	0.279607	-2.92679	0.00342476	0.00570523	SXTVchInd5	74710	75477	1	ICEVCHIND5_0071	gene		2.24373
ICEVCHIND5_0072	222.385	-0.930385	0.237018	-3.92537	8.65958e-05	0.00017522	SXTVchInd5	75576	76529	1	ICEVCHIND5_0072	gene		3.75642
ICEVCHIND5_0073	66.1441	-0.512756	0.292502	-1.753	0.079602	0.106833	SXTVchInd5	76591	77031	1	ICEVCHIND5_0073	gene		0.971293
ICEVCHIND5_0074	298.148	-1.08403	0.197593	-5.4862	4.10682e-08	1.18099e-07	SXTVchInd5	77101	78756	1	ICEVCHIND5_0074	gene		6.92775
ICEVCHIND5_0076	39.7459	-1.39393	0.348325	-4.00181	6.28597e-05	0.000129734	SXTVchInd5	79338	79679	1	ICEVCHIND5_0076	gene		3.88694
ICEVCHIND5_0077	600.334	-0.318989	0.192697	-1.65539	0.0978453	0.129068	SXTVchInd5	79770	80843	1	ICEVCHIND5_0077	gene		0.889182
ICEVCHIND5_0078	162.038	-0.616341	0.194646	-3.16648	0.00154298	0.00269448	SXTVchInd5	80933	81640	1	ICEVCHIND5_0078	gene		2.56952
ICEVCHIND5_0079	199.762	-0.0623306	0.214493	-0.290595	0.771361	0.805618	SXTVchInd5	81833	81946	-1	ICEVCHIND5_0079	gene		0.0938707
ICEVCHIND5_0080	1761.54	0.0758851	0.106323	0.713725	0.475397	0.528898	SXTVchInd5	82313	83014	-1	ICEVCHIND5_0080	gene		0.276628
ICEVCHIND5_0081	880.616	0.249395	0.147321	1.69287	0.0904794	0.120327	SXTVchInd5	81912	82316	1	ICEVCHIND5_0081	gene		0.919639
ICEVCHIND5_0082	1554.7	0.617815	0.11527	5.35972	8.33515e-08	2.32429e-07	SXTVchInd5	83114	83476	-1	ICEVCHIND5_0082	gene		6.63371
ICEVCHIND5_0083	1647.62	0.890028	0.179821	4.94951	7.44004e-07	1.87128e-06	SXTVchInd5	83547	83957	-1	ICEVCHIND5_0083	gene		5.72786
ICEVCHIND5_0084	2006.01	1.7095	0.144178	11.8569	1.98206e-32	1.90251e-31	SXTVchInd5	84155	84580	-1	ICEVCHIND5_0084	gene		30.7207
ICEVCHIND5_0086	13.6046	0.265658	0.515811	0.51503	0.606532	0.655129	SXTVchInd5	86376	86516	-1	ICEVCHIND5_0086	gene	site-specific tyrosine recombinase; this gene contains a frame shift which may be the result of a sequencing error; identified by match to protein family HMM PF00589; match to protein family HMM TIGR02249	0.183673
ICEVCHIND5_0087	216.055	1.25503	0.250214	5.01583	5.28055e-07	1.34411e-06	SXTVchInd5	85446	86405	1	ICEVCHIND5_0087	gene		5.87156
ICEVCHIND5_0088	88.7684	-1.47136	0.238615	-6.16626	6.9923e-10	2.31599e-09	SXTVchInd5	86662	87606	1	ICEVCHIND5_0088	gene		8.63526
ICEVCHIND5_0089_traH	110.439	-1.20651	0.268644	-4.49112	7.08489e-06	1.62198e-05	SXTVchInd5	87609	88997	1	ICEVCHIND5_0089_traH	gene		4.78996
ICEVCHIND5_0090_traG	829.178	-0.925972	0.172448	-5.36958	7.89202e-08	2.20508e-07	SXTVchInd5	89001	92570	1	ICEVCHIND5_0090_traG	gene		6.65658
ICEVCHIND5_0091_EexR1	106.622	0.777667	0.297528	2.61376	0.00895521	0.014113	SXTVchInd5	92603	93034	-1	ICEVCHIND5_0091_EexR1	gene		1.85038
ICEVCHIND5_0092_setC	151.651	0.0637178	0.259127	0.245894	0.805764	0.835775	SXTVchInd5	93092	93625	-1	ICEVCHIND5_0092_setC	gene		0.0779105
ICEVCHIND5_0093_setD	74.5736	-0.0100032	0.345123	-0.0289846	0.976877	0.982214	SXTVchInd5	93622	93921	-1	ICEVCHIND5_0093_setD	gene		0.00779399
ICEVCHIND5_0094	156.431	-0.386318	0.257803	-1.4985	0.134003	0.171267	SXTVchInd5	93918	94466	-1	ICEVCHIND5_0094	gene		0.766327
ICEVCHIND5_0095	94.4593	-0.740168	0.338804	-2.18465	0.0289144	0.0420023	SXTVchInd5	94453	95115	-1	ICEVCHIND5_0095	gene		1.37673
ICEVCHIND5_0096	211.495	-0.359193	0.233945	-1.53537	0.124692	0.160676	SXTVchInd5	95102	95971	-1	ICEVCHIND5_0096	gene		0.794048
ICEVCHIND5_0097_setQ	100.984	0.185305	0.2712	0.683279	0.494431	0.548173	SXTVchInd5	96027	96278	-1	ICEVCHIND5_0097_setQ	gene		0.261082
ICEVCHIND5_0098_setR	2502.34	0.525378	0.209037	2.51332	0.01196	0.0184971	SXTVchInd5	96396	97043	1	ICEVCHIND5_0098_setR	gene		1.7329
ICEVCHIND5_folA	4604.41	1.4166	0.147521	9.60271	7.78687e-22	5.28234e-21	SXTVchInd5	84685	85158	-1	ICEVCHIND5_folA	gene		20.2772
ICEVCHIND5_folP	10699	-0.801568	0.121347	-6.60558	3.95973e-11	1.42894e-10	SXTVchInd5	17945	18760	-1	ICEVCHIND5_folP	gene		9.84498
ICEVCHIND5_radC	72.6683	-1.80284	0.335878	-5.36755	7.98112e-08	2.2285e-07	SXTVchInd5	78841	79338	1	ICEVCHIND5_radC	gene		6.65199
ICEVCHIND5_traC	886.085	-4.36673	0.183288	-23.8244	1.86459e-125	1.03853e-123	SXTVchInd5	54355	56754	1	ICEVCHIND5_traC	gene		122.984
ICEVCHIND5_traL	106.83	-4.55105	0.339093	-13.4212	4.54072e-41	5.47604e-40	SXTVchInd5	47482	47763	1	ICEVCHIND5_traL	gene		39.2615
icmF	3913.14	-2.10698	0.232082	-9.07859	1.09987e-19	6.65107e-19	E7946_CH2_NZ_CP024163.1	132468	136013	1	CSW01_RS14660	gene		18.1771
ICP12006E_001	15.7224	-9.45646	1.26093	-7.49961	6.40078e-14	2.80191e-13	ICP12006E	1	108	-1	ICP12006E_001	gene		12.5525
ICP12006E_002	2593.01	-2.98312	0.217982	-13.6851	1.24599e-42	1.57912e-41	ICP12006E	1426	1641	1	ICP12006E_002	gene		40.8016
ICP12006E_003	3888.14	-3.06716	0.234405	-13.0849	4.01718e-39	4.57116e-38	ICP12006E	1644	1829	1	ICP12006E_003	gene		37.34
ICP12006E_004	11616.6	-3.36938	0.214724	-15.6916	1.72553e-55	2.78785e-54	ICP12006E	1798	2481	1	ICP12006E_004	gene		53.5547
ICP12006E_005	10413.4	-4.19214	0.189771	-22.0906	3.89623e-108	1.63294e-106	ICP12006E	2478	3263	1	ICP12006E_005	gene		105.787
ICP12006E_006	3309.83	-4.96914	0.2006	-24.7714	1.8214e-135	1.20469e-133	ICP12006E	3242	3466	1	ICP12006E_006	gene		132.919
ICP12006E_007	46186.3	-1.46136	0.148081	-9.86869	5.69048e-23	4.06202e-22	ICP12006E	3523	3888	-1	ICP12006E_007	gene		21.3913
ICP12006E_008	17236	-1.02681	0.166228	-6.17713	6.52774e-10	2.16891e-09	ICP12006E	3998	4327	-1	ICP12006E_008	gene		8.66376
ICP12006E_009	25180.7	-0.88173	0.141758	-6.21997	4.97249e-10	1.66655e-09	ICP12006E	4432	4590	-1	ICP12006E_009	gene		8.77818
ICP12006E_010	69235.6	-0.985975	0.143517	-6.87007	6.41702e-12	2.44054e-11	ICP12006E	4610	4894	-1	ICP12006E_010	gene		10.6125
ICP12006E_011	18088.7	-0.863257	0.177892	-4.85271	1.21786e-06	2.98505e-06	ICP12006E	5005	5196	-1	ICP12006E_011	gene		5.52505
ICP12006E_012	41946.7	-0.96655	0.191454	-5.04847	4.45362e-07	1.14256e-06	ICP12006E	5206	5412	-1	ICP12006E_012	gene		5.94212
ICP12006E_013	10432.9	-0.646305	0.159414	-4.05427	5.02918e-05	0.000104921	ICP12006E	5575	5766	-1	ICP12006E_013	gene		3.97914
ICP12006E_014	5549.91	-0.279539	0.140765	-1.98586	0.0470492	0.065816	ICP12006E	5771	5929	-1	ICP12006E_014	gene		1.18167
ICP12006E_015	6479.54	-0.895352	0.259732	-3.44721	0.000566401	0.00104515	ICP12006E	5937	6113	-1	ICP12006E_015	gene		2.98082
ICP12006E_016	40408.3	-0.971689	0.10761	-9.02975	1.72072e-19	1.02301e-18	ICP12006E	6209	6499	-1	ICP12006E_016	gene		17.9901
ICP12006E_017	125215	-0.819592	0.138873	-5.90172	3.59733e-09	1.12629e-08	ICP12006E	6516	6932	-1	ICP12006E_017	gene		7.94835
ICP12006E_018	21268	-1.78398	0.14775	-12.0743	1.44458e-33	1.41877e-32	ICP12006E	7054	7332	-1	ICP12006E_018	gene		31.8481
ICP12006E_019	4856.5	-1.36602	0.177333	-7.70316	1.32747e-14	6.04211e-14	ICP12006E	7445	7591	-1	ICP12006E_019	gene		13.2188
ICP12006E_020	3827.96	-0.746578	0.194958	-3.82943	0.000128442	0.000255736	ICP12006E	7682	7921	-1	ICP12006E_020	gene		3.59221
ICP12006E_021	12471	-1.83504	0.147531	-12.4383	1.61957e-35	1.6803e-34	ICP12006E	8270	8620	-1	ICP12006E_021	gene		33.7746
ICP12006E_023	1273.82	-9.99185	0.422318	-23.6596	9.40997e-124	4.91758e-122	ICP12006E	9749	9838	-1	ICP12006E_023	gene		121.308
ICP12006E_024	9394.9	-9.2397	0.3218	-28.7125	2.66103e-181	4.02291e-179	ICP12006E	10185	10406	-1	ICP12006E_024	gene		178.395
ICP12006E_025	59775.8	-8.32095	0.302281	-27.5271	8.3105e-167	9.25746e-165	ICP12006E	10407	11402	-1	ICP12006E_025	gene		164.034
ICP12006E_026	5791.08	-7.53427	0.309116	-24.3736	3.26015e-131	2.05973e-129	ICP12006E	11994	12173	-1	ICP12006E_026	gene		128.686
ICP12006E_027	8397.36	-7.45447	0.309194	-24.1093	1.9954e-128	1.18965e-126	ICP12006E	12231	12458	-1	ICP12006E_027	gene		125.925
ICP12006E_028	93853.9	-7.10441	0.309959	-22.9204	2.90599e-116	1.35177e-114	ICP12006E	12474	12851	-1	ICP12006E_028	gene		113.869
ICP12006E_029	25471.6	-6.65254	0.225453	-29.5075	2.30769e-191	4.24716e-189	ICP12006E	12853	13068	-1	ICP12006E_029	gene		188.372
ICP12006E_030	28891.9	-6.60314	0.343802	-19.2062	3.28306e-82	9.2648e-81	ICP12006E	13079	13363	-1	ICP12006E_030	gene		80.0332
ICP12006E_031	41334.9	-5.96808	0.188482	-31.664	4.86137e-220	1.37188e-217	ICP12006E	13466	13795	-1	ICP12006E_031	gene		216.863
ICP12006E_032	36239.7	-6.04756	0.286106	-21.1375	3.5993e-99	1.36034e-97	ICP12006E	13792	14052	-1	ICP12006E_032	gene		96.8664
ICP12006E_033	59977.6	-5.75771	0.259224	-22.2113	2.66973e-109	1.16505e-107	ICP12006E	14055	14690	-1	ICP12006E_033	gene		106.934
ICP12006E_034	36436.2	-5.70929	0.290977	-19.6211	1.02065e-85	3.04254e-84	ICP12006E	14697	14930	-1	ICP12006E_034	gene		83.5168
ICP12006E_035	14739.9	-5.47263	0.322664	-16.9608	1.60165e-64	3.09579e-63	ICP12006E	14930	15109	-1	ICP12006E_035	gene		62.5092
ICP12006E_036	58936.6	-5.27886	0.148694	-35.5016	4.65158e-276	2.18779e-273	ICP12006E	15120	15443	-1	ICP12006E_036	gene		272.66
ICP12006E_037	216727	-5.73104	0.217196	-26.3866	1.95458e-153	1.76037e-151	ICP12006E	15551	16132	-1	ICP12006E_037	gene		150.754
ICP12006E_038	44847	-6.27383	0.221813	-28.2843	5.39715e-176	7.36972e-174	ICP12006E	16134	16457	-1	ICP12006E_038	gene		173.133
ICP12006E_039	18136.3	-5.9719	0.245868	-24.289	2.55958e-130	1.57024e-128	ICP12006E	16459	16638	-1	ICP12006E_039	gene		127.804
ICP12006E_040	21018.2	-6.09323	0.292163	-20.8556	1.35697e-96	4.90945e-95	ICP12006E	16650	16892	-1	ICP12006E_040	gene		94.309
ICP12006E_041	8296.27	-6.2476	0.218622	-28.5772	1.29072e-179	1.88401e-177	ICP12006E	16893	17087	-1	ICP12006E_041	gene		176.725
ICP12006E_042	21948.2	-6.14512	0.172658	-35.5913	1.91148e-277	1.01141e-274	ICP12006E	17093	17311	-1	ICP12006E_042	gene		273.995
ICP12006E_043	20348.2	-6.0967	0.232314	-26.2434	8.50313e-152	7.34566e-150	ICP12006E	17314	17544	-1	ICP12006E_043	gene		149.134
ICP12006E_044	12382.5	-4.46041	0.22431	-19.885	5.48505e-88	1.69476e-86	ICP12006E	17782	18090	1	ICP12006E_044	gene		85.7709
ICP12006E_045	30702.3	-5.34255	0.223761	-23.8761	5.42994e-126	3.10607e-124	ICP12006E	18093	18443	1	ICP12006E_045	gene		123.508
ICP12006E_046	97657.8	-5.30619	0.29702	-17.8648	2.21855e-71	4.94269e-70	ICP12006E	18446	19018	1	ICP12006E_046	gene		69.306
ICP12006E_047	9653.66	-5.34399	0.343684	-15.5491	1.61238e-54	2.55626e-53	ICP12006E	19015	19185	1	ICP12006E_047	gene		52.5924
ICP12006E_048	14183.2	-5.66962	0.31496	-18.0011	1.91075e-72	4.39576e-71	ICP12006E	19192	19533	1	ICP12006E_048	gene		70.357
ICP12006E_049	15722.9	-6.44026	0.382063	-16.8566	9.39032e-64	1.76663e-62	ICP12006E	19552	19734	1	ICP12006E_049	gene		61.7529
ICP12006E_050	32777.4	-7.38607	0.311144	-23.7384	1.44701e-124	7.85279e-123	ICP12006E	19889	20863	-1	ICP12006E_050	gene		122.105
ICP12006E_051	4852.55	-6.93182	0.233127	-29.7341	2.78075e-194	5.60519e-192	ICP12006E	20847	21065	-1	ICP12006E_051	gene		191.251
ICP12006E_052	25238.5	-6.23426	0.344787	-18.0815	4.45956e-73	1.03155e-71	ICP12006E	21137	21604	1	ICP12006E_052	gene		70.9865
ICP12006E_053	38591.7	-5.78294	0.305214	-18.9472	4.65968e-80	1.24838e-78	ICP12006E	21576	21776	1	ICP12006E_053	gene		77.9037
ICP12006E_054	649215	-6.79223	0.328375	-20.6843	4.79223e-95	1.70466e-93	ICP12006E	21766	23805	1	ICP12006E_054	gene		92.7684
ICP12006E_055	416170	-9.4028	0.337456	-27.8638	7.33108e-171	9.12719e-169	ICP12006E	23821	26547	1	ICP12006E_055	gene		168.04
ICP12006E_056	102460	-10.4737	0.34193	-30.631	4.7266e-206	1.11154e-203	ICP12006E	26596	27414	1	ICP12006E_056	gene		202.954
ICP12006E_057	64728.6	-10.6018	0.376371	-28.1684	1.42731e-174	1.88806e-172	ICP12006E	27398	27592	1	ICP12006E_057	gene		171.724
ICP12006E_058	24788.2	-4.99462	0.164055	-30.4449	1.39999e-203	3.11903e-201	ICP12006E	27732	27947	1	ICP12006E_058	gene		200.506
ICP12006E_059	44308.3	-5.55768	0.262357	-21.1836	1.35172e-99	5.20165e-98	ICP12006E	27950	28282	1	ICP12006E_059	gene		97.2839
ICP12006E_060	99414	-5.57719	0.147182	-37.8932	0	0	ICP12006E	28353	28631	1	ICP12006E_060	gene		#NUM!
ICP12006E_061	79623	-6.10929	0.227048	-26.9075	1.79349e-159	1.76555e-157	ICP12006E	28628	28879	1	ICP12006E_061	gene		156.753
ICP12006E_062	16376.4	-6.61584	0.240236	-27.5389	6.00489e-167	6.86991e-165	ICP12006E	28892	29074	1	ICP12006E_062	gene		164.163
ICP12006E_063	78264	-6.73643	0.253416	-26.5825	1.08075e-155	1.01663e-153	ICP12006E	29080	29307	1	ICP12006E_063	gene		152.993
ICP12006E_064	71715.6	-7.2116	0.377956	-19.0805	3.6641e-81	1.01373e-79	ICP12006E	29310	29492	1	ICP12006E_064	gene		78.9941
ICP12006E_065	914737	-7.57409	0.35908	-21.0931	9.21239e-99	3.45098e-97	ICP12006E	29770	30936	1	ICP12006E_065	gene		96.4621
ICP12006E_066	4173.68	-9.41517	0.345028	-27.2881	5.86747e-164	6.20925e-162	ICP12006E	31047	31460	-1	ICP12006E_066	gene		161.207
ICP12006E_067	13883	-9.41449	0.360661	-26.1034	3.335e-150	2.82341e-148	ICP12006E	31462	32529	-1	ICP12006E_067	gene		147.549
ICP12006E_068	4326.04	-10.1682	0.393451	-25.8436	2.87025e-147	2.3365e-145	ICP12006E	32531	32893	-1	ICP12006E_068	gene		144.631
ICP12006E_069	10393.6	-8.97004	0.296706	-30.2321	8.97968e-201	1.90055e-198	ICP12006E	32896	33681	-1	ICP12006E_069	gene		197.721
ICP12006E_070	26814	-11.3571	0.336436	-33.757	8.42816e-250	3.24331e-247	ICP12006E	33744	35165	-1	ICP12006E_070	gene		246.489
ICP12006E_071	12897	-11.3208	0.335238	-33.7693	5.56954e-250	2.35759e-247	ICP12006E	35176	35580	-1	ICP12006E_071	gene		246.628
ICP12006E_072	18765	-11.9236	0.404245	-29.4959	3.24892e-191	5.73029e-189	ICP12006E	35590	36363	-1	ICP12006E_072	gene		188.242
ICP12006E_073	34627.9	-11.1042	0.380711	-29.1671	5.07561e-187	8.59402e-185	ICP12006E	36367	37380	-1	ICP12006E_073	gene		184.066
ICP12006E_074	6904.13	-10.4199	0.378919	-27.4989	1.80985e-166	1.96438e-164	ICP12006E	37380	37793	-1	ICP12006E_074	gene		163.707
ICP12006E_075	15152.8	-8.82551	0.317682	-27.781	7.36371e-170	8.90589e-168	ICP12006E	37783	38397	-1	ICP12006E_075	gene		167.05
ICP12006E_076	70142.8	-9.13044	0.459845	-19.8555	9.88429e-88	3.0319e-86	ICP12006E	38526	39503	-1	ICP12006E_076	gene		85.5183
ICP12006E_077	87736.3	-6.81203	0.321726	-21.1733	1.6818e-99	6.41356e-98	ICP12006E	40024	40746	-1	ICP12006E_077	gene		97.1929
ICP12006E_078	6688.2	-10.3683	0.329348	-31.4812	1.57198e-217	4.15888e-215	ICP12006E	41301	42329	-1	ICP12006E_078	gene		214.381
ICP12006E_079	5299.99	-10.8535	0.660398	-16.4348	1.07709e-60	1.89183e-59	ICP12006E	42560	43102	-1	ICP12006E_079	gene		58.7231
ICP12006E_080	15673.2	-11.3979	0.338756	-33.6465	3.50492e-248	1.14125e-245	ICP12006E	43159	43620	-1	ICP12006E_080	gene		244.943
ICP12006E_081	101393	-10.7816	0.301514	-35.7581	4.95004e-280	2.99336e-277	ICP12006E	43622	45013	-1	ICP12006E_081	gene		276.524
ICP12006E_082	34528.1	-9.64176	0.287893	-33.4908	6.56919e-246	1.98624e-243	ICP12006E	45143	46120	-1	ICP12006E_082	gene		242.702
ICP12006E_083	17077.7	-9.29224	0.256461	-36.2326	1.87014e-287	1.31938e-284	ICP12006E	46120	46539	-1	ICP12006E_083	gene		283.88
ICP12006E_084	13853.2	-8.89121	0.196625	-45.2191	0	0	ICP12006E	46545	47060	-1	ICP12006E_084	gene		#NUM!
ICP12006E_091	150367	-5.55858	0.300228	-18.5145	1.57695e-76	3.9266e-75	ICP12006E	54185	54823	1	ICP12006E_091	gene		74.406
ICP12006E_092	76005.6	-6.35424	0.329635	-19.2766	8.44334e-83	2.41491e-81	ICP12006E	55203	55703	1	ICP12006E_092	gene		80.6171
ICP12006E_093	6788.49	-8.65094	0.414549	-20.8683	1.0387e-96	3.79037e-95	ICP12006E	55844	56503	-1	ICP12006E_093	gene		94.4213
ICP12006E_094	7132.74	-8.7264	0.405256	-21.5331	7.63309e-103	3.07722e-101	ICP12006E	56507	56839	-1	ICP12006E_094	gene		100.512
ICP12006E_095	4064.04	-8.38813	0.368801	-22.7443	1.63413e-114	7.51877e-113	ICP12006E	56839	57201	-1	ICP12006E_095	gene		112.124
ICP12006E_096	4342.78	-8.44531	0.368247	-22.9338	2.13758e-116	1.00538e-114	ICP12006E	57201	57539	-1	ICP12006E_096	gene		113.998
ICP12006E_097	20538.4	-4.8439	0.208087	-23.2783	7.35812e-120	3.66434e-118	ICP12006E	57690	57923	1	ICP12006E_097	gene		117.436
ICP12006E_098	13912.2	-4.93822	0.276014	-17.8912	1.3811e-71	3.09322e-70	ICP12006E	57926	58135	1	ICP12006E_098	gene		69.5096
ICP12006E_099	73585.4	-4.99654	0.351607	-14.2106	7.87863e-46	1.06211e-44	ICP12006E	58132	58452	1	ICP12006E_099	gene		43.9738
ICP12006E_100	59744.4	-5.65244	0.310296	-18.2163	3.83444e-74	8.9675e-73	ICP12006E	58588	58806	1	ICP12006E_100	gene		72.0473
ICP12006E_101	34573	-6.13042	0.314931	-19.4659	2.13762e-84	6.19764e-83	ICP12006E	58806	58994	1	ICP12006E_101	gene		82.2078
ICP12006E_102	244514	-6.5745	0.32769	-20.0632	1.54911e-89	4.91688e-88	ICP12006E	58951	60618	1	ICP12006E_102	gene		87.3083
ICP12006E_103	33070.8	-7.17722	0.276419	-25.9651	1.22951e-148	1.02049e-146	ICP12006E	60624	61043	1	ICP12006E_103	gene		145.991
ICP12006E_104	77381.4	-5.47344	0.314095	-17.4261	5.23357e-68	1.08597e-66	ICP12006E	61106	61687	1	ICP12006E_104	gene		65.9642
ICP12006E_105	11718.3	-5.82817	0.341287	-17.077	2.2015e-65	4.3344e-64	ICP12006E	61698	61985	1	ICP12006E_105	gene		63.3631
ICP12006E_106	7493.05	-6.50321	0.355334	-18.3017	8.02774e-75	1.93076e-73	ICP12006E	61990	62289	1	ICP12006E_106	gene		72.7143
ICP12006E_107	6898.83	-6.41556	0.388138	-16.5291	2.26638e-61	4.04793e-60	ICP12006E	62292	62573	1	ICP12006E_107	gene		59.3928
ICP12006E_108	10062	-7.14311	0.610277	-11.7047	1.20591e-31	1.12437e-30	ICP12006E	62575	62826	1	ICP12006E_108	gene		29.9491
ICP12006E_109	5703.47	-8.36703	0.429667	-19.4733	1.85049e-84	5.40216e-83	ICP12006E	62957	63484	-1	ICP12006E_109	gene		82.2674
ICP12006E_110	11202.2	-5.24623	0.187819	-27.9324	1.07849e-171	1.38341e-169	ICP12006E	63654	63818	1	ICP12006E_110	gene		168.859
ICP12006E_111	8002.14	-5.30579	0.22157	-23.9463	1.00912e-126	5.85151e-125	ICP12006E	63853	64041	1	ICP12006E_111	gene		124.233
ICP12006E_112	25304.9	-6.09283	0.328187	-18.5651	6.15574e-77	1.56031e-75	ICP12006E	64124	64444	1	ICP12006E_112	gene		74.8068
ICP12006E_113	10326.7	-6.74441	0.380322	-17.7334	2.31581e-70	5.10563e-69	ICP12006E	64456	64812	1	ICP12006E_113	gene		68.292
ICP12006E_114	67822.9	-6.99857	0.415053	-16.8619	8.58459e-64	1.62226e-62	ICP12006E	64825	65619	1	ICP12006E_114	gene		61.7899
ICP12006E_115	70555.7	-8.12724	0.372449	-21.8211	1.46307e-105	6.07176e-104	ICP12006E	65705	66898	1	ICP12006E_115	gene		103.217
ICP12006E_116	28950.1	-8.86313	0.468865	-18.9034	1.06995e-79	2.84848e-78	ICP12006E	66837	67796	1	ICP12006E_116	gene		77.5454
ICP12006E_117	8822.98	-9.40586	0.354545	-26.5294	4.44275e-155	4.08829e-153	ICP12006E	67796	68266	1	ICP12006E_117	gene		152.388
ICP12006E_118	13067.3	-8.64323	0.305396	-28.3017	3.29238e-176	4.64554e-174	ICP12006E	68331	68939	-1	ICP12006E_118	gene		173.333
ICP12006E_119	3050.65	-8.55312	0.33392	-25.6143	1.05807e-144	7.9979e-143	ICP12006E	68942	69220	-1	ICP12006E_119	gene		142.097
ICP12006E_120	46532.9	-4.61836	0.366737	-12.5931	2.30482e-36	2.48252e-35	ICP12006E	69447	69848	1	ICP12006E_120	gene		34.6051
ICP12006E_121	10618.1	-8.84159	0.36146	-24.4608	3.86462e-132	2.47863e-130	ICP12006E	69892	70458	-1	ICP12006E_121	gene		129.606
ICP12006E_122	30189.4	-8.67934	0.36581	-23.7264	1.92761e-124	1.03286e-122	ICP12006E	70591	71829	1	ICP12006E_122	gene		121.986
ICP12006E_123	60861.9	-9.87533	0.41734	-23.6626	8.76456e-124	4.63755e-122	ICP12006E	71871	72890	-1	ICP12006E_123	gene		121.334
ICP12006E_124	32329.9	-11.5695	0.417868	-27.6871	9.98604e-169	1.17419e-166	ICP12006E	72916	73299	-1	ICP12006E_124	gene		165.93
ICP12006E_125	67641.7	-12.143	0.421355	-28.8189	1.244e-182	2.02532e-180	ICP12006E	73315	74376	-1	ICP12006E_125	gene		179.694
ICP12006E_126	101196	-11.7997	0.325369	-36.2657	5.62539e-288	4.76245e-285	ICP12006E	74385	75221	-1	ICP12006E_126	gene		284.322
ICP12006E_127	79086.6	-11.0843	0.356121	-31.1251	1.10387e-212	2.74864e-210	ICP12006E	75231	75788	-1	ICP12006E_127	gene		209.561
ICP12006E_128	75784.4	-11.3304	0.303226	-37.3661	1.39062e-305	1.47162e-302	ICP12006E	75893	77419	-1	ICP12006E_128	gene		301.832
ICP12006E_129	38028.4	-10.3265	0.441221	-23.4043	3.86381e-121	1.97054e-119	ICP12006E	77648	79078	-1	ICP12006E_129	gene		118.705
ICP12006E_130	803.125	-9.12052	0.354672	-25.7154	7.86463e-146	6.28131e-144	ICP12006E	79332	79433	-1	ICP12006E_130	gene		143.202
ICP12006E_131	37597.7	-8.61826	0.341581	-25.2305	1.85395e-140	1.35307e-138	ICP12006E	79430	80620	-1	ICP12006E_131	gene		137.869
ICP12006E_132	11863.2	-5.92853	0.329834	-17.9743	3.09848e-72	7.01384e-71	ICP12006E	80739	81131	-1	ICP12006E_132	gene		70.154
ICP12006E_133	2049.2	-4.50982	0.376003	-11.9941	3.81507e-33	3.69547e-32	ICP12006E	81146	81421	-1	ICP12006E_133	gene		31.4323
ICP12006E_134	27981.3	-3.51116	0.320664	-10.9497	6.67024e-28	5.66971e-27	ICP12006E	81570	82013	1	ICP12006E_134	gene		26.2464
ICP12006E_135	28313.9	-4.05727	0.292514	-13.8704	9.58039e-44	1.24398e-42	ICP12006E	82010	82465	1	ICP12006E_135	gene		41.9052
ICP12006E_136	4558.37	-8.76537	0.390584	-22.4417	1.54171e-111	6.9426e-110	ICP12006E	82509	82883	-1	ICP12006E_136	gene		109.158
ICP12006E_137	3641.01	-9.27708	0.401495	-23.1064	3.99537e-118	1.96656e-116	ICP12006E	83217	83399	-1	ICP12006E_137	gene		115.706
ICP12006E_138	13824.1	-9.16467	0.344512	-26.6019	6.4588e-156	6.21366e-154	ICP12006E	83401	83949	-1	ICP12006E_138	gene		153.207
ICP12006E_139	15181.5	-9.59641	0.387604	-24.7583	2.52303e-135	1.64307e-133	ICP12006E	83960	84415	-1	ICP12006E_139	gene		132.784
ICP12006E_140	7561.02	-9.32715	0.363131	-25.6854	1.70204e-145	1.30995e-143	ICP12006E	84429	84773	-1	ICP12006E_140	gene		142.883
ICP12006E_141	69271.1	-6.42992	0.343612	-18.7127	3.89929e-78	1.01262e-76	ICP12006E	85785	86036	-1	ICP12006E_141	gene		75.9946
ICP12006E_142	36719	-6.80169	0.408565	-16.6477	3.14205e-62	5.73288e-61	ICP12006E	86057	86242	-1	ICP12006E_142	gene		60.2416
ICP12006E_143	21292	-6.78148	0.390245	-17.3775	1.22172e-67	2.49832e-66	ICP12006E	86242	86424	-1	ICP12006E_143	gene		65.6024
ICP12006E_144	94848	-6.89197	0.421438	-16.3534	4.11137e-60	7.13255e-59	ICP12006E	86427	86702	-1	ICP12006E_144	gene		58.1468
ICP12006E_145	12679.6	-6.95058	0.413094	-16.8256	1.58324e-63	2.96542e-62	ICP12006E	86705	86899	-1	ICP12006E_145	gene		61.5279
ICP12006E_146	35660.7	-6.6825	0.326579	-20.4621	4.68602e-93	1.61268e-91	ICP12006E	86902	87132	-1	ICP12006E_146	gene		90.7925
ICP12006E_147	114457	-6.59403	0.372738	-17.6908	4.93816e-70	1.07749e-68	ICP12006E	87129	87668	-1	ICP12006E_147	gene		67.9676
ICP12006E_148	175590	-6.85241	0.400053	-17.1288	9.05388e-66	1.79089e-64	ICP12006E	87665	89080	-1	ICP12006E_148	gene		63.7469
ICP12006E_149	4157.63	-6.7282	0.448402	-15.0049	6.8241e-51	1.02072e-49	ICP12006E	89084	89212	-1	ICP12006E_149	gene		48.9911
ICP12006E_150	24464	-6.50413	0.475086	-13.6904	1.15828e-42	1.47237e-41	ICP12006E	89209	89550	-1	ICP12006E_150	gene		40.832
ICP12006E_151	10876	-5.97773	0.40408	-14.7934	1.61572e-49	2.36656e-48	ICP12006E	89661	89888	-1	ICP12006E_151	gene		47.6259
ICP12006E_152	6810.74	-5.71986	0.359952	-15.8906	7.36206e-57	1.22691e-55	ICP12006E	89891	90049	-1	ICP12006E_152	gene		54.9112
ICP12006E_153	162243	-5.64871	0.391336	-14.4344	3.14274e-47	4.40505e-46	ICP12006E	90114	90617	-1	ICP12006E_153	gene		45.356
ICP12006E_154	8773.44	-5.07347	0.445223	-11.3954	4.41004e-30	3.93004e-29	ICP12006E	90651	90740	-1	ICP12006E_154	gene		28.4056
ICP12006E_155	23095.1	-5.44586	0.412449	-13.2037	8.35208e-40	9.68613e-39	ICP12006E	90737	90868	-1	ICP12006E_155	gene		38.0138
ICP12006E_156	6750.08	-5.64188	0.422171	-13.364	9.81923e-41	1.17084e-39	ICP12006E	90950	91117	-1	ICP12006E_156	gene		38.9315
ICP12006E_157	5257.84	-5.44042	0.62	-8.77488	1.71093e-18	9.59255e-18	ICP12006E	91118	91306	-1	ICP12006E_157	gene		17.0181
ICP12006E_158	24109.9	-4.97909	0.391148	-12.7294	4.05775e-37	4.44986e-36	ICP12006E	91303	91521	-1	ICP12006E_158	gene		35.3517
ICP12006E_159	72166	-5.1696	0.429843	-12.0267	2.57189e-33	2.50849e-32	ICP12006E	91514	91771	-1	ICP12006E_159	gene		31.6006
ICP12006E_160	30832.1	-4.67248	0.374113	-12.4895	8.51759e-36	8.90246e-35	ICP12006E	91774	92007	-1	ICP12006E_160	gene		34.0505
ICP12006E_161	36637.1	-4.20527	0.314535	-13.3698	9.08086e-41	1.08586e-39	ICP12006E	92016	92303	-1	ICP12006E_161	gene		38.9642
ICP12006E_162	291.501	-5.86605	0.379983	-15.4376	9.1384e-54	1.4327e-52	ICP12006E	92530	92589	1	ICP12006E_162	gene		51.8438
ICP12006E_163	59865.7	-5.49217	0.411308	-13.3529	1.13883e-40	1.35412e-39	ICP12006E	92663	93973	1	ICP12006E_163	gene		38.8683
ICP12006E_164	8096.78	-5.71681	0.455826	-12.5416	4.41725e-36	4.6629e-35	ICP12006E	94060	94443	1	ICP12006E_164	gene		34.3313
ICP12006E_165	2805.68	-4.62558	0.39684	-11.656	2.13787e-31	1.98456e-30	ICP12006E	94449	94631	1	ICP12006E_165	gene		29.7023
ICP12006E_166	9850.5	-5.00065	0.366502	-13.6443	2.18321e-42	2.75866e-41	ICP12006E	94631	94888	1	ICP12006E_166	gene		40.5593
ICP12006E_167	93041.4	-5.68745	0.37552	-15.1456	8.10728e-52	1.23004e-50	ICP12006E	94900	95322	1	ICP12006E_167	gene		49.9101
ICP12006E_168	159408	-6.66861	0.384333	-17.3511	1.93384e-67	3.93555e-66	ICP12006E	95322	96032	1	ICP12006E_168	gene		65.405
ICP12006E_169	54398.9	-6.63742	0.35824	-18.5278	1.2311e-76	3.08359e-75	ICP12006E	96029	96640	1	ICP12006E_169	gene		74.5109
ICP12006E_170	97310.8	-6.89453	0.405239	-17.0135	6.52598e-65	1.27891e-63	ICP12006E	96641	97351	1	ICP12006E_170	gene		62.8932
ICP12006E_171	311379	-6.53054	0.394468	-16.5553	1.46617e-61	2.62978e-60	ICP12006E	97433	98290	1	ICP12006E_171	gene		59.5801
ICP12006E_172	127357	-8.71656	0.362069	-24.0743	4.64478e-128	2.73075e-126	ICP12006E	98332	99600	1	ICP12006E_172	gene		125.564
ICP12006E_173	7947.24	-9.75187	0.456152	-21.3785	2.11676e-101	8.45304e-100	ICP12006E	99601	99777	1	ICP12006E_173	gene		99.073
ICP12006E_174	308925	-9.60263	0.429329	-22.3666	8.32948e-111	3.71144e-109	ICP12006E	99767	101326	1	ICP12006E_174	gene		108.43
ICP12006E_175	59768.5	-9.5865	0.40254	-23.815	2.3344e-125	1.28332e-123	ICP12006E	101319	101867	1	ICP12006E_175	gene		122.892
ICP12006E_176	18761.4	-9.12329	0.362045	-25.1993	4.07504e-140	2.92367e-138	ICP12006E	101861	102091	1	ICP12006E_176	gene		137.534
ICP12006E_177	56498.4	-9.2265	0.379844	-24.2902	2.48589e-130	1.54747e-128	ICP12006E	102088	102753	1	ICP12006E_177	gene		127.81
ICP12006E_178	14756	-8.39226	0.424498	-19.7698	5.41418e-87	1.64879e-85	ICP12006E	102753	102941	1	ICP12006E_178	gene		84.7828
ICP12006E_179	12945.1	-7.38014	0.389458	-18.9497	4.43687e-80	1.19626e-78	ICP12006E	103000	103134	1	ICP12006E_179	gene		77.9222
ICP12006E_180	65334.2	-7.56759	0.370375	-20.4322	8.64514e-93	2.92759e-91	ICP12006E	103143	103538	1	ICP12006E_180	gene		90.5335
ICP12006E_181	36743.1	-7.02005	0.406318	-17.2772	6.98032e-67	1.41377e-65	ICP12006E	103548	103739	1	ICP12006E_181	gene		64.8496
ICP12006E_182	61591.5	-7.32744	0.401258	-18.2612	1.68679e-74	3.98894e-73	ICP12006E	103752	104000	1	ICP12006E_182	gene		72.3991
ICP12006E_183	8736.82	-8.30911	0.429075	-19.3652	1.51815e-83	4.37164e-82	ICP12006E	104004	104321	1	ICP12006E_183	gene		81.3594
ICP12006E_184	21321.1	-8.4649	0.391563	-21.6182	1.21067e-103	4.97551e-102	ICP12006E	104321	104701	1	ICP12006E_184	gene		101.303
ICP12006E_185	14648.9	-8.32896	0.355749	-23.4124	3.19321e-121	1.6484e-119	ICP12006E	104705	104923	1	ICP12006E_185	gene		118.783
ICP12006E_186	15994.3	-8.07964	0.434595	-18.5912	3.78505e-77	9.65189e-76	ICP12006E	104925	105212	1	ICP12006E_186	gene		75.0154
ICP12006E_187	27475.4	-8.12823	0.376891	-21.5665	3.70564e-103	1.50827e-101	ICP12006E	105213	105446	1	ICP12006E_187	gene		100.822
ICP12006E_188	178429	-7.21902	0.366744	-19.6841	2.95024e-86	8.857e-85	ICP12006E	105449	106462	1	ICP12006E_188	gene		84.0527
ICP12006E_189	14762.6	-6.95806	0.394894	-17.6201	1.72784e-69	3.71267e-68	ICP12006E	106473	106643	1	ICP12006E_189	gene		67.4303
ICP12006E_190	9323.96	-6.66315	0.442123	-15.0708	2.52003e-51	3.78273e-50	ICP12006E	106723	106845	1	ICP12006E_190	gene		49.4222
ICP12006E_191	80001.9	-6.8872	0.360371	-19.1114	2.02989e-81	5.65297e-80	ICP12006E	106927	107337	1	ICP12006E_191	gene		79.2477
ICP12006E_192	341220	-7.54546	0.408631	-18.4652	3.93447e-76	9.68292e-75	ICP12006E	107407	108372	1	ICP12006E_192	gene		74.014
ICP12006E_193	69079.6	-8.15079	0.400896	-20.3315	6.7765e-92	2.27658e-90	ICP12006E	108403	108711	1	ICP12006E_193	gene		89.6427
ICP12006E_194	28580.9	-8.22279	0.398961	-20.6105	2.20979e-94	7.79502e-93	ICP12006E	108701	108862	1	ICP12006E_194	gene		92.1082
ICP12006E_195	120728	-8.39019	0.41044	-20.4419	7.08641e-93	2.41909e-91	ICP12006E	108862	109698	1	ICP12006E_195	gene		90.6163
ICP12006E_196	17691.4	-8.53645	0.405583	-21.0474	2.41727e-98	8.97571e-97	ICP12006E	109708	109866	1	ICP12006E_196	gene		96.0469
ICP12006E_197	53916.5	-8.5611	0.366645	-23.3498	1.38395e-120	6.97413e-119	ICP12006E	109854	110321	1	ICP12006E_197	gene		118.157
ICP12006E_198	14902.9	-8.66391	0.438483	-19.7588	6.73922e-87	2.03765e-85	ICP12006E	110318	110539	1	ICP12006E_198	gene		84.6909
ICP12006E_199	176189	-7.67992	0.361743	-21.2303	5.01138e-100	1.94616e-98	ICP12006E	110539	111051	1	ICP12006E_199	gene		97.7108
ICP12006E_200	13776.9	-7.77966	0.350764	-22.1792	5.45314e-109	2.33163e-107	ICP12006E	111051	111215	1	ICP12006E_200	gene		106.632
ICP12006E_201	15518.5	-7.17551	0.355016	-20.2118	7.7075e-91	2.52914e-89	ICP12006E	111226	111429	1	ICP12006E_201	gene		88.597
ICP12006E_202	653637	-7.66214	0.381905	-20.0629	1.55649e-89	4.91688e-88	ICP12006E	111580	114810	1	ICP12006E_202	gene		87.3083
ICP12006E_203	259450	-8.24107	0.392907	-20.9746	1.11897e-97	4.11877e-96	ICP12006E	114822	116174	1	ICP12006E_203	gene		95.3852
ICP12006E_204	141588	-7.48359	0.396421	-18.8779	1.73366e-79	4.58661e-78	ICP12006E	116280	116774	1	ICP12006E_204	gene		77.3385
ICP12006E_205	51850.2	-8.98401	0.38886	-23.1035	4.27288e-118	2.07898e-116	ICP12006E	116959	117177	1	ICP12006E_205	gene		115.682
ICP12006E_206	184638	-9.2116	0.371653	-24.7855	1.2848e-135	8.6326e-134	ICP12006E	117174	117890	1	ICP12006E_206	gene		133.064
ICP12006E_207	134971	-9.7785	0.387144	-25.258	9.24604e-141	6.8664e-139	ICP12006E	117921	118733	1	ICP12006E_207	gene		138.163
ICP12006E_208	122239	-10.0372	0.368259	-27.2559	1.41538e-163	1.46129e-161	ICP12006E	118745	119377	1	ICP12006E_208	gene		160.835
ICP12006E_209	47829	-8.15355	0.353211	-23.0841	6.68719e-118	3.21669e-116	ICP12006E	119447	119629	1	ICP12006E_209	gene		115.493
ICP12006E_210	259361	-8.22244	0.370643	-22.1843	4.87474e-109	2.10559e-107	ICP12006E	119639	120619	1	ICP12006E_210	gene		106.677
ICP12006E_211	3675.37	-5.741	0.377175	-15.221	2.56404e-52	3.91826e-51	ICP12006E	120722	120928	1	ICP12006E_211	gene		50.4069
ICP12006E_212	4422.98	-5.63178	0.448824	-12.5478	4.08476e-36	4.33353e-35	ICP12006E	120941	121222	1	ICP12006E_212	gene		34.3632
ICP12006E_213	21694.8	-5.81514	0.472971	-12.2949	9.64387e-35	9.76615e-34	ICP12006E	121209	121397	1	ICP12006E_213	gene		33.0103
ICP12006E_214	157779	-6.15438	0.421024	-14.6176	2.16771e-48	3.08953e-47	ICP12006E	121410	122762	1	ICP12006E_214	gene		46.5101
ICP12006E_215	10514	-6.11144	0.426535	-14.3281	1.46035e-46	1.99409e-45	ICP12006E	122844	122981	1	ICP12006E_215	gene		44.7003
ICP12006E_216	16132.9	-6.50938	0.38779	-16.7858	3.09798e-63	5.75164e-62	ICP12006E	122981	123214	1	ICP12006E_216	gene		61.2402
ICP12006E_217	77318.2	-6.48611	0.355958	-18.2216	3.48092e-74	8.18596e-73	ICP12006E	123216	123644	1	ICP12006E_217	gene		72.0869
ICP12006E_218	35554.4	-6.44743	0.379946	-16.9694	1.38447e-64	2.68828e-63	ICP12006E	123646	123891	1	ICP12006E_218	gene		62.5705
ICP12006E_219	32620.6	-6.59802	0.388101	-17.0008	8.10464e-65	1.58097e-63	ICP12006E	123879	124139	1	ICP12006E_219	gene		62.8011
ICP12006E_220	136160	-6.82223	0.397846	-17.1479	6.51502e-66	1.30702e-64	ICP12006E	124139	124756	1	ICP12006E_220	gene		63.8837
ICP12006E_221	26868.6	-6.8815	0.41753	-16.4815	4.98621e-61	8.83123e-60	ICP12006E	124772	124984	1	ICP12006E_221	gene		59.054
ICP12006E_222	51652.3	-7.21707	0.352264	-20.4877	2.7726e-93	9.62001e-92	ICP12006E	124997	125416	1	ICP12006E_222	gene		91.0168
ICP12006E_223	115795	-6.97395	0.349729	-19.941	1.79301e-88	5.58073e-87	ICP12006E	125597	126355	1	ICP12006E_223	gene		86.2533
ICP12006E_224	39452.8	-7.27515	0.397171	-18.3174	6.00694e-75	1.45299e-73	ICP12006E	126367	126597	1	ICP12006E_224	gene		72.8377
ICP12006E_225	29812.4	-7.59439	0.377419	-20.1219	4.74294e-90	1.53258e-88	ICP12006E	126614	126925	1	ICP12006E_225	gene		87.8146
ICP12006E_226	14198.3	-7.57614	0.44894	-16.8756	6.80188e-64	1.29114e-62	ICP12006E	127142	127375	1	ICP12006E_226	gene		61.889
ICP12006E_227	107348	-8.14788	0.428072	-19.0339	8.93471e-81	2.45588e-79	ICP12006E	127418	128140	1	ICP12006E_227	gene		78.6098
ICP12006E_gp25_OrbA	1944.29	-15.4943	1.23099	-12.5868	2.49484e-36	2.67359e-35	ICP12006E	9492	9626	1	ICP12006E_gp25_OrbA	gene		34.5729
idnK	290.181	-1.48643	0.771465	-1.92677	0.0540087	0.0746389	E7946_CH1_NZ_CP024162.1	295107	295622	1	CSW01_RS01490	gene		1.12704
ihfA	757.968	1.29452	0.222123	5.82797	5.61046e-09	1.72345e-08	E7946_CH1_NZ_CP024162.1	1299018	1299314	1	CSW01_RS06205	gene		7.7636
ihfB	293.691	1.4621	0.264348	5.53097	3.18458e-08	9.24577e-08	E7946_CH1_NZ_CP024162.1	2062011	2062289	-1	CSW01_RS09600	gene		7.03406
ilvA	6036.5	-2.17816	0.196976	-11.058	2.00456e-28	1.71768e-27	E7946_CH1_NZ_CP024162.1	23256	24788	-1	CSW01_RS00140	gene		26.7651
iscX	424.265	1.41874	0.170719	8.31039	9.53844e-17	4.95414e-16	E7946_CH1_NZ_CP024162.1	804804	804998	1	CSW01_RS03925	gene		15.305
katG	2164.14	-1.07086	0.185419	-5.77536	7.67905e-09	2.34189e-08	E7946_CH1_NZ_CP024162.1	1669794	1671968	1	CSW01_RS07855	gene		7.63043
lacZ	2.46206	-1.27306	3.01493	-0.422253	0.67284	0.715061	E7946_CH1_NZ_CP024162.1	2518900	2521974	-1	CSW01_RS11880	gene		0.145657
lepB	4913.51	0.369853	0.195828	1.88866	0.0589371	0.0811103	E7946_CH1_NZ_CP024162.1	2675618	2676514	-1	CSW01_RS12495	gene		1.09092
leuB	2058.61	-1.16679	0.185717	-6.2826	3.32955e-10	1.12752e-09	E7946_CH1_NZ_CP024162.1	2703258	2704349	1	CSW01_RS12640	gene		8.94788
leuC	2191.52	-1.34567	0.123303	-10.9136	9.92984e-28	8.38982e-27	E7946_CH1_NZ_CP024162.1	2704407	2705810	1	CSW01_RS12645	gene		26.0762
leuD	1091.45	-0.641583	0.111941	-5.73142	9.95928e-09	3.00911e-08	E7946_CH1_NZ_CP024162.1	2705826	2706428	1	CSW01_RS12650	gene		7.52156
leuS	17044.2	0.0396485	0.130078	0.304805	0.760515	0.795271	E7946_CH1_NZ_CP024162.1	1017561	1020137	-1	CSW01_RS04895	gene		0.0994846
ligA	1764.45	0.450807	0.111965	4.02631	5.66583e-05	0.000117566	E7946_CH1_NZ_CP024162.1	1033991	1036000	1	CSW01_RS04970	gene		3.92972
lipA	2052.54	0.371881	0.260447	1.42786	0.153333	0.192943	E7946_CH1_NZ_CP024162.1	1007556	1008521	-1	CSW01_RS04840	gene		0.714571
lldD	585.893	-2.20026	0.436866	-5.03647	4.74205e-07	1.21361e-06	E7946_CH2_NZ_CP024163.1	931107	932243	1	CSW01_RS19140	gene		5.91592
lolD	660.639	-0.823573	0.163169	-5.04737	4.47923e-07	1.14843e-06	E7946_CH1_NZ_CP024162.1	2026565	2027251	-1	CSW01_RS09455	gene		5.9399
lolE	636.701	-1.41803	0.177629	-7.98311	1.42693e-15	6.88734e-15	E7946_CH1_NZ_CP024162.1	2025320	2026564	-1	CSW01_RS09450	gene		14.1619
lpdA	76381.3	0.18859	0.123018	1.53303	0.125268	0.161225	E7946_CH1_NZ_CP024162.1	2612710	2614137	-1	CSW01_RS12245	gene		0.792568
lplA	709.023	0.215581	0.135551	1.59041	0.111744	0.145407	E7946_CH1_NZ_CP024162.1	1477905	1478921	1	CSW01_RS06985	gene		0.837413
lptA	2557.99	0.877071	0.105479	8.3151	9.16733e-17	4.7731e-16	E7946_CH1_NZ_CP024162.1	2742007	2742546	1	CSW01_RS12845	gene		15.3212
lptB	3592.54	0.902559	0.103905	8.6864	3.74099e-18	2.07272e-17	E7946_CH1_NZ_CP024162.1	2742549	2743274	1	CSW01_RS12850	gene		16.6835
lptC	2803.44	0.615278	0.112501	5.46909	4.5236e-08	1.29556e-07	E7946_CH1_NZ_CP024162.1	2741508	2742071	1	CSW01_RS12840	gene		6.88754
lptF	3689.59	0.697295	0.115279	6.04876	1.45963e-09	4.68076e-09	E7946_CH1_NZ_CP024162.1	2716686	2717786	-1	CSW01_RS12715	gene		8.32968
lpxC	30111.9	0.0411516	0.122737	0.335281	0.737413	0.774941	E7946_CH1_NZ_CP024162.1	2595450	2596367	-1	CSW01_RS12170	gene		0.110731
lpxD	19441.1	-0.103795	0.108959	-0.952598	0.340794	0.396096	E7946_CH1_NZ_CP024162.1	2435919	2436974	-1	CSW01_RS11490	gene		0.4022
lpxH	971.043	1.91931	0.184153	10.4224	1.95954e-25	1.53891e-24	E7946_CH1_NZ_CP024162.1	1988098	1988838	1	CSW01_RS09290	gene		23.8128
lysA	4764.73	-0.484729	0.101127	-4.79327	1.64082e-06	3.98484e-06	E7946_CH1_NZ_CP024162.1	119230	120483	1	CSW01_RS00640	gene		5.39959
lysS	17195.2	0.224903	0.197041	1.1414	0.253703	0.30397	E7946_CH1_NZ_CP024162.1	709333	710865	1	CSW01_RS03505	gene		0.51717
maiA	195.635	-1.59838	0.190628	-8.38479	5.08158e-17	2.68209e-16	E7946_CH1_NZ_CP024162.1	1433473	1434120	1	CSW01_RS06810	gene
manA	9498.57	-0.534178	0.132418	-4.03404	5.48258e-05	0.000113875	E7946_CH1_NZ_CP024162.1	273249	274448	1	CSW01_RS01405	gene
manA	9498.57	-0.534178	0.132418	-4.03404	5.48258e-05	0.000113875	E7946_CH1_NZ_CP024162.1	1968179	1969345	1	CSW01_RS09185	gene
map	5906.77	1.07506	0.151779	7.08309	1.40971e-12	5.64551e-12	E7946_CH1_NZ_CP024162.1	2447857	2448699	1	CSW01_RS11545	gene
metB	530.177	0.204791	0.229141	0.893735	0.371464	0.427749	E7946_CH1_NZ_CP024162.1	2881731	2882897	1	CSW01_RS13595	gene
metE	495.54	-1.05968	0.121126	-8.74863	2.15949e-18	1.20278e-17	E7946_CH1_NZ_CP024162.1	1833837	1836122	-1	CSW01_RS08600	gene
metF	700.124	0.980083	0.193676	5.06043	4.18323e-07	1.07645e-06	E7946_CH1_NZ_CP024162.1	2885608	2886495	1	CSW01_RS13605	gene
metG	14868.5	0.373905	0.113731	3.28763	0.00101033	0.00180681	E7946_CH1_NZ_CP024162.1	1101102	1103153	-1	CSW01_RS05280	gene
metK	29641.7	1.74596	0.153726	11.3576	6.79513e-30	6.00496e-29	E7946_CH1_NZ_CP024162.1	498910	500067	-1	CSW01_RS02525	gene
metL	1729.48	-0.593181	0.128191	-4.62733	3.70405e-06	8.72523e-06	E7946_CH1_NZ_CP024162.1	2882910	2885321	1	CSW01_RS13600	gene
metN	1399.62	0.233025	0.180383	1.29184	0.196414	0.241062	E7946_CH1_NZ_CP024162.1	965445	966479	-1	CSW01_RS04655	gene
metQ	2337.07	0.468265	0.13488	3.4717	0.000517166	0.000958898	E7946_CH1_NZ_CP024162.1	963932	964741	-1	CSW01_RS04645	gene
mgtE	18229.2	0.900109	0.146277	6.15346	7.58103e-10	2.49537e-09	E7946_CH1_NZ_CP024162.1	2746875	2748236	1	CSW01_RS12880	gene
mgtE	18229.2	0.900109	0.146277	6.15346	7.58103e-10	2.49537e-09	E7946_CH1_NZ_CP024162.1	1785729	1787084	1	CSW01_RS08340	gene
minD	3029.08	0.697978	0.109318	6.38481	1.71605e-10	5.95903e-10	E7946_CH1_NZ_CP024162.1	2110564	2111376	1	CSW01_RS09815	gene
mlaD	1469.55	-0.282236	0.152175	-1.85468	0.0636422	0.087172	E7946_CH1_NZ_CP024162.1	2736291	2736782	-1	CSW01_RS12805	gene
mnmA	6139.16	1.5688	0.256487	6.11651	9.56447e-10	3.11914e-09	E7946_CH1_NZ_CP024162.1	1194177	1195295	-1	CSW01_RS05740	gene
moaB	1066.96	-0.967073	0.172356	-5.61092	2.01259e-08	5.94093e-08	E7946_CH1_NZ_CP024162.1	1092937	1093449	1	CSW01_RS05230	gene
moaC	565.112	-1.07466	0.175113	-6.13693	8.41322e-10	2.7543e-09	E7946_CH1_NZ_CP024162.1	1093460	1093939	1	CSW01_RS05235	gene
modA	548.282	-1.84778	0.110587	-16.7088	1.13064e-62	2.08087e-61	E7946_CH2_NZ_CP024163.1	667933	668697	-1	CSW01_RS17905	gene
modC	679.525	-1.51802	0.12703	-11.9501	6.48301e-33	6.26543e-32	E7946_CH2_NZ_CP024163.1	666120	667220	-1	CSW01_RS17895	gene
moeB	813.589	0.361677	0.153745	2.35245	0.0186503	0.0278963	E7946_CH2_NZ_CP024163.1	551456	552220	1	CSW01_RS17400	gene
motB	1228.36	-0.977874	0.138391	-7.06601	1.59456e-12	6.36171e-12	E7946_CH1_NZ_CP024162.1	950421	951377	1	CSW01_RS04590	gene
mpl	2350.59	-1.32577	0.178116	-7.44327	9.82237e-14	4.25134e-13	E7946_CH1_NZ_CP024162.1	2754660	2756015	-1	CSW01_RS12915	gene
mrcB	3305.79	-1.40791	0.0961643	-14.6406	1.54611e-48	2.21104e-47	E7946_CH1_NZ_CP024162.1	627504	629837	1	CSW01_RS03185	gene
mrdA	2774.66	0.295235	0.15296	1.93014	0.0535891	0.0741074	E7946_CH1_NZ_CP024162.1	1012954	1014870	-1	CSW01_RS04870	gene
mreD	1696.95	-1.02928	0.168399	-6.11215	9.82957e-10	3.20312e-09	E7946_CH1_NZ_CP024162.1	442873	443361	1	CSW01_RS02210	gene
msbB	2762.37	0.609729	0.137634	4.43007	9.42015e-06	2.13238e-05	E7946_CH1_NZ_CP024162.1	219398	220375	-1	CSW01_RS01135	gene
mscL	229.167	1.48697	0.343267	4.33182	1.4788e-05	3.2654e-05	E7946_CH2_NZ_CP024163.1	545619	546029	1	CSW01_RS17375	gene
msrB	717.049	0.621669	0.227871	2.72816	0.00636887	0.0102624	E7946_CH1_NZ_CP024162.1	1309220	1309666	1	CSW01_RS06265	gene
msrB	717.049	0.621669	0.227871	2.72816	0.00636887	0.0102624	E7946_CH1_NZ_CP024162.1	2150287	2150730	-1	CSW01_RS10000	gene
murA	13162.1	0.1883	0.0928269	2.02851	0.0425087	0.0599	E7946_CH1_NZ_CP024162.1	2733809	2735068	-1	CSW01_RS12785	gene
murF	4626.52	-0.793112	0.0920436	-8.61669	6.89165e-18	3.77392e-17	E7946_CH1_NZ_CP024162.1	2606071	2607432	-1	CSW01_RS12215	gene
murG	3252.06	-0.927114	0.139698	-6.63658	3.2105e-11	1.17055e-10	E7946_CH1_NZ_CP024162.1	2601385	2602446	-1	CSW01_RS12195	gene
murQ	780.104	-0.856186	0.226192	-3.78522	0.000153576	0.000303212	E7946_CH1_NZ_CP024162.1	736459	737382	-1	CSW01_RS03620	gene
murQ	780.104	-0.856186	0.226192	-3.78522	0.000153576	0.000303212	E7946_CH1_NZ_CP024162.1	213505	214422	1	CSW01_RS01105	gene
mutS	3224.9	-0.885805	0.115464	-7.67169	1.69738e-14	7.68452e-14	E7946_CH1_NZ_CP024162.1	564573	567161	-1	CSW01_RS02850	gene
mviN	1677.1	-0.0966307	0.13041	-0.740977	0.458707	0.513815	E7946_CH1_NZ_CP024162.1	724786	726363	1	CSW01_RS03575	gene
nadE	1345.71	1.20388	0.187071	6.43541	1.23144e-10	4.3223e-10	E7946_CH2_NZ_CP024163.1	223886	224716	-1	CSW01_RS15065	gene
nagA	431.827	0.851635	0.237558	3.58496	0.000337131	0.000640807	E7946_CH1_NZ_CP024162.1	1930512	1931648	1	CSW01_RS08970	gene
napF	2197.9	-0.228182	0.161849	-1.40984	0.158587	0.19855	E7946_CH2_NZ_CP024163.1	609887	610393	1	CSW01_RS17670	gene
nhaA	8744.41	-0.601	0.195684	-3.07128	0.00213144	0.00364689	E7946_CH1_NZ_CP024162.1	1748773	1749921	-1	CSW01_RS08205	gene
nhaC	18231	1.48342	0.211034	7.02927	2.0761e-12	8.19789e-12	E7946_CH1_NZ_CP024162.1	2191959	2193404	1	CSW01_RS10210	gene
nifJ	278.006	-1.31904	0.168044	-7.84939	4.18073e-15	1.97291e-14	E7946_CH2_NZ_CP024163.1	463832	467071	-1	CSW01_RS16990	gene
nqrE	35995.2	-0.431374	0.124144	-3.4748	0.000511235	0.000949981	E7946_CH1_NZ_CP024162.1	2477580	2478176	-1	CSW01_RS11690	gene
nqrF	68021.7	-0.477821	0.0980555	-4.87297	1.09935e-06	2.7166e-06	E7946_CH1_NZ_CP024162.1	2476320	2477546	-1	CSW01_RS11685	gene
nspC	3153.13	-0.299348	0.131561	-2.27536	0.0228845	0.0337291	E7946_CH1_NZ_CP024162.1	1742633	1743796	-1	CSW01_RS08180	gene
nusA	27384.4	-0.403978	0.158794	-2.54405	0.0109577	0.0170385	E7946_CH1_NZ_CP024162.1	682569	684056	1	CSW01_RS03395	gene
nusG	24033.2	0.451226	0.122108	3.69531	0.00021962	0.000426642	E7946_CH1_NZ_CP024162.1	335870	336418	1	CSW01_RS01690	gene
oadA	1247.19	-0.83788	0.159852	-5.24159	1.59198e-07	4.30872e-07	E7946_CH1_NZ_CP024162.1	581387	583180	1	CSW01_RS02955	gene
oadA	1247.19	-0.83788	0.159852	-5.24159	1.59198e-07	4.30872e-07	E7946_CH1_NZ_CP024162.1	848109	849908	-1	CSW01_RS04110	gene
obgE	7835.28	1.12412	0.173733	6.47036	9.77715e-11	3.45753e-10	E7946_CH1_NZ_CP024162.1	466005	467177	1	CSW01_RS02310	gene
oppD	1148.43	-0.478546	0.226092	-2.1166	0.0342941	0.0491592	E7946_CH1_NZ_CP024162.1	1161051	1162025	1	CSW01_RS05575	gene
pabB	1259.57	0.814068	0.184475	4.4129	1.01995e-05	2.30018e-05	E7946_CH1_NZ_CP024162.1	1382592	1383968	-1	CSW01_RS06595	gene
pal	21940.7	1.28503	0.136996	9.38008	6.59201e-21	4.24073e-20	E7946_CH1_NZ_CP024162.1	1975332	1975850	-1	CSW01_RS09215	gene
panB	5145.01	0.426292	0.181244	2.35203	0.0186715	0.0279181	E7946_CH1_NZ_CP024162.1	618317	619111	-1	CSW01_RS03145	gene
panP	4664.26	0.754964	0.138905	5.4351	5.47654e-08	1.56214e-07	E7946_CH1_NZ_CP024162.1	1219060	1220706	-1	CSW01_RS05845	gene
parC	16541.1	-1.80244	0.132982	-13.5541	7.49684e-42	9.25193e-41	E7946_CH1_NZ_CP024162.1	2634727	2637012	-1	CSW01_RS12340	gene
parE	8225.67	-1.30334	0.157089	-8.29683	1.06927e-16	5.53326e-16	E7946_CH1_NZ_CP024162.1	2637016	2638896	-1	CSW01_RS12345	gene
pckA	6920.86	-1.03036	0.132201	-7.79391	6.49656e-15	3.03867e-14	E7946_CH1_NZ_CP024162.1	2941437	2943065	1	CSW01_RS13855	gene
pdxA	5300.39	0.104398	0.1184	0.88174	0.377918	0.434118	E7946_CH1_NZ_CP024162.1	471293	472285	-1	CSW01_RS02345	gene
pdxH	1012.55	1.00612	0.151362	6.64708	2.98968e-11	1.09192e-10	E7946_CH2_NZ_CP024163.1	1030630	1031265	-1	CSW01_RS19585	gene
pepT	257.952	-0.782021	0.338069	-2.3132	0.0207119	0.0307302	E7946_CH2_NZ_CP024163.1	198057	199289	1	CSW01_RS14935	gene
petA	6984.06	1.14155	0.219446	5.20195	1.97208e-07	5.29685e-07	E7946_CH1_NZ_CP024162.1	602960	603553	1	CSW01_RS03055	gene
pfkA	7746.5	0.570745	0.214288	2.66345	0.00773441	0.0123267	E7946_CH1_NZ_CP024162.1	2888205	2889167	-1	CSW01_RS13620	gene
pfkB	9648.24	-1.93865	0.771411	-2.51312	0.011967	0.0185012	E7946_CH2_NZ_CP024163.1	445097	446050	-1	CSW01_RS16925	gene
pflA	1721.72	0.976831	0.177363	5.50752	3.63922e-08	1.05081e-07	E7946_CH1_NZ_CP024162.1	2011388	2012128	1	CSW01_RS09390	gene
pflB	60735.8	-0.911925	0.196834	-4.63297	3.60457e-06	8.51935e-06	E7946_CH1_NZ_CP024162.1	2005717	2007993	1	CSW01_RS09375	gene
pgk	20118.9	0.200602	0.138841	1.44483	0.148507	0.187539	E7946_CH1_NZ_CP024162.1	506826	507989	1	CSW01_RS02550	gene
pgl	1908.49	0.447988	0.251197	1.78342	0.0745184	0.100746	E7946_CH2_NZ_CP024163.1	849909	850625	1	CSW01_RS18730	gene
pgsA	948.318	1.38445	0.147661	9.37589	6.85966e-21	4.39288e-20	E7946_CH1_NZ_CP024162.1	1291841	1292398	1	CSW01_RS06160	gene
pheA	3621.76	-0.0656438	0.137858	-0.47617	0.633953	0.680808	E7946_CH1_NZ_CP024162.1	753572	754747	-1	CSW01_RS03690	gene
phnR	283.948	-0.602723	0.182676	-3.29942	0.000968848	0.00173483	E7946_CH2_NZ_CP024163.1	534611	535315	-1	CSW01_RS17320	gene
phnW	44.4648	-1.26152	0.435403	-2.89735	0.00376325	0.00623966	E7946_CH2_NZ_CP024163.1	539669	540772	1	CSW01_RS17340	gene
phoB	346.144	-0.75801	0.249329	-3.0402	0.0023642	0.00401914	E7946_CH1_NZ_CP024162.1	771013	771702	1	CSW01_RS03770	gene
phoU	1019.17	-0.436412	0.29265	-1.49124	0.135898	0.173373	E7946_CH1_NZ_CP024162.1	782563	783273	1	CSW01_RS03810	gene
pilB	308.203	-1.30486	0.185703	-7.02662	2.11598e-12	8.3398e-12	E7946_CH1_NZ_CP024162.1	2629072	2630760	1	CSW01_RS12310	gene
pncB	2749.51	0.795716	0.116099	6.85376	7.19349e-12	2.7285e-11	E7946_CH2_NZ_CP024163.1	105511	106818	1	CSW01_RS14550	gene
pnp	81535	0.565497	0.136479	4.14349	3.42066e-05	7.25798e-05	E7946_CH1_NZ_CP024162.1	688989	691118	1	CSW01_RS03420	gene
potD	28355.6	1.3983	0.163102	8.57317	1.00678e-17	5.47777e-17	E7946_CH2_NZ_CP024163.1	1067114	1068145	1	CSW01_RS19740	gene
potD	28355.6	1.3983	0.163102	8.57317	1.00678e-17	5.47777e-17	E7946_CH1_NZ_CP024162.1	1521792	1522823	-1	CSW01_RS07165	gene
potD	28355.6	1.3983	0.163102	8.57317	1.00678e-17	5.47777e-17	E7946_CH1_NZ_CP024162.1	1520643	1521680	-1	CSW01_RS07160	gene
ppk1	1060.11	-1.15932	0.236313	-4.90585	9.30225e-07	2.31626e-06	E7946_CH1_NZ_CP024162.1	775550	777655	-1	CSW01_RS03790	gene
ppk2	1000.03	-0.454957	0.257196	-1.76891	0.076909	0.103548	E7946_CH1_NZ_CP024162.1	783334	784110	-1	CSW01_RS03815	gene
ppx	1502.04	-0.296866	0.17879	-1.66042	0.0968305	0.127889	E7946_CH1_NZ_CP024162.1	774067	775638	-1	CSW01_RS03785	gene
prfB	12218.2	1.16958	0.231064	5.06173	4.15469e-07	1.07041e-06	E7946_CH1_NZ_CP024162.1	708204	709302	1	CSW01_RS03500	gene
prfC	7809.12	0.783733	0.131982	5.93816	2.88233e-09	9.11194e-09	E7946_CH1_NZ_CP024162.1	702620	704209	1	CSW01_RS03480	gene
prmC	2460.45	0.210484	0.134628	1.56345	0.117947	0.152775	E7946_CH1_NZ_CP024162.1	2321671	2322531	-1	CSW01_RS10870	gene
prpE	225.964	-1.65107	0.282787	-5.83856	5.26527e-09	1.6233e-08	E7946_CH1_NZ_CP024162.1	1424611	1426488	1	CSW01_RS06775	gene
prpF	134.909	-2.47143	0.247835	-9.97209	2.01942e-23	1.46876e-22	E7946_CH1_NZ_CP024162.1	1423404	1424606	1	CSW01_RS06770	gene
psd	4623.28	0.431962	0.148542	2.90802	0.00363727	0.00604261	E7946_CH1_NZ_CP024162.1	357761	358618	-1	CSW01_RS01770	gene
pspA	2513.91	-0.624966	0.193685	-3.22671	0.00125221	0.00220675	E7946_CH1_NZ_CP024162.1	1810569	1811237	-1	CSW01_RS08460	gene
pspB	808.164	-0.670622	0.139993	-4.7904	1.66453e-06	4.04012e-06	E7946_CH1_NZ_CP024162.1	1810322	1810555	-1	CSW01_RS08455	gene
pspC	1010.55	-1.18243	0.166266	-7.11171	1.14612e-12	4.62051e-12	E7946_CH1_NZ_CP024162.1	1809940	1810356	-1	CSW01_RS08450	gene
pspF	585.914	-0.276287	0.151562	-1.82293	0.0683135	0.0930708	E7946_CH1_NZ_CP024162.1	1811447	1812463	1	CSW01_RS08465	gene
pssA	3589.16	1.3815	0.128547	10.7471	6.11844e-27	5.0486e-26	E7946_CH1_NZ_CP024162.1	328451	329791	-1	CSW01_RS01635	gene
pstA	947.595	-1.1996	0.112604	-10.6533	1.68365e-26	1.37319e-25	E7946_CH2_NZ_CP024163.1	81297	82160	1	CSW01_RS14425	gene
pstA	947.595	-1.1996	0.112604	-10.6533	1.68365e-26	1.37319e-25	E7946_CH1_NZ_CP024162.1	780059	781705	1	CSW01_RS03800	gene
pstB	922.355	-0.0648099	0.123728	-0.523808	0.600412	0.649181	E7946_CH1_NZ_CP024162.1	781708	782529	1	CSW01_RS03805	gene
pstC	64.282	0.0902373	0.377858	0.238813	0.811251	0.840706	E7946_CH2_NZ_CP024163.1	80371	81291	1	CSW01_RS14420	gene
ptsN	2593.11	0.62222	0.0938024	6.6333	3.28268e-11	1.1948e-10	E7946_CH1_NZ_CP024162.1	2745108	2745554	1	CSW01_RS12865	gene
purC	631.731	0.943257	0.229807	4.10457	4.05071e-05	8.53918e-05	E7946_CH1_NZ_CP024162.1	1263178	1264284	-1	CSW01_RS06040	gene
purE	209.177	-0.362621	0.253066	-1.43291	0.151883	0.191459	E7946_CH1_NZ_CP024162.1	49461	49946	-1	CSW01_RS00270	gene
purH	615.879	-0.785727	0.176389	-4.4545	8.40873e-06	1.91161e-05	E7946_CH1_NZ_CP024162.1	279627	281219	-1	CSW01_RS01435	gene
purU	1208.41	1.38585	0.202268	6.85157	7.30429e-12	2.76804e-11	E7946_CH1_NZ_CP024162.1	2142696	2143529	1	CSW01_RS09970	gene
putP	5444.41	0.492509	0.167727	2.93637	0.00332083	0.00554738	E7946_CH2_NZ_CP024163.1	1019462	1020952	-1	CSW01_RS19550	gene
pyk	1439.82	-1.13058	0.267096	-4.23285	2.30753e-05	4.98866e-05	E7946_CH2_NZ_CP024163.1	649424	650884	1	CSW01_RS17820	gene
pyk	1439.82	-1.13058	0.267096	-4.23285	2.30753e-05	4.98866e-05	E7946_CH1_NZ_CP024162.1	2159754	2161199	1	CSW01_RS10055	gene
pyrG	22593.2	1.22796	0.202099	6.07601	1.23209e-09	3.98124e-09	E7946_CH1_NZ_CP024162.1	2659415	2661052	-1	CSW01_RS12430	gene
queA	2460.06	-0.00409564	0.197926	-0.0206928	0.983491	0.986287	E7946_CH1_NZ_CP024162.1	791700	792758	1	CSW01_RS03850	gene
queD	299.313	1.38779	0.268644	5.16591	2.39275e-07	6.35415e-07	E7946_CH1_NZ_CP024162.1	1378318	1378686	1	CSW01_RS06575	gene
queG	2862.34	-1.37857	0.169348	-8.14047	3.93734e-16	1.96542e-15	E7946_CH1_NZ_CP024162.1	362316	363425	-1	CSW01_RS01825	gene
raiA	945.941	0.14431	0.858071	0.168179	0.866442	0.888441	E7946_CH1_NZ_CP024162.1	754987	755313	-1	CSW01_RS03695	gene
rarD	490.846	-0.732316	0.145901	-5.01928	5.18643e-07	1.32174e-06	E7946_CH1_NZ_CP024162.1	200762	201670	-1	CSW01_RS01050	gene
rbfA	4452.69	0.00191131	0.205185	0.00931507	0.992568	0.993977	E7946_CH1_NZ_CP024162.1	686879	687277	1	CSW01_RS03405	gene
recA	13939.4	2.00771	0.134035	14.9791	1.00631e-50	1.49463e-49	E7946_CH1_NZ_CP024162.1	573437	574501	1	CSW01_RS02885	gene
recB	4318.64	-2.64935	0.168547	-15.7188	1.12372e-55	1.8225e-54	E7946_CH1_NZ_CP024162.1	2500030	2503656	-1	CSW01_RS11815	gene
recC	2933.98	-1.89461	0.117903	-16.0692	4.19599e-58	7.16195e-57	E7946_CH1_NZ_CP024162.1	2503921	2507367	-1	CSW01_RS11820	gene
recD	3173.21	-2.3002	0.173209	-13.2799	3.0271e-40	3.54951e-39	E7946_CH1_NZ_CP024162.1	2497913	2500033	-1	CSW01_RS11810	gene
rfaH	451.395	1.55001	0.193427	8.01341	1.11569e-15	5.4284e-15	E7946_CH1_NZ_CP024162.1	1053056	1053553	1	CSW01_RS05065	gene
rho	17597.5	2.0332	0.0909422	22.357	1.03174e-110	4.54933e-109	E7946_CH1_NZ_CP024162.1	317036	318295	1	CSW01_RS01580	gene
ribB	3377.23	-0.344568	0.111526	-3.08957	0.00200449	0.00344499	E7946_CH1_NZ_CP024162.1	2454910	2456019	-1	CSW01_RS11585	gene
ribD	2336.26	-0.435768	0.130787	-3.33188	0.000862623	0.00155846	E7946_CH1_NZ_CP024162.1	2456718	2457821	-1	CSW01_RS11595	gene
rimI	673.444	1.04291	0.137435	7.58842	3.23833e-14	1.44142e-13	E7946_CH1_NZ_CP024162.1	699879	700364	1	CSW01_RS03470	gene
rimM	119789	1.42724	0.147178	9.69733	3.09502e-22	2.13723e-21	E7946_CH1_NZ_CP024162.1	595303	595857	1	CSW01_RS03010	gene
rnb	5916.03	0.048855	0.166075	0.294175	0.768624	0.802958	E7946_CH2_NZ_CP024163.1	746980	749016	1	CSW01_RS18290	gene
rnd	2279.2	-1.14383	0.102817	-11.1248	9.49733e-29	8.23815e-28	E7946_CH1_NZ_CP024162.1	2134635	2135780	-1	CSW01_RS09925	gene
rnpB	80325	1.03626	0.23822	4.35002	1.36127e-05	3.02525e-05	E7946_CH1_NZ_CP024162.1	2612134	2612535	-1	CSW01_RS12240	gene
rplK	213873	1.07549	0.147529	7.29005	3.09835e-13	1.28961e-12	E7946_CH1_NZ_CP024162.1	336549	336977	1	CSW01_RS01695	gene
rplQ	115439	-0.334657	0.177258	-1.88797	0.0590305	0.0811814	E7946_CH1_NZ_CP024162.1	2782533	2782919	-1	CSW01_RS13050	gene
rplU	69574.4	2.73843	0.221557	12.3599	4.30689e-35	4.41433e-34	E7946_CH1_NZ_CP024162.1	465190	465501	1	CSW01_RS02300	gene
rpmG	14075.7	2.65323	0.23141	11.4655	1.9666e-30	1.77497e-29	E7946_CH1_NZ_CP024162.1	226480	226647	1	CSW01_RS01175	gene
rpoB	286437	-0.876036	0.209565	-4.18026	2.91174e-05	6.21866e-05	E7946_CH1_NZ_CP024162.1	339114	343139	1	CSW01_RS01715	gene
rpoC	385260	-1.24739	0.16448	-7.58384	3.35476e-14	1.49011e-13	E7946_CH1_NZ_CP024162.1	343244	347449	1	CSW01_RS01720	gene
rpoE	13681.7	-0.59171	0.143297	-4.12925	3.63942e-05	7.70283e-05	E7946_CH1_NZ_CP024162.1	2680593	2681165	-1	CSW01_RS12520	gene
rpoH	23944.7	0.254595	0.160897	1.58235	0.11357	0.147602	E7946_CH1_NZ_CP024162.1	140005	140865	1	CSW01_RS00765	gene
rpsB	196427	1.42285	0.146267	9.72778	2.29555e-22	1.59296e-21	E7946_CH1_NZ_CP024162.1	2446788	2447516	-1	CSW01_RS11540	gene
rpsE	331207	-0.852633	0.164906	-5.17041	2.33579e-07	6.21069e-07	E7946_CH1_NZ_CP024162.1	2787656	2788159	-1	CSW01_RS13095	gene
rpsR	115526	1.12495	0.156679	7.17992	6.97503e-13	2.85269e-12	E7946_CH1_NZ_CP024162.1	383628	383855	1	CSW01_RS01950	gene
rraA	2388.12	0.758887	0.20076	3.78008	0.000156778	0.00030939	E7946_CH1_NZ_CP024162.1	2871035	2871550	-1	CSW01_RS13545	gene
rrf	307.577	0.494586	0.382555	1.29285	0.196063	0.24077	E7946_CH1_NZ_CP024162.1	2965068	2965183	-1	CSW01_RS13965	gene
rrf	307.577	0.494586	0.382555	1.29285	0.196063	0.24077	E7946_CH1_NZ_CP024162.1	766501	766616	1	CSW01_RS03735	gene
rrf	307.577	0.494586	0.382555	1.29285	0.196063	0.24077	E7946_CH1_NZ_CP024162.1	58801	58916	1	CSW01_RS00320	gene
rrf	307.577	0.494586	0.382555	1.29285	0.196063	0.24077	E7946_CH1_NZ_CP024162.1	405556	405671	1	CSW01_RS02060	gene
rrf	307.577	0.494586	0.382555	1.29285	0.196063	0.24077	E7946_CH1_NZ_CP024162.1	156044	156159	1	CSW01_RS00830	gene
rrf	307.577	0.494586	0.382555	1.29285	0.196063	0.24077	E7946_CH1_NZ_CP024162.1	327949	328064	1	CSW01_RS01625	gene
rrf	307.577	0.494586	0.382555	1.29285	0.196063	0.24077	E7946_CH1_NZ_CP024162.1	2707379	2707494	-1	CSW01_RS12660	gene
rrf	307.577	0.494586	0.382555	1.29285	0.196063	0.24077	E7946_CH1_NZ_CP024162.1	2959320	2959435	-1	CSW01_RS13930	gene
rrf	307.577	0.494586	0.382555	1.29285	0.196063	0.24077	E7946_CH1_NZ_CP024162.1	2707661	2707776	-1	CSW01_RS12670	gene
rrtA	523.39	-0.210954	0.145785	-1.44702	0.147891	0.186984	E7946_CH1_NZ_CP024162.1	2131948	2132499	1	CSW01_RS09915	gene
rsfS	1615.38	1.11479	0.201261	5.53903	3.04155e-08	8.8548e-08	E7946_CH1_NZ_CP024162.1	1015350	1015667	-1	CSW01_RS04880	gene
rsmD	871.398	0.670374	0.135362	4.95245	7.32862e-07	1.84545e-06	E7946_CH1_NZ_CP024162.1	136152	136751	-1	CSW01_RS00745	gene
rsmI	2557.44	0.446132	0.124039	3.59671	0.000322264	0.000615034	E7946_CH1_NZ_CP024162.1	610227	611093	1	CSW01_RS03100	gene
sdhB	6806.91	-1.5772	0.273592	-5.76479	8.1758e-09	2.48443e-08	E7946_CH1_NZ_CP024162.1	2248315	2249025	-1	CSW01_RS10465	gene
sdhD	2990.38	-0.222808	0.453878	-0.490897	0.623499	0.670717	E7946_CH1_NZ_CP024162.1	2250807	2251151	-1	CSW01_RS10475	gene
secD	14249.7	0.18304	0.102317	1.78895	0.0736234	0.0996932	E7946_CH2_NZ_CP024163.1	629820	631658	-1	CSW01_RS17760	gene
secD	14249.7	0.18304	0.102317	1.78895	0.0736234	0.0996932	E7946_CH1_NZ_CP024162.1	794585	796438	1	CSW01_RS03870	gene
secF	6460.08	0.00610841	0.0889707	0.0686564	0.945263	0.957707	E7946_CH2_NZ_CP024163.1	628914	629816	-1	CSW01_RS17755	gene
secF	6460.08	0.00610841	0.0889707	0.0686564	0.945263	0.957707	E7946_CH1_NZ_CP024162.1	796453	797400	1	CSW01_RS03875	gene
serB	1289.42	-0.110045	0.128818	-0.854266	0.392958	0.449808	E7946_CH1_NZ_CP024162.1	2533203	2534189	-1	CSW01_RS11920	gene
sixA	1024.88	0.38871	0.237435	1.63712	0.101605	0.133735	E7946_CH1_NZ_CP024162.1	2225522	2225995	-1	CSW01_RS10385	gene
soxR	155.129	-0.48914	0.197081	-2.48193	0.0130674	0.0200487	E7946_CH2_NZ_CP024163.1	94833	95279	-1	CSW01_RS14485	gene
speB	5470.74	0.489395	0.143294	3.41533	0.000637045	0.00116686	E7946_CH2_NZ_CP024163.1	758607	759536	-1	CSW01_RS18330	gene
speF	154.794	-1.82355	0.218646	-8.3402	7.41638e-17	3.88053e-16	E7946_CH2_NZ_CP024163.1	1011368	1013530	-1	CSW01_RS19515	gene
sppA	3041.53	-0.570388	0.102043	-5.58966	2.27516e-08	6.68337e-08	E7946_CH1_NZ_CP024162.1	2145833	2147683	1	CSW01_RS09980	gene
ssrA	128446	0.709485	0.234152	3.03001	0.00244543	0.0041489	E7946_CH1_NZ_CP024162.1	913030	913396	-1	CSW01_RS04380	gene
ssrS	1202.69	0.206429	0.276328	0.747042	0.455038	0.510245	E7946_CH1_NZ_CP024162.1	2689629	2689812	1	CSW01_RS12575	gene
tal	19420.8	-0.453051	0.200574	-2.25878	0.0238973	0.0351119	E7946_CH2_NZ_CP024163.1	555297	556247	1	CSW01_RS17425	gene
tatC	916.096	0.141756	0.144044	0.984112	0.325061	0.379267	E7946_CH1_NZ_CP024162.1	85511	86263	1	CSW01_RS00475	gene
tesB	1849.27	0.922584	0.179001	5.15409	2.54871e-07	6.74716e-07	E7946_CH1_NZ_CP024162.1	1129297	1130157	-1	CSW01_RS05425	gene
thiD	564.482	-0.271657	0.15644	-1.73649	0.0824764	0.110447	E7946_CH1_NZ_CP024162.1	1373828	1374676	1	CSW01_RS06560	gene
thiF	311.909	-1.44001	0.170093	-8.46603	2.53907e-17	1.35194e-16	E7946_CH1_NZ_CP024162.1	63239	64015	1	CSW01_RS00350	gene
thiH	430.437	-1.09754	0.140949	-7.78679	6.87318e-15	3.2042e-14	E7946_CH1_NZ_CP024162.1	64988	66100	1	CSW01_RS00365	gene
thiP	554.405	-0.536092	0.215802	-2.48419	0.0129846	0.0199434	E7946_CH1_NZ_CP024162.1	2751162	2752754	-1	CSW01_RS12900	gene
thiQ	347.614	-0.208871	0.171259	-1.21962	0.222609	0.270078	E7946_CH1_NZ_CP024162.1	2750434	2751168	-1	CSW01_RS12895	gene
thiS	96.1645	-1.5828	0.277765	-5.69834	1.20977e-08	3.64221e-08	E7946_CH1_NZ_CP024162.1	63976	64215	1	CSW01_RS00355	gene
thrL	13.3745	-0.42172	0.540273	-0.780567	0.435057	0.4907	E7946_CH1_NZ_CP024162.1	2553793	2553906	-1	CSW01_RS12015	gene
tilS	1628.1	-1.4025	0.136315	-10.2887	7.92634e-25	6.06731e-24	E7946_CH1_NZ_CP024162.1	2426653	2427975	-1	CSW01_RS11455	gene
tkt	40492.5	-1.65637	0.163488	-10.1315	4.00498e-24	3.00055e-23	E7946_CH1_NZ_CP024162.1	500345	502429	1	CSW01_RS02530	gene
tkt	40492.5	-1.65637	0.163488	-10.1315	4.00498e-24	3.00055e-23	E7946_CH2_NZ_CP024163.1	556296	558338	1	CSW01_RS17430	gene
tnaA	225.398	-2.12945	0.41452	-5.13713	2.78959e-07	7.36641e-07	E7946_CH2_NZ_CP024163.1	178504	179922	-1	CSW01_RS14850	gene
tnaC	11.0081	-1.36834	0.842423	-1.6243	0.104313	0.136832	E7946_CH2_NZ_CP024163.1	180394	180465	-1	CSW01_RS14855	gene
tolA	2461.53	0.0228829	0.126126	0.181429	0.856031	0.879083	E7946_CH1_NZ_CP024162.1	1977249	1978319	-1	CSW01_RS09225	gene
tolB	14749.2	0.746247	0.0853095	8.74753	2.18077e-18	1.21303e-17	E7946_CH1_NZ_CP024162.1	1975882	1977234	-1	CSW01_RS09220	gene
tolQ	4168.04	0.49827	0.0792963	6.28365	3.30718e-10	1.12084e-09	E7946_CH1_NZ_CP024162.1	1978780	1979463	-1	CSW01_RS09235	gene
topA	15930.6	-0.493923	0.148304	-3.33048	0.000866955	0.00156495	E7946_CH1_NZ_CP024162.1	1865981	1868611	-1	CSW01_RS08720	gene
torA	424.51	-1.79935	0.171377	-10.4994	8.6954e-26	6.90575e-25	E7946_CH1_NZ_CP024162.1	1823453	1825915	-1	CSW01_RS08530	gene
torC	211.991	-1.11794	0.207311	-5.39259	6.94492e-08	1.95464e-07	E7946_CH1_NZ_CP024162.1	1825939	1827123	-1	CSW01_RS08535	gene
torE	24.4916	-0.894824	0.501835	-1.7831	0.0745693	0.100783	E7946_CH1_NZ_CP024162.1	1827170	1827352	-1	CSW01_RS08540	gene
torS	557.82	-0.403603	0.173147	-2.33099	0.0197539	0.029381	E7946_CH2_NZ_CP024163.1	651003	653957	-1	CSW01_RS17825	gene
torT	319.108	-0.262468	0.206808	-1.26914	0.204392	0.250055	E7946_CH2_NZ_CP024163.1	653988	655037	1	CSW01_RS17830	gene
treC	18103.5	-1.18966	0.332091	-3.58234	0.000340526	0.000646969	E7946_CH1_NZ_CP024162.1	970043	971731	1	CSW01_RS04675	gene
treR	1228.79	2.38379	0.178255	13.3729	8.7071e-41	1.04411e-39	E7946_CH1_NZ_CP024162.1	967340	968290	1	CSW01_RS04665	gene
trmA	2371.19	1.17593	0.221046	5.31984	1.0386e-07	2.87159e-07	E7946_CH1_NZ_CP024162.1	143864	144973	-1	CSW01_RS00790	gene
trmD	151437	1.34087	0.155355	8.631	6.08152e-18	3.35196e-17	E7946_CH1_NZ_CP024162.1	595885	596628	1	CSW01_RS03015	gene
trmL	994.599	0.070749	0.130233	0.54325	0.586958	0.636096	E7946_CH1_NZ_CP024162.1	2894110	2894586	1	CSW01_RS13650	gene
trpB	938.091	-0.819947	0.154118	-5.32024	1.0363e-07	2.8671e-07	E7946_CH1_NZ_CP024162.1	1241796	1242986	-1	CSW01_RS05945	gene
trpD	337.494	-0.499494	0.172572	-2.89441	0.00379866	0.00629098	E7946_CH1_NZ_CP024162.1	1244442	1245440	-1	CSW01_RS05955	gene
trpS	6663.32	0.245912	0.102115	2.40819	0.0160317	0.0242799	E7946_CH1_NZ_CP024162.1	2825688	2826704	-1	CSW01_RS13315	gene
trxB	3877.78	0.27039	0.127389	2.12255	0.0337913	0.0485206	E7946_CH1_NZ_CP024162.1	1254358	1255314	-1	CSW01_RS06000	gene
tsaA	486.91	0.759818	0.143435	5.2973	1.17529e-07	3.22843e-07	E7946_CH1_NZ_CP024162.1	938534	939229	-1	CSW01_RS04515	gene
tsaB	576.891	-0.925065	0.189974	-4.86942	1.11926e-06	2.76096e-06	E7946_CH1_NZ_CP024162.1	2139481	2140194	-1	CSW01_RS09950	gene
tsaD	1898.33	0.215831	0.117515	1.83663	0.0662645	0.0904831	E7946_CH1_NZ_CP024162.1	553904	554923	1	CSW01_RS02775	gene
tsf	93619.7	1.29591	0.146803	8.82758	1.06967e-18	6.06961e-18	E7946_CH1_NZ_CP024162.1	2445814	2446656	-1	CSW01_RS11535	gene
tuf	786500	1.23003	0.115856	10.6169	2.48701e-26	2.00907e-25	E7946_CH1_NZ_CP024162.1	380501	381685	1	CSW01_RS01925	gene
tuf	786500	1.23003	0.115856	10.6169	2.48701e-26	2.00907e-25	E7946_CH1_NZ_CP024162.1	334066	335250	1	CSW01_RS01680	gene
tusC	1430.78	-0.37786	0.116151	-3.25317	0.00114124	0.00202722	E7946_CH1_NZ_CP024162.1	376420	376776	1	CSW01_RS01900	gene
typA	28468.1	0.585348	0.266915	2.19301	0.0283064	0.0411614	E7946_CH1_NZ_CP024162.1	2948188	2950017	-1	CSW01_RS13885	gene
tyrA	3358.16	-0.902805	0.153318	-5.88843	3.89873e-09	1.21616e-08	E7946_CH1_NZ_CP024162.1	743364	744491	1	CSW01_RS03650	gene
ubiA	752.17	0.468345	0.14441	3.24316	0.0011821	0.00209366	E7946_CH1_NZ_CP024162.1	93465	94319	-1	CSW01_RS00510	gene
ubiB	7310.98	0.423953	0.112381	3.77247	0.000161641	0.000318344	E7946_CH1_NZ_CP024162.1	83075	84709	1	CSW01_RS00460	gene
ubiF	1046.57	0.0922768	0.150411	0.613496	0.539548	0.590768	E7946_CH1_NZ_CP024162.1	1026576	1027769	1	CSW01_RS04930	gene
ulaD	85.0714	-1.78022	0.383321	-4.6442	3.41392e-06	8.0868e-06	E7946_CH2_NZ_CP024163.1	262530	263177	-1	CSW01_RS15225	gene
ushA	10480	-1.14597	0.321659	-3.5627	0.000367061	0.000694577	E7946_CH1_NZ_CP024162.1	2317386	2319047	-1	CSW01_RS10850	gene
uvrC	2713.2	0.780809	0.17098	4.56667	4.95543e-06	1.15029e-05	E7946_CH1_NZ_CP024162.1	1289961	1291793	1	CSW01_RS06155	gene
uvrD	5702.58	0.938802	0.129013	7.27678	3.41881e-13	1.4216e-12	E7946_CH1_NZ_CP024162.1	194215	196386	1	CSW01_RS01020	gene
vasA	1251.2	-1.36934	0.252053	-5.43274	5.54949e-08	1.58188e-07	E7946_CH2_NZ_CP024163.1	119315	121084	1	CSW01_RS14610	gene
waaF	4033.49	1.10397	0.194229	5.68385	1.31696e-08	3.95648e-08	E7946_CH1_NZ_CP024162.1	240401	241441	-1	CSW01_RS01255	gene
xerC	2391.36	-1.50929	0.104673	-14.4191	3.92532e-47	5.48379e-46	E7946_CH1_NZ_CP024162.1	122006	122941	1	CSW01_RS00655	gene
xerD	2549.95	0.250421	0.1157	2.16439	0.0304342	0.0439685	E7946_CH1_NZ_CP024162.1	2624793	2625701	-1	CSW01_RS12285	gene
ybgC	1214.57	1.57677	0.147962	10.6566	1.62511e-26	1.33058e-25	E7946_CH1_NZ_CP024162.1	1979453	1979920	-1	CSW01_RS09240	gene
yccS	663.329	-1.83043	0.148411	-12.3335	5.97604e-35	6.09556e-34	E7946_CH2_NZ_CP024163.1	660189	662366	1	CSW01_RS17865	gene
yciH	637.106	2.00932	0.198845	10.1049	5.25358e-24	3.90833e-23	E7946_CH2_NZ_CP024163.1	506466	506777	-1	CSW01_RS17180	gene
yeiP	9548.93	1.83989	0.185063	9.94197	2.7336e-23	1.98139e-22	E7946_CH1_NZ_CP024162.1	1282846	1283412	-1	CSW01_RS06130	gene
ygbF	8228.34	0.659886	0.183603	3.59409	0.00032553	0.000620707	E7946_CH1_NZ_CP024162.1	1974552	1975316	-1	CSW01_RS09210	gene
yjjX	911.043	0.436658	0.183074	2.38514	0.0170726	0.0257183	E7946_CH1_NZ_CP024162.1	749519	750070	-1	CSW01_RS03675	gene
zntR	317.074	0.414351	0.238515	1.73721	0.0823498	0.110312	E7946_CH1_NZ_CP024162.1	281505	281906	1	CSW01_RS01445	gene
cas1	79168.7	-5.40622	0.271036	-19.9465	1.60809e-88	5.04224e-87	ICP12006E	53098	54006	-1	ICP12006E_090	gene		86.2974
cas3	166081	-6.93467	0.305099	-22.7292	2.3052e-114	1.04924e-112	ICP12006E	50322	53114	-1	ICP12006E_089	gene		111.979
csy1	86271.9	-6.9805	0.345304	-20.2155	7.14857e-91	2.36405e-89	ICP12006E	49623	50162	-1	ICP12006E_088	gene		88.6263
csy2	175268	-7.25453	0.348819	-20.7974	4.56821e-96	1.63875e-94	ICP12006E	48884	49630	-1	ICP12006E_087	gene		93.7855
csy3	254874	-6.85002	0.341081	-20.0832	1.03427e-89	3.31672e-88	ICP12006E	47971	48891	-1	ICP12006E_086	gene		87.4793
csy4	86020.1	-7.74768	0.408662	-18.9586	3.74788e-80	1.01697e-78	ICP12006E	47465	47971	-1	ICP12006E_085	gene		77.9927
ICP12006E_001	15.7224	-9.45646	1.26093	-7.49961	6.40078e-14	2.80191e-13	ICP12006E	1	108	-1	ICP12006E_001	gene		12.5525
ICP12006E_002	2593.01	-2.98312	0.217982	-13.6851	1.24599e-42	1.57912e-41	ICP12006E	1426	1641	1	ICP12006E_002	gene		40.8016
ICP12006E_003	3888.14	-3.06716	0.234405	-13.0849	4.01718e-39	4.57116e-38	ICP12006E	1644	1829	1	ICP12006E_003	gene		37.34
ICP12006E_004	11616.6	-3.36938	0.214724	-15.6916	1.72553e-55	2.78785e-54	ICP12006E	1798	2481	1	ICP12006E_004	gene		53.5547
ICP12006E_005	10413.4	-4.19214	0.189771	-22.0906	3.89623e-108	1.63294e-106	ICP12006E	2478	3263	1	ICP12006E_005	gene		105.787
ICP12006E_006	3309.83	-4.96914	0.2006	-24.7714	1.8214e-135	1.20469e-133	ICP12006E	3242	3466	1	ICP12006E_006	gene		132.919
ICP12006E_007	46186.3	-1.46136	0.148081	-9.86869	5.69048e-23	4.06202e-22	ICP12006E	3523	3888	-1	ICP12006E_007	gene		21.3913
ICP12006E_008	17236	-1.02681	0.166228	-6.17713	6.52774e-10	2.16891e-09	ICP12006E	3998	4327	-1	ICP12006E_008	gene		8.66376
ICP12006E_009	25180.7	-0.88173	0.141758	-6.21997	4.97249e-10	1.66655e-09	ICP12006E	4432	4590	-1	ICP12006E_009	gene		8.77818
ICP12006E_010	69235.6	-0.985975	0.143517	-6.87007	6.41702e-12	2.44054e-11	ICP12006E	4610	4894	-1	ICP12006E_010	gene		10.6125
ICP12006E_011	18088.7	-0.863257	0.177892	-4.85271	1.21786e-06	2.98505e-06	ICP12006E	5005	5196	-1	ICP12006E_011	gene		5.52505
ICP12006E_012	41946.7	-0.96655	0.191454	-5.04847	4.45362e-07	1.14256e-06	ICP12006E	5206	5412	-1	ICP12006E_012	gene		5.94212
ICP12006E_013	10432.9	-0.646305	0.159414	-4.05427	5.02918e-05	0.000104921	ICP12006E	5575	5766	-1	ICP12006E_013	gene		3.97914
ICP12006E_014	5549.91	-0.279539	0.140765	-1.98586	0.0470492	0.065816	ICP12006E	5771	5929	-1	ICP12006E_014	gene		1.18167
ICP12006E_015	6479.54	-0.895352	0.259732	-3.44721	0.000566401	0.00104515	ICP12006E	5937	6113	-1	ICP12006E_015	gene		2.98082
ICP12006E_016	40408.3	-0.971689	0.10761	-9.02975	1.72072e-19	1.02301e-18	ICP12006E	6209	6499	-1	ICP12006E_016	gene		17.9901
ICP12006E_017	125215	-0.819592	0.138873	-5.90172	3.59733e-09	1.12629e-08	ICP12006E	6516	6932	-1	ICP12006E_017	gene		7.94835
ICP12006E_018	21268	-1.78398	0.14775	-12.0743	1.44458e-33	1.41877e-32	ICP12006E	7054	7332	-1	ICP12006E_018	gene		31.8481
ICP12006E_019	4856.5	-1.36602	0.177333	-7.70316	1.32747e-14	6.04211e-14	ICP12006E	7445	7591	-1	ICP12006E_019	gene		13.2188
ICP12006E_020	3827.96	-0.746578	0.194958	-3.82943	0.000128442	0.000255736	ICP12006E	7682	7921	-1	ICP12006E_020	gene		3.59221
ICP12006E_021	12471	-1.83504	0.147531	-12.4383	1.61957e-35	1.6803e-34	ICP12006E	8270	8620	-1	ICP12006E_021	gene		33.7746
ICP12006E_023	1273.82	-9.99185	0.422318	-23.6596	9.40997e-124	4.91758e-122	ICP12006E	9749	9838	-1	ICP12006E_023	gene		121.308
ICP12006E_024	9394.9	-9.2397	0.3218	-28.7125	2.66103e-181	4.02291e-179	ICP12006E	10185	10406	-1	ICP12006E_024	gene		178.395
ICP12006E_025	59775.8	-8.32095	0.302281	-27.5271	8.3105e-167	9.25746e-165	ICP12006E	10407	11402	-1	ICP12006E_025	gene		164.034
ICP12006E_026	5791.08	-7.53427	0.309116	-24.3736	3.26015e-131	2.05973e-129	ICP12006E	11994	12173	-1	ICP12006E_026	gene		128.686
ICP12006E_027	8397.36	-7.45447	0.309194	-24.1093	1.9954e-128	1.18965e-126	ICP12006E	12231	12458	-1	ICP12006E_027	gene		125.925
ICP12006E_028	93853.9	-7.10441	0.309959	-22.9204	2.90599e-116	1.35177e-114	ICP12006E	12474	12851	-1	ICP12006E_028	gene		113.869
ICP12006E_029	25471.6	-6.65254	0.225453	-29.5075	2.30769e-191	4.24716e-189	ICP12006E	12853	13068	-1	ICP12006E_029	gene		188.372
ICP12006E_030	28891.9	-6.60314	0.343802	-19.2062	3.28306e-82	9.2648e-81	ICP12006E	13079	13363	-1	ICP12006E_030	gene		80.0332
ICP12006E_031	41334.9	-5.96808	0.188482	-31.664	4.86137e-220	1.37188e-217	ICP12006E	13466	13795	-1	ICP12006E_031	gene		216.863
ICP12006E_032	36239.7	-6.04756	0.286106	-21.1375	3.5993e-99	1.36034e-97	ICP12006E	13792	14052	-1	ICP12006E_032	gene		96.8664
ICP12006E_033	59977.6	-5.75771	0.259224	-22.2113	2.66973e-109	1.16505e-107	ICP12006E	14055	14690	-1	ICP12006E_033	gene		106.934
ICP12006E_034	36436.2	-5.70929	0.290977	-19.6211	1.02065e-85	3.04254e-84	ICP12006E	14697	14930	-1	ICP12006E_034	gene		83.5168
ICP12006E_035	14739.9	-5.47263	0.322664	-16.9608	1.60165e-64	3.09579e-63	ICP12006E	14930	15109	-1	ICP12006E_035	gene		62.5092
ICP12006E_036	58936.6	-5.27886	0.148694	-35.5016	4.65158e-276	2.18779e-273	ICP12006E	15120	15443	-1	ICP12006E_036	gene		272.66
ICP12006E_037	216727	-5.73104	0.217196	-26.3866	1.95458e-153	1.76037e-151	ICP12006E	15551	16132	-1	ICP12006E_037	gene		150.754
ICP12006E_038	44847	-6.27383	0.221813	-28.2843	5.39715e-176	7.36972e-174	ICP12006E	16134	16457	-1	ICP12006E_038	gene		173.133
ICP12006E_039	18136.3	-5.9719	0.245868	-24.289	2.55958e-130	1.57024e-128	ICP12006E	16459	16638	-1	ICP12006E_039	gene		127.804
ICP12006E_040	21018.2	-6.09323	0.292163	-20.8556	1.35697e-96	4.90945e-95	ICP12006E	16650	16892	-1	ICP12006E_040	gene		94.309
ICP12006E_041	8296.27	-6.2476	0.218622	-28.5772	1.29072e-179	1.88401e-177	ICP12006E	16893	17087	-1	ICP12006E_041	gene		176.725
ICP12006E_042	21948.2	-6.14512	0.172658	-35.5913	1.91148e-277	1.01141e-274	ICP12006E	17093	17311	-1	ICP12006E_042	gene		273.995
ICP12006E_043	20348.2	-6.0967	0.232314	-26.2434	8.50313e-152	7.34566e-150	ICP12006E	17314	17544	-1	ICP12006E_043	gene		149.134
ICP12006E_044	12382.5	-4.46041	0.22431	-19.885	5.48505e-88	1.69476e-86	ICP12006E	17782	18090	1	ICP12006E_044	gene		85.7709
ICP12006E_045	30702.3	-5.34255	0.223761	-23.8761	5.42994e-126	3.10607e-124	ICP12006E	18093	18443	1	ICP12006E_045	gene		123.508
ICP12006E_046	97657.8	-5.30619	0.29702	-17.8648	2.21855e-71	4.94269e-70	ICP12006E	18446	19018	1	ICP12006E_046	gene		69.306
ICP12006E_047	9653.66	-5.34399	0.343684	-15.5491	1.61238e-54	2.55626e-53	ICP12006E	19015	19185	1	ICP12006E_047	gene		52.5924
ICP12006E_048	14183.2	-5.66962	0.31496	-18.0011	1.91075e-72	4.39576e-71	ICP12006E	19192	19533	1	ICP12006E_048	gene		70.357
ICP12006E_049	15722.9	-6.44026	0.382063	-16.8566	9.39032e-64	1.76663e-62	ICP12006E	19552	19734	1	ICP12006E_049	gene		61.7529
ICP12006E_050	32777.4	-7.38607	0.311144	-23.7384	1.44701e-124	7.85279e-123	ICP12006E	19889	20863	-1	ICP12006E_050	gene		122.105
ICP12006E_051	4852.55	-6.93182	0.233127	-29.7341	2.78075e-194	5.60519e-192	ICP12006E	20847	21065	-1	ICP12006E_051	gene		191.251
ICP12006E_052	25238.5	-6.23426	0.344787	-18.0815	4.45956e-73	1.03155e-71	ICP12006E	21137	21604	1	ICP12006E_052	gene		70.9865
ICP12006E_053	38591.7	-5.78294	0.305214	-18.9472	4.65968e-80	1.24838e-78	ICP12006E	21576	21776	1	ICP12006E_053	gene		77.9037
ICP12006E_054	649215	-6.79223	0.328375	-20.6843	4.79223e-95	1.70466e-93	ICP12006E	21766	23805	1	ICP12006E_054	gene		92.7684
ICP12006E_055	416170	-9.4028	0.337456	-27.8638	7.33108e-171	9.12719e-169	ICP12006E	23821	26547	1	ICP12006E_055	gene		168.04
ICP12006E_056	102460	-10.4737	0.34193	-30.631	4.7266e-206	1.11154e-203	ICP12006E	26596	27414	1	ICP12006E_056	gene		202.954
ICP12006E_057	64728.6	-10.6018	0.376371	-28.1684	1.42731e-174	1.88806e-172	ICP12006E	27398	27592	1	ICP12006E_057	gene		171.724
ICP12006E_058	24788.2	-4.99462	0.164055	-30.4449	1.39999e-203	3.11903e-201	ICP12006E	27732	27947	1	ICP12006E_058	gene		200.506
ICP12006E_059	44308.3	-5.55768	0.262357	-21.1836	1.35172e-99	5.20165e-98	ICP12006E	27950	28282	1	ICP12006E_059	gene		97.2839
ICP12006E_060	99414	-5.57719	0.147182	-37.8932	0	0	ICP12006E	28353	28631	1	ICP12006E_060	gene		#NUM!
ICP12006E_061	79623	-6.10929	0.227048	-26.9075	1.79349e-159	1.76555e-157	ICP12006E	28628	28879	1	ICP12006E_061	gene		156.753
ICP12006E_062	16376.4	-6.61584	0.240236	-27.5389	6.00489e-167	6.86991e-165	ICP12006E	28892	29074	1	ICP12006E_062	gene		164.163
ICP12006E_063	78264	-6.73643	0.253416	-26.5825	1.08075e-155	1.01663e-153	ICP12006E	29080	29307	1	ICP12006E_063	gene		152.993
ICP12006E_064	71715.6	-7.2116	0.377956	-19.0805	3.6641e-81	1.01373e-79	ICP12006E	29310	29492	1	ICP12006E_064	gene		78.9941
ICP12006E_065	914737	-7.57409	0.35908	-21.0931	9.21239e-99	3.45098e-97	ICP12006E	29770	30936	1	ICP12006E_065	gene		96.4621
ICP12006E_066	4173.68	-9.41517	0.345028	-27.2881	5.86747e-164	6.20925e-162	ICP12006E	31047	31460	-1	ICP12006E_066	gene		161.207
ICP12006E_067	13883	-9.41449	0.360661	-26.1034	3.335e-150	2.82341e-148	ICP12006E	31462	32529	-1	ICP12006E_067	gene		147.549
ICP12006E_068	4326.04	-10.1682	0.393451	-25.8436	2.87025e-147	2.3365e-145	ICP12006E	32531	32893	-1	ICP12006E_068	gene		144.631
ICP12006E_069	10393.6	-8.97004	0.296706	-30.2321	8.97968e-201	1.90055e-198	ICP12006E	32896	33681	-1	ICP12006E_069	gene		197.721
ICP12006E_070	26814	-11.3571	0.336436	-33.757	8.42816e-250	3.24331e-247	ICP12006E	33744	35165	-1	ICP12006E_070	gene		246.489
ICP12006E_071	12897	-11.3208	0.335238	-33.7693	5.56954e-250	2.35759e-247	ICP12006E	35176	35580	-1	ICP12006E_071	gene		246.628
ICP12006E_072	18765	-11.9236	0.404245	-29.4959	3.24892e-191	5.73029e-189	ICP12006E	35590	36363	-1	ICP12006E_072	gene		188.242
ICP12006E_073	34627.9	-11.1042	0.380711	-29.1671	5.07561e-187	8.59402e-185	ICP12006E	36367	37380	-1	ICP12006E_073	gene		184.066
ICP12006E_074	6904.13	-10.4199	0.378919	-27.4989	1.80985e-166	1.96438e-164	ICP12006E	37380	37793	-1	ICP12006E_074	gene		163.707
ICP12006E_075	15152.8	-8.82551	0.317682	-27.781	7.36371e-170	8.90589e-168	ICP12006E	37783	38397	-1	ICP12006E_075	gene		167.05
ICP12006E_076	70142.8	-9.13044	0.459845	-19.8555	9.88429e-88	3.0319e-86	ICP12006E	38526	39503	-1	ICP12006E_076	gene		85.5183
ICP12006E_077	87736.3	-6.81203	0.321726	-21.1733	1.6818e-99	6.41356e-98	ICP12006E	40024	40746	-1	ICP12006E_077	gene		97.1929
ICP12006E_078	6688.2	-10.3683	0.329348	-31.4812	1.57198e-217	4.15888e-215	ICP12006E	41301	42329	-1	ICP12006E_078	gene		214.381
ICP12006E_079	5299.99	-10.8535	0.660398	-16.4348	1.07709e-60	1.89183e-59	ICP12006E	42560	43102	-1	ICP12006E_079	gene		58.7231
ICP12006E_080	15673.2	-11.3979	0.338756	-33.6465	3.50492e-248	1.14125e-245	ICP12006E	43159	43620	-1	ICP12006E_080	gene		244.943
ICP12006E_081	101393	-10.7816	0.301514	-35.7581	4.95004e-280	2.99336e-277	ICP12006E	43622	45013	-1	ICP12006E_081	gene		276.524
ICP12006E_082	34528.1	-9.64176	0.287893	-33.4908	6.56919e-246	1.98624e-243	ICP12006E	45143	46120	-1	ICP12006E_082	gene		242.702
ICP12006E_083	17077.7	-9.29224	0.256461	-36.2326	1.87014e-287	1.31938e-284	ICP12006E	46120	46539	-1	ICP12006E_083	gene		283.88
ICP12006E_084	13853.2	-8.89121	0.196625	-45.2191	0	0	ICP12006E	46545	47060	-1	ICP12006E_084	gene		#NUM!
ICP12006E_091	150367	-5.55858	0.300228	-18.5145	1.57695e-76	3.9266e-75	ICP12006E	54185	54823	1	ICP12006E_091	gene		74.406
ICP12006E_092	76005.6	-6.35424	0.329635	-19.2766	8.44334e-83	2.41491e-81	ICP12006E	55203	55703	1	ICP12006E_092	gene		80.6171
ICP12006E_093	6788.49	-8.65094	0.414549	-20.8683	1.0387e-96	3.79037e-95	ICP12006E	55844	56503	-1	ICP12006E_093	gene		94.4213
ICP12006E_094	7132.74	-8.7264	0.405256	-21.5331	7.63309e-103	3.07722e-101	ICP12006E	56507	56839	-1	ICP12006E_094	gene		100.512
ICP12006E_095	4064.04	-8.38813	0.368801	-22.7443	1.63413e-114	7.51877e-113	ICP12006E	56839	57201	-1	ICP12006E_095	gene		112.124
ICP12006E_096	4342.78	-8.44531	0.368247	-22.9338	2.13758e-116	1.00538e-114	ICP12006E	57201	57539	-1	ICP12006E_096	gene		113.998
ICP12006E_097	20538.4	-4.8439	0.208087	-23.2783	7.35812e-120	3.66434e-118	ICP12006E	57690	57923	1	ICP12006E_097	gene		117.436
ICP12006E_098	13912.2	-4.93822	0.276014	-17.8912	1.3811e-71	3.09322e-70	ICP12006E	57926	58135	1	ICP12006E_098	gene		69.5096
ICP12006E_099	73585.4	-4.99654	0.351607	-14.2106	7.87863e-46	1.06211e-44	ICP12006E	58132	58452	1	ICP12006E_099	gene		43.9738
ICP12006E_100	59744.4	-5.65244	0.310296	-18.2163	3.83444e-74	8.9675e-73	ICP12006E	58588	58806	1	ICP12006E_100	gene		72.0473
ICP12006E_101	34573	-6.13042	0.314931	-19.4659	2.13762e-84	6.19764e-83	ICP12006E	58806	58994	1	ICP12006E_101	gene		82.2078
ICP12006E_102	244514	-6.5745	0.32769	-20.0632	1.54911e-89	4.91688e-88	ICP12006E	58951	60618	1	ICP12006E_102	gene		87.3083
ICP12006E_103	33070.8	-7.17722	0.276419	-25.9651	1.22951e-148	1.02049e-146	ICP12006E	60624	61043	1	ICP12006E_103	gene		145.991
ICP12006E_104	77381.4	-5.47344	0.314095	-17.4261	5.23357e-68	1.08597e-66	ICP12006E	61106	61687	1	ICP12006E_104	gene		65.9642
ICP12006E_105	11718.3	-5.82817	0.341287	-17.077	2.2015e-65	4.3344e-64	ICP12006E	61698	61985	1	ICP12006E_105	gene		63.3631
ICP12006E_106	7493.05	-6.50321	0.355334	-18.3017	8.02774e-75	1.93076e-73	ICP12006E	61990	62289	1	ICP12006E_106	gene		72.7143
ICP12006E_107	6898.83	-6.41556	0.388138	-16.5291	2.26638e-61	4.04793e-60	ICP12006E	62292	62573	1	ICP12006E_107	gene		59.3928
ICP12006E_108	10062	-7.14311	0.610277	-11.7047	1.20591e-31	1.12437e-30	ICP12006E	62575	62826	1	ICP12006E_108	gene		29.9491
ICP12006E_109	5703.47	-8.36703	0.429667	-19.4733	1.85049e-84	5.40216e-83	ICP12006E	62957	63484	-1	ICP12006E_109	gene		82.2674
ICP12006E_110	11202.2	-5.24623	0.187819	-27.9324	1.07849e-171	1.38341e-169	ICP12006E	63654	63818	1	ICP12006E_110	gene		168.859
ICP12006E_111	8002.14	-5.30579	0.22157	-23.9463	1.00912e-126	5.85151e-125	ICP12006E	63853	64041	1	ICP12006E_111	gene		124.233
ICP12006E_112	25304.9	-6.09283	0.328187	-18.5651	6.15574e-77	1.56031e-75	ICP12006E	64124	64444	1	ICP12006E_112	gene		74.8068
ICP12006E_113	10326.7	-6.74441	0.380322	-17.7334	2.31581e-70	5.10563e-69	ICP12006E	64456	64812	1	ICP12006E_113	gene		68.292
ICP12006E_114	67822.9	-6.99857	0.415053	-16.8619	8.58459e-64	1.62226e-62	ICP12006E	64825	65619	1	ICP12006E_114	gene		61.7899
ICP12006E_115	70555.7	-8.12724	0.372449	-21.8211	1.46307e-105	6.07176e-104	ICP12006E	65705	66898	1	ICP12006E_115	gene		103.217
ICP12006E_116	28950.1	-8.86313	0.468865	-18.9034	1.06995e-79	2.84848e-78	ICP12006E	66837	67796	1	ICP12006E_116	gene		77.5454
ICP12006E_117	8822.98	-9.40586	0.354545	-26.5294	4.44275e-155	4.08829e-153	ICP12006E	67796	68266	1	ICP12006E_117	gene		152.388
ICP12006E_118	13067.3	-8.64323	0.305396	-28.3017	3.29238e-176	4.64554e-174	ICP12006E	68331	68939	-1	ICP12006E_118	gene		173.333
ICP12006E_119	3050.65	-8.55312	0.33392	-25.6143	1.05807e-144	7.9979e-143	ICP12006E	68942	69220	-1	ICP12006E_119	gene		142.097
ICP12006E_120	46532.9	-4.61836	0.366737	-12.5931	2.30482e-36	2.48252e-35	ICP12006E	69447	69848	1	ICP12006E_120	gene		34.6051
ICP12006E_121	10618.1	-8.84159	0.36146	-24.4608	3.86462e-132	2.47863e-130	ICP12006E	69892	70458	-1	ICP12006E_121	gene		129.606
ICP12006E_122	30189.4	-8.67934	0.36581	-23.7264	1.92761e-124	1.03286e-122	ICP12006E	70591	71829	1	ICP12006E_122	gene		121.986
ICP12006E_123	60861.9	-9.87533	0.41734	-23.6626	8.76456e-124	4.63755e-122	ICP12006E	71871	72890	-1	ICP12006E_123	gene		121.334
ICP12006E_124	32329.9	-11.5695	0.417868	-27.6871	9.98604e-169	1.17419e-166	ICP12006E	72916	73299	-1	ICP12006E_124	gene		165.93
ICP12006E_125	67641.7	-12.143	0.421355	-28.8189	1.244e-182	2.02532e-180	ICP12006E	73315	74376	-1	ICP12006E_125	gene		179.694
ICP12006E_126	101196	-11.7997	0.325369	-36.2657	5.62539e-288	4.76245e-285	ICP12006E	74385	75221	-1	ICP12006E_126	gene		284.322
ICP12006E_127	79086.6	-11.0843	0.356121	-31.1251	1.10387e-212	2.74864e-210	ICP12006E	75231	75788	-1	ICP12006E_127	gene		209.561
ICP12006E_128	75784.4	-11.3304	0.303226	-37.3661	1.39062e-305	1.47162e-302	ICP12006E	75893	77419	-1	ICP12006E_128	gene		301.832
ICP12006E_129	38028.4	-10.3265	0.441221	-23.4043	3.86381e-121	1.97054e-119	ICP12006E	77648	79078	-1	ICP12006E_129	gene		118.705
ICP12006E_130	803.125	-9.12052	0.354672	-25.7154	7.86463e-146	6.28131e-144	ICP12006E	79332	79433	-1	ICP12006E_130	gene		143.202
ICP12006E_131	37597.7	-8.61826	0.341581	-25.2305	1.85395e-140	1.35307e-138	ICP12006E	79430	80620	-1	ICP12006E_131	gene		137.869
ICP12006E_132	11863.2	-5.92853	0.329834	-17.9743	3.09848e-72	7.01384e-71	ICP12006E	80739	81131	-1	ICP12006E_132	gene		70.154
ICP12006E_133	2049.2	-4.50982	0.376003	-11.9941	3.81507e-33	3.69547e-32	ICP12006E	81146	81421	-1	ICP12006E_133	gene		31.4323
ICP12006E_134	27981.3	-3.51116	0.320664	-10.9497	6.67024e-28	5.66971e-27	ICP12006E	81570	82013	1	ICP12006E_134	gene		26.2464
ICP12006E_135	28313.9	-4.05727	0.292514	-13.8704	9.58039e-44	1.24398e-42	ICP12006E	82010	82465	1	ICP12006E_135	gene		41.9052
ICP12006E_136	4558.37	-8.76537	0.390584	-22.4417	1.54171e-111	6.9426e-110	ICP12006E	82509	82883	-1	ICP12006E_136	gene		109.158
ICP12006E_137	3641.01	-9.27708	0.401495	-23.1064	3.99537e-118	1.96656e-116	ICP12006E	83217	83399	-1	ICP12006E_137	gene		115.706
ICP12006E_138	13824.1	-9.16467	0.344512	-26.6019	6.4588e-156	6.21366e-154	ICP12006E	83401	83949	-1	ICP12006E_138	gene		153.207
ICP12006E_139	15181.5	-9.59641	0.387604	-24.7583	2.52303e-135	1.64307e-133	ICP12006E	83960	84415	-1	ICP12006E_139	gene		132.784
ICP12006E_140	7561.02	-9.32715	0.363131	-25.6854	1.70204e-145	1.30995e-143	ICP12006E	84429	84773	-1	ICP12006E_140	gene		142.883
ICP12006E_141	69271.1	-6.42992	0.343612	-18.7127	3.89929e-78	1.01262e-76	ICP12006E	85785	86036	-1	ICP12006E_141	gene		75.9946
ICP12006E_142	36719	-6.80169	0.408565	-16.6477	3.14205e-62	5.73288e-61	ICP12006E	86057	86242	-1	ICP12006E_142	gene		60.2416
ICP12006E_143	21292	-6.78148	0.390245	-17.3775	1.22172e-67	2.49832e-66	ICP12006E	86242	86424	-1	ICP12006E_143	gene		65.6024
ICP12006E_144	94848	-6.89197	0.421438	-16.3534	4.11137e-60	7.13255e-59	ICP12006E	86427	86702	-1	ICP12006E_144	gene		58.1468
ICP12006E_145	12679.6	-6.95058	0.413094	-16.8256	1.58324e-63	2.96542e-62	ICP12006E	86705	86899	-1	ICP12006E_145	gene		61.5279
ICP12006E_146	35660.7	-6.6825	0.326579	-20.4621	4.68602e-93	1.61268e-91	ICP12006E	86902	87132	-1	ICP12006E_146	gene		90.7925
ICP12006E_147	114457	-6.59403	0.372738	-17.6908	4.93816e-70	1.07749e-68	ICP12006E	87129	87668	-1	ICP12006E_147	gene		67.9676
ICP12006E_148	175590	-6.85241	0.400053	-17.1288	9.05388e-66	1.79089e-64	ICP12006E	87665	89080	-1	ICP12006E_148	gene		63.7469
ICP12006E_149	4157.63	-6.7282	0.448402	-15.0049	6.8241e-51	1.02072e-49	ICP12006E	89084	89212	-1	ICP12006E_149	gene		48.9911
ICP12006E_150	24464	-6.50413	0.475086	-13.6904	1.15828e-42	1.47237e-41	ICP12006E	89209	89550	-1	ICP12006E_150	gene		40.832
ICP12006E_151	10876	-5.97773	0.40408	-14.7934	1.61572e-49	2.36656e-48	ICP12006E	89661	89888	-1	ICP12006E_151	gene		47.6259
ICP12006E_152	6810.74	-5.71986	0.359952	-15.8906	7.36206e-57	1.22691e-55	ICP12006E	89891	90049	-1	ICP12006E_152	gene		54.9112
ICP12006E_153	162243	-5.64871	0.391336	-14.4344	3.14274e-47	4.40505e-46	ICP12006E	90114	90617	-1	ICP12006E_153	gene		45.356
ICP12006E_154	8773.44	-5.07347	0.445223	-11.3954	4.41004e-30	3.93004e-29	ICP12006E	90651	90740	-1	ICP12006E_154	gene		28.4056
ICP12006E_155	23095.1	-5.44586	0.412449	-13.2037	8.35208e-40	9.68613e-39	ICP12006E	90737	90868	-1	ICP12006E_155	gene		38.0138
ICP12006E_156	6750.08	-5.64188	0.422171	-13.364	9.81923e-41	1.17084e-39	ICP12006E	90950	91117	-1	ICP12006E_156	gene		38.9315
ICP12006E_157	5257.84	-5.44042	0.62	-8.77488	1.71093e-18	9.59255e-18	ICP12006E	91118	91306	-1	ICP12006E_157	gene		17.0181
ICP12006E_158	24109.9	-4.97909	0.391148	-12.7294	4.05775e-37	4.44986e-36	ICP12006E	91303	91521	-1	ICP12006E_158	gene		35.3517
ICP12006E_159	72166	-5.1696	0.429843	-12.0267	2.57189e-33	2.50849e-32	ICP12006E	91514	91771	-1	ICP12006E_159	gene		31.6006
ICP12006E_160	30832.1	-4.67248	0.374113	-12.4895	8.51759e-36	8.90246e-35	ICP12006E	91774	92007	-1	ICP12006E_160	gene		34.0505
ICP12006E_161	36637.1	-4.20527	0.314535	-13.3698	9.08086e-41	1.08586e-39	ICP12006E	92016	92303	-1	ICP12006E_161	gene		38.9642
ICP12006E_162	291.501	-5.86605	0.379983	-15.4376	9.1384e-54	1.4327e-52	ICP12006E	92530	92589	1	ICP12006E_162	gene		51.8438
ICP12006E_163	59865.7	-5.49217	0.411308	-13.3529	1.13883e-40	1.35412e-39	ICP12006E	92663	93973	1	ICP12006E_163	gene		38.8683
ICP12006E_164	8096.78	-5.71681	0.455826	-12.5416	4.41725e-36	4.6629e-35	ICP12006E	94060	94443	1	ICP12006E_164	gene		34.3313
ICP12006E_165	2805.68	-4.62558	0.39684	-11.656	2.13787e-31	1.98456e-30	ICP12006E	94449	94631	1	ICP12006E_165	gene		29.7023
ICP12006E_166	9850.5	-5.00065	0.366502	-13.6443	2.18321e-42	2.75866e-41	ICP12006E	94631	94888	1	ICP12006E_166	gene		40.5593
ICP12006E_167	93041.4	-5.68745	0.37552	-15.1456	8.10728e-52	1.23004e-50	ICP12006E	94900	95322	1	ICP12006E_167	gene		49.9101
ICP12006E_168	159408	-6.66861	0.384333	-17.3511	1.93384e-67	3.93555e-66	ICP12006E	95322	96032	1	ICP12006E_168	gene		65.405
ICP12006E_169	54398.9	-6.63742	0.35824	-18.5278	1.2311e-76	3.08359e-75	ICP12006E	96029	96640	1	ICP12006E_169	gene		74.5109
ICP12006E_170	97310.8	-6.89453	0.405239	-17.0135	6.52598e-65	1.27891e-63	ICP12006E	96641	97351	1	ICP12006E_170	gene		62.8932
ICP12006E_171	311379	-6.53054	0.394468	-16.5553	1.46617e-61	2.62978e-60	ICP12006E	97433	98290	1	ICP12006E_171	gene		59.5801
ICP12006E_172	127357	-8.71656	0.362069	-24.0743	4.64478e-128	2.73075e-126	ICP12006E	98332	99600	1	ICP12006E_172	gene		125.564
ICP12006E_173	7947.24	-9.75187	0.456152	-21.3785	2.11676e-101	8.45304e-100	ICP12006E	99601	99777	1	ICP12006E_173	gene		99.073
ICP12006E_174	308925	-9.60263	0.429329	-22.3666	8.32948e-111	3.71144e-109	ICP12006E	99767	101326	1	ICP12006E_174	gene		108.43
ICP12006E_175	59768.5	-9.5865	0.40254	-23.815	2.3344e-125	1.28332e-123	ICP12006E	101319	101867	1	ICP12006E_175	gene		122.892
ICP12006E_176	18761.4	-9.12329	0.362045	-25.1993	4.07504e-140	2.92367e-138	ICP12006E	101861	102091	1	ICP12006E_176	gene		137.534
ICP12006E_177	56498.4	-9.2265	0.379844	-24.2902	2.48589e-130	1.54747e-128	ICP12006E	102088	102753	1	ICP12006E_177	gene		127.81
ICP12006E_178	14756	-8.39226	0.424498	-19.7698	5.41418e-87	1.64879e-85	ICP12006E	102753	102941	1	ICP12006E_178	gene		84.7828
ICP12006E_179	12945.1	-7.38014	0.389458	-18.9497	4.43687e-80	1.19626e-78	ICP12006E	103000	103134	1	ICP12006E_179	gene		77.9222
ICP12006E_180	65334.2	-7.56759	0.370375	-20.4322	8.64514e-93	2.92759e-91	ICP12006E	103143	103538	1	ICP12006E_180	gene		90.5335
ICP12006E_181	36743.1	-7.02005	0.406318	-17.2772	6.98032e-67	1.41377e-65	ICP12006E	103548	103739	1	ICP12006E_181	gene		64.8496
ICP12006E_182	61591.5	-7.32744	0.401258	-18.2612	1.68679e-74	3.98894e-73	ICP12006E	103752	104000	1	ICP12006E_182	gene		72.3991
ICP12006E_183	8736.82	-8.30911	0.429075	-19.3652	1.51815e-83	4.37164e-82	ICP12006E	104004	104321	1	ICP12006E_183	gene		81.3594
ICP12006E_184	21321.1	-8.4649	0.391563	-21.6182	1.21067e-103	4.97551e-102	ICP12006E	104321	104701	1	ICP12006E_184	gene		101.303
ICP12006E_185	14648.9	-8.32896	0.355749	-23.4124	3.19321e-121	1.6484e-119	ICP12006E	104705	104923	1	ICP12006E_185	gene		118.783
ICP12006E_186	15994.3	-8.07964	0.434595	-18.5912	3.78505e-77	9.65189e-76	ICP12006E	104925	105212	1	ICP12006E_186	gene		75.0154
ICP12006E_187	27475.4	-8.12823	0.376891	-21.5665	3.70564e-103	1.50827e-101	ICP12006E	105213	105446	1	ICP12006E_187	gene		100.822
ICP12006E_188	178429	-7.21902	0.366744	-19.6841	2.95024e-86	8.857e-85	ICP12006E	105449	106462	1	ICP12006E_188	gene		84.0527
ICP12006E_189	14762.6	-6.95806	0.394894	-17.6201	1.72784e-69	3.71267e-68	ICP12006E	106473	106643	1	ICP12006E_189	gene		67.4303
ICP12006E_190	9323.96	-6.66315	0.442123	-15.0708	2.52003e-51	3.78273e-50	ICP12006E	106723	106845	1	ICP12006E_190	gene		49.4222
ICP12006E_191	80001.9	-6.8872	0.360371	-19.1114	2.02989e-81	5.65297e-80	ICP12006E	106927	107337	1	ICP12006E_191	gene		79.2477
ICP12006E_192	341220	-7.54546	0.408631	-18.4652	3.93447e-76	9.68292e-75	ICP12006E	107407	108372	1	ICP12006E_192	gene		74.014
ICP12006E_193	69079.6	-8.15079	0.400896	-20.3315	6.7765e-92	2.27658e-90	ICP12006E	108403	108711	1	ICP12006E_193	gene		89.6427
ICP12006E_194	28580.9	-8.22279	0.398961	-20.6105	2.20979e-94	7.79502e-93	ICP12006E	108701	108862	1	ICP12006E_194	gene		92.1082
ICP12006E_195	120728	-8.39019	0.41044	-20.4419	7.08641e-93	2.41909e-91	ICP12006E	108862	109698	1	ICP12006E_195	gene		90.6163
ICP12006E_196	17691.4	-8.53645	0.405583	-21.0474	2.41727e-98	8.97571e-97	ICP12006E	109708	109866	1	ICP12006E_196	gene		96.0469
ICP12006E_197	53916.5	-8.5611	0.366645	-23.3498	1.38395e-120	6.97413e-119	ICP12006E	109854	110321	1	ICP12006E_197	gene		118.157
ICP12006E_198	14902.9	-8.66391	0.438483	-19.7588	6.73922e-87	2.03765e-85	ICP12006E	110318	110539	1	ICP12006E_198	gene		84.6909
ICP12006E_199	176189	-7.67992	0.361743	-21.2303	5.01138e-100	1.94616e-98	ICP12006E	110539	111051	1	ICP12006E_199	gene		97.7108
ICP12006E_200	13776.9	-7.77966	0.350764	-22.1792	5.45314e-109	2.33163e-107	ICP12006E	111051	111215	1	ICP12006E_200	gene		106.632
ICP12006E_201	15518.5	-7.17551	0.355016	-20.2118	7.7075e-91	2.52914e-89	ICP12006E	111226	111429	1	ICP12006E_201	gene		88.597
ICP12006E_202	653637	-7.66214	0.381905	-20.0629	1.55649e-89	4.91688e-88	ICP12006E	111580	114810	1	ICP12006E_202	gene		87.3083
ICP12006E_203	259450	-8.24107	0.392907	-20.9746	1.11897e-97	4.11877e-96	ICP12006E	114822	116174	1	ICP12006E_203	gene		95.3852
ICP12006E_204	141588	-7.48359	0.396421	-18.8779	1.73366e-79	4.58661e-78	ICP12006E	116280	116774	1	ICP12006E_204	gene		77.3385
ICP12006E_205	51850.2	-8.98401	0.38886	-23.1035	4.27288e-118	2.07898e-116	ICP12006E	116959	117177	1	ICP12006E_205	gene		115.682
ICP12006E_206	184638	-9.2116	0.371653	-24.7855	1.2848e-135	8.6326e-134	ICP12006E	117174	117890	1	ICP12006E_206	gene		133.064
ICP12006E_207	134971	-9.7785	0.387144	-25.258	9.24604e-141	6.8664e-139	ICP12006E	117921	118733	1	ICP12006E_207	gene		138.163
ICP12006E_208	122239	-10.0372	0.368259	-27.2559	1.41538e-163	1.46129e-161	ICP12006E	118745	119377	1	ICP12006E_208	gene		160.835
ICP12006E_209	47829	-8.15355	0.353211	-23.0841	6.68719e-118	3.21669e-116	ICP12006E	119447	119629	1	ICP12006E_209	gene		115.493
ICP12006E_210	259361	-8.22244	0.370643	-22.1843	4.87474e-109	2.10559e-107	ICP12006E	119639	120619	1	ICP12006E_210	gene		106.677
ICP12006E_211	3675.37	-5.741	0.377175	-15.221	2.56404e-52	3.91826e-51	ICP12006E	120722	120928	1	ICP12006E_211	gene		50.4069
ICP12006E_212	4422.98	-5.63178	0.448824	-12.5478	4.08476e-36	4.33353e-35	ICP12006E	120941	121222	1	ICP12006E_212	gene		34.3632
ICP12006E_213	21694.8	-5.81514	0.472971	-12.2949	9.64387e-35	9.76615e-34	ICP12006E	121209	121397	1	ICP12006E_213	gene		33.0103
ICP12006E_214	157779	-6.15438	0.421024	-14.6176	2.16771e-48	3.08953e-47	ICP12006E	121410	122762	1	ICP12006E_214	gene		46.5101
ICP12006E_215	10514	-6.11144	0.426535	-14.3281	1.46035e-46	1.99409e-45	ICP12006E	122844	122981	1	ICP12006E_215	gene		44.7003
ICP12006E_216	16132.9	-6.50938	0.38779	-16.7858	3.09798e-63	5.75164e-62	ICP12006E	122981	123214	1	ICP12006E_216	gene		61.2402
ICP12006E_217	77318.2	-6.48611	0.355958	-18.2216	3.48092e-74	8.18596e-73	ICP12006E	123216	123644	1	ICP12006E_217	gene		72.0869
ICP12006E_218	35554.4	-6.44743	0.379946	-16.9694	1.38447e-64	2.68828e-63	ICP12006E	123646	123891	1	ICP12006E_218	gene		62.5705
ICP12006E_219	32620.6	-6.59802	0.388101	-17.0008	8.10464e-65	1.58097e-63	ICP12006E	123879	124139	1	ICP12006E_219	gene		62.8011
ICP12006E_220	136160	-6.82223	0.397846	-17.1479	6.51502e-66	1.30702e-64	ICP12006E	124139	124756	1	ICP12006E_220	gene		63.8837
ICP12006E_221	26868.6	-6.8815	0.41753	-16.4815	4.98621e-61	8.83123e-60	ICP12006E	124772	124984	1	ICP12006E_221	gene		59.054
ICP12006E_222	51652.3	-7.21707	0.352264	-20.4877	2.7726e-93	9.62001e-92	ICP12006E	124997	125416	1	ICP12006E_222	gene		91.0168
ICP12006E_223	115795	-6.97395	0.349729	-19.941	1.79301e-88	5.58073e-87	ICP12006E	125597	126355	1	ICP12006E_223	gene		86.2533
ICP12006E_224	39452.8	-7.27515	0.397171	-18.3174	6.00694e-75	1.45299e-73	ICP12006E	126367	126597	1	ICP12006E_224	gene		72.8377
ICP12006E_225	29812.4	-7.59439	0.377419	-20.1219	4.74294e-90	1.53258e-88	ICP12006E	126614	126925	1	ICP12006E_225	gene		87.8146
ICP12006E_226	14198.3	-7.57614	0.44894	-16.8756	6.80188e-64	1.29114e-62	ICP12006E	127142	127375	1	ICP12006E_226	gene		61.889
ICP12006E_227	107348	-8.14788	0.428072	-19.0339	8.93471e-81	2.45588e-79	ICP12006E	127418	128140	1	ICP12006E_227	gene		78.6098
ICP12006E_gp25_OrbA	1944.29	-15.4943	1.23099	-12.5868	2.49484e-36	2.67359e-35	ICP12006E	9492	9626	1	ICP12006E_gp25_OrbA	gene		34.5729

### Sheet: Supplementary Table 3
Row.names	baseMean	log2FoldChange	lfcSE	stat	pvalue	padj	seq_id	start	end	strand	feat_id	feat_type	desc	-log10(padj)
accB	9804.34	-0.932152	0.201874	-4.61749	3.88412e-06	1.3367e-05	E7946_CH1_NZ_CP024162.1	302511	302972	-1	CSW01_RS01525	gene		4.87396
accC	23064.9	-1.01796	0.180465	-5.64075	1.69312e-08	8.10745e-08	E7946_CH1_NZ_CP024162.1	301153	302496	-1	CSW01_RS01520	gene		7.09112
aceE	116983	-0.848641	0.254756	-3.3312	0.000864738	0.00201123	E7946_CH1_NZ_CP024162.1	2616313	2618973	-1	CSW01_RS12255	gene		2.69654
aceF	98879.4	-0.852327	0.201567	-4.22851	2.35242e-05	7.12288e-05	E7946_CH1_NZ_CP024162.1	2614405	2616312	-1	CSW01_RS12250	gene		4.14734
acnB	13837.4	0.948799	0.231825	4.09273	4.2632e-05	0.000124714	E7946_CH1_NZ_CP024162.1	632633	635230	1	CSW01_RS03195	gene		3.90408
acs	245.016	0.466839	0.159797	2.92144	0.00348416	0.00719437	E7946_CH1_NZ_CP024162.1	303861	305810	-1	CSW01_RS01535	gene		2.14301
ald	8315.91	2.18027	0.167396	13.0247	8.85652e-39	6.14584e-37	E7946_CH1_NZ_CP024162.1	2054295	2055419	1	CSW01_RS09560	gene		36.2114
almE	8530.03	-1.44586	0.285525	-5.06386	4.10843e-07	1.62685e-06	E7946_CH1_NZ_CP024162.1	1687237	1688907	-1	CSW01_RS07945	gene		5.78865
almF	1098.19	-1.65018	0.264568	-6.23727	4.45284e-10	2.56797e-09	E7946_CH1_NZ_CP024162.1	1687017	1687253	-1	CSW01_RS07940	gene		8.59041
almG	4681.73	-1.58854	0.210334	-7.55247	4.27085e-14	3.68198e-13	E7946_CH1_NZ_CP024162.1	1686194	1687015	-1	CSW01_RS07935	gene		12.4339
alr	4682.39	-0.584175	0.150515	-3.88117	0.000103956	0.000285743	E7946_CH1_NZ_CP024162.1	386713	387840	1	CSW01_RS01970	gene		3.54402
alr	4682.39	-0.584175	0.150515	-3.88117	0.000103956	0.000285743	E7946_CH1_NZ_CP024162.1	1392474	1393697	-1	CSW01_RS06645	gene		3.54402
alsS	454.113	0.145706	0.253996	0.573653	0.566203	0.638789	E7946_CH1_NZ_CP024162.1	1699740	1701443	1	CSW01_RS07995	gene		0.194643
araD	49.1837	0.852652	0.422917	2.01612	0.0437876	0.0710165	E7946_CH2_NZ_CP024163.1	264010	264702	-1	CSW01_RS15235	gene		1.14864
arcA	803.594	1.04809	0.267279	3.92134	8.80575e-05	0.00024539	E7946_CH1_NZ_CP024162.1	451681	452904	-1	CSW01_RS02240	gene		3.61014
argA	1166.99	1.06965	0.319416	3.34878	0.000811685	0.00189513	E7946_CH1_NZ_CP024162.1	2496101	2497471	1	CSW01_RS11800	gene		2.72236
argB	9425.95	3.7053	0.435925	8.49986	1.89817e-17	2.08701e-16	E7946_CH1_NZ_CP024162.1	2846635	2847423	-1	CSW01_RS13415	gene		15.6805
argF	1927.93	3.68751	0.539967	6.82913	8.54284e-12	5.80447e-11	E7946_CH1_NZ_CP024162.1	2729765	2730769	1	CSW01_RS12760	gene		10.2362
aroA	1795.49	-1.54022	0.138654	-11.1084	1.14245e-28	3.0415e-27	E7946_CH1_NZ_CP024162.1	1869287	1870567	-1	CSW01_RS08730	gene		26.5169
aroQ	3002.15	-0.431923	0.231838	-1.86304	0.0624569	0.0969491	E7946_CH1_NZ_CP024162.1	303029	303481	-1	CSW01_RS01530	gene		1.01346
arsC	822.484	0.194293	0.180833	1.07443	0.282628	0.358926	E7946_CH1_NZ_CP024162.1	2312523	2312873	1	CSW01_RS10820	gene		0.444995
artM	832.244	1.35125	0.377546	3.57903	0.000344877	0.000856226	E7946_CH2_NZ_CP024163.1	699781	700449	-1	CSW01_RS18065	gene		3.06741
asd	5800.06	0.716064	0.19686	3.63743	0.000275374	0.000695499	E7946_CH1_NZ_CP024162.1	2190422	2191534	-1	CSW01_RS10205	gene		3.1577
asnB	2086.13	0.801924	0.157892	5.07895	3.79532e-07	1.50851e-06	E7946_CH1_NZ_CP024162.1	1053701	1055365	-1	CSW01_RS05070	gene		5.82145
aspA	117542	-1.18338	0.343528	-3.44478	0.000571533	0.00136838	E7946_CH1_NZ_CP024162.1	2896380	2897831	1	CSW01_RS13665	gene		2.86379
aspA	117542	-1.18338	0.343528	-3.44478	0.000571533	0.00136838	E7946_CH1_NZ_CP024162.1	1683275	1684660	1	CSW01_RS07915	gene		2.86379
astA	1042.61	4.01863	0.354861	11.3245	9.92028e-30	2.85664e-28	E7946_CH1_NZ_CP024162.1	2816790	2817809	-1	CSW01_RS13285	gene		27.5441
astD	1202.94	2.72178	0.227407	11.9688	5.17849e-33	1.93987e-31	E7946_CH1_NZ_CP024162.1	2815323	2816780	-1	CSW01_RS13280	gene		30.7122
atpA	261785	-0.224794	0.137653	-1.63305	0.102459	0.149762	E7946_CH1_NZ_CP024162.1	2983897	2985438	-1	CSW01_RS14055	gene		0.8246
atpC	56459.3	0.234003	0.13215	1.77074	0.0766043	0.116058	E7946_CH1_NZ_CP024162.1	2981107	2981529	-1	CSW01_RS14040	gene		0.935325
atpD	250986	-0.0320808	0.152148	-0.210853	0.833002	0.870211	E7946_CH1_NZ_CP024162.1	2981548	2982951	-1	CSW01_RS14045	gene		0.0603752
bamA	23260.1	0.204127	0.106918	1.90918	0.0562384	0.0885958	E7946_CH1_NZ_CP024162.1	2437508	2439919	-1	CSW01_RS11500	gene		1.05259
bfr	3417.48	0.0497539	0.212435	0.234208	0.814824	0.855868	E7946_CH1_NZ_CP024162.1	382246	382722	1	CSW01_RS01935	gene		0.0675932
bioB	278.876	-0.164509	0.212853	-0.772875	0.439597	0.518332	E7946_CH1_NZ_CP024162.1	1180699	1181751	1	CSW01_RS05660	gene		0.285392
bioC	248.73	0.208051	0.188135	1.10586	0.268787	0.344006	E7946_CH1_NZ_CP024162.1	1182886	1183689	1	CSW01_RS05670	gene		0.463434
bioD	275.418	0.370646	0.232421	1.59472	0.110774	0.160201	E7946_CH1_NZ_CP024162.1	1183665	1184381	1	CSW01_RS05675	gene		0.795335
bioF	306.247	-0.0807684	0.240151	-0.336324	0.736627	0.789844	E7946_CH1_NZ_CP024162.1	1181735	1182889	1	CSW01_RS05665	gene		0.102459
bioH	1328.49	-0.0723718	0.162574	-0.445161	0.656203	0.722421	E7946_CH1_NZ_CP024162.1	2924507	2925313	-1	CSW01_RS13760	gene		0.14121
brnQ	3174.39	-1.18671	0.174449	-6.8026	1.02747e-11	6.88179e-11	E7946_CH1_NZ_CP024162.1	706721	708034	1	CSW01_RS03495	gene		10.1623
btuB	13870.6	-0.498257	0.157182	-3.16994	0.00152472	0.00338089	E7946_CH1_NZ_CP024162.1	145371	147206	1	CSW01_RS00795	gene		2.47097
budA	95.1998	-0.575828	0.302539	-1.90332	0.0569985	0.0895933	E7946_CH1_NZ_CP024162.1	1698816	1699601	1	CSW01_RS07990	gene		1.04772
cadB	124.499	-0.0123124	0.257376	-0.0478382	0.961845	0.970789	E7946_CH1_NZ_CP024162.1	284392	285729	1	CSW01_RS01455	gene		0.012875
carB	8747.29	0.873201	0.36465	2.39463	0.0166372	0.0296527	E7946_CH1_NZ_CP024162.1	2585466	2588696	-1	CSW01_RS12135	gene		1.52794
cas1	79168.7	14.7324	1.20872	12.1884	3.58419e-34	1.52597e-32	ICP12006E	53098	54006	-1	ICP12006E_090	gene		31.8165
cas3	166081	14.9159	1.21681	12.2582	1.51926e-34	7.06704e-33	ICP12006E	50322	53114	-1	ICP12006E_089	gene		32.1508
ccmB	1556.28	0.075535	0.152179	0.496355	0.619644	0.690433	E7946_CH1_NZ_CP024162.1	2210762	2211430	-1	CSW01_RS10315	gene		0.160879
ccmD	944.288	-0.497643	0.106485	-4.67337	2.96302e-06	1.04087e-05	E7946_CH1_NZ_CP024162.1	2209713	2209919	-1	CSW01_RS10305	gene		4.9826
ccmI	3254.55	0.0683865	0.0841761	0.812422	0.416549	0.495853	E7946_CH1_NZ_CP024162.1	2205037	2206251	-1	CSW01_RS10280	gene		0.304647
ccoG	1536.87	-1.22663	0.306329	-4.00431	6.22e-05	0.000177362	E7946_CH1_NZ_CP024162.1	34311	35735	-1	CSW01_RS00185	gene		3.75114
ccoN	11320.8	-1.61515	0.178665	-9.0401	1.56525e-19	1.98374e-18	E7946_CH1_NZ_CP024162.1	1536879	1538312	-1	CSW01_RS07250	gene		17.7025
ccoO	5707.69	-1.40399	0.166136	-8.45084	2.89206e-17	3.13899e-16	E7946_CH1_NZ_CP024162.1	1536245	1536865	-1	CSW01_RS07245	gene		15.5032
ccoP	8957.71	-0.995528	0.175702	-5.66599	1.46178e-08	7.05553e-08	E7946_CH1_NZ_CP024162.1	1535081	1536061	-1	CSW01_RS07235	gene		7.15147
ccoS	209.369	-0.716879	0.220183	-3.25583	0.00113063	0.0025662	E7946_CH1_NZ_CP024162.1	1531981	1532145	-1	CSW01_RS07220	gene		2.59071
chiP	2660.69	0.0955076	0.457374	0.208817	0.834591	0.871012	E7946_CH1_NZ_CP024162.1	1036631	1037680	1	CSW01_RS04980	gene		0.0599761
citC	24.2543	0.627641	0.53849	1.16556	0.243793	0.317629	E7946_CH1_NZ_CP024162.1	851902	852972	1	CSW01_RS04125	gene		0.498079
citD	11.4206	0.955899	0.644749	1.48259	0.138183	0.194977	E7946_CH1_NZ_CP024162.1	853024	853320	1	CSW01_RS04130	gene		0.710018
citE	34.4674	0.128528	0.429932	0.298951	0.764978	0.813292	E7946_CH1_NZ_CP024162.1	853302	854192	1	CSW01_RS04135	gene		0.0897538
citF	99.8338	0.443587	0.264535	1.67686	0.0935707	0.138298	E7946_CH1_NZ_CP024162.1	854203	855732	1	CSW01_RS04140	gene		0.859185
citG	59.7895	0.683914	0.277436	2.46512	0.0136967	0.0248407	E7946_CH1_NZ_CP024162.1	856243	857184	1	CSW01_RS04150	gene		1.60484
citX	36.5315	0.318119	0.402353	0.790647	0.42915	0.50828	E7946_CH1_NZ_CP024162.1	855729	856265	1	CSW01_RS04145	gene		0.293897
clpP	10271	-1.03165	0.0896261	-11.5105	1.16736e-30	3.50456e-29	E7946_CH1_NZ_CP024162.1	2071973	2072599	-1	CSW01_RS09640	gene		28.4554
clpV	3202.98	-0.465971	0.229795	-2.02777	0.0425837	0.0693028	E7946_CH2_NZ_CP024163.1	126176	128785	1	CSW01_RS14640	gene		1.15925
clpX	26108.6	-0.13248	0.0840174	-1.57681	0.114838	0.165456	E7946_CH1_NZ_CP024162.1	2070613	2071893	-1	CSW01_RS09635	gene		0.781317
cls	2482.08	-0.377811	0.108518	-3.48154	0.000498532	0.00120244	E7946_CH1_NZ_CP024162.1	1801085	1802539	1	CSW01_RS08420	gene		2.91994
coaBC	2899.54	0.0673703	0.140354	0.480004	0.631224	0.700937	E7946_CH1_NZ_CP024162.1	222088	223287	-1	CSW01_RS01155	gene		0.154321
cobA	603.605	0.828567	0.964011	0.859499	0.390065	0.468145	E7946_CH1_NZ_CP024162.1	2773703	2774602	-1	CSW01_RS13005	gene		0.32962
cobO	1348.97	0.24668	0.183435	1.34478	0.178696	0.242753	E7946_CH1_NZ_CP024162.1	1107486	1108091	-1	CSW01_RS05305	gene		0.614835
cobT	911.744	-1.71723	0.242216	-7.08966	1.34444e-12	9.94932e-12	E7946_CH1_NZ_CP024162.1	1310193	1311302	1	CSW01_RS06275	gene		11.0022
cpdB	6447.24	-1.76184	0.40007	-4.40383	1.06358e-05	3.38507e-05	E7946_CH1_NZ_CP024162.1	2774887	2776848	1	CSW01_RS13010	gene		4.47043
cpxP	97.8033	0.59067	0.276633	2.13521	0.0327435	0.0545897	E7946_CH1_NZ_CP024162.1	2890536	2891039	-1	CSW01_RS13630	gene		1.26289
csdA	898.582	-0.723486	0.199041	-3.63485	0.000278141	0.000702069	E7946_CH1_NZ_CP024162.1	2491651	2492862	1	CSW01_RS11775	gene		3.15362
csdE	731.289	-0.452075	0.276239	-1.63654	0.101728	0.148949	E7946_CH1_NZ_CP024162.1	2492932	2493366	-1	CSW01_RS11780	gene		0.826961
cspD	12.8859	0.149807	0.567286	0.264077	0.791721	0.835996	E7946_CH1_NZ_CP024162.1	1210718	1210948	-1	CSW01_RS05810	gene		0.0777958
csrA	635.793	0.67893	0.253741	2.67569	0.00745764	0.0144543	E7946_CH1_NZ_CP024162.1	579330	579527	1	CSW01_RS02905	gene		1.84
CSW01_RS00005	74.1139	-0.226991	0.227825	-0.996339	0.319085	0.396917	E7946_CH1_NZ_CP024162.1	235	402	-1	CSW01_RS00005	gene		0.4013
CSW01_RS00010	2372.52	-0.624888	0.158588	-3.94033	8.13704e-05	0.000228409	E7946_CH1_NZ_CP024162.1	372	806	-1	CSW01_RS00010	gene		3.64129
CSW01_RS00015	2768.77	-0.706833	0.127538	-5.54213	2.98806e-08	1.37185e-07	E7946_CH1_NZ_CP024162.1	816	2177	-1	CSW01_RS00015	gene		6.86269
CSW01_RS00020	23856.7	-1.14545	0.112681	-10.1654	2.82959e-24	4.92908e-23	E7946_CH1_NZ_CP024162.1	2271	3896	-1	CSW01_RS00020	gene		22.3072
CSW01_RS00025	1889.72	-0.316385	0.269795	-1.17269	0.240922	0.314372	E7946_CH1_NZ_CP024162.1	3899	4156	-1	CSW01_RS00025	gene		0.502556
CSW01_RS00030	9028.3	0.575343	0.245499	2.34357	0.0191003	0.0336042	E7946_CH1_NZ_CP024162.1	4123	4479	-1	CSW01_RS00030	gene		1.47361
CSW01_RS00035	3457.19	0.630346	0.239771	2.62895	0.00856494	0.0163166	E7946_CH1_NZ_CP024162.1	4492	4629	-1	CSW01_RS00035	gene		1.78737
CSW01_RS00040	675.9	-0.452124	0.402798	-1.12246	0.261668	0.336771	E7946_CH1_NZ_CP024162.1	4871	5608	-1	CSW01_RS00040	gene		0.472666
CSW01_RS00045	490.444	-0.564308	0.510338	-1.10575	0.268833	0.344006	E7946_CH1_NZ_CP024162.1	5605	6276	-1	CSW01_RS00045	gene		0.463434
CSW01_RS00050	1279.27	-0.36805	0.824133	-0.44659	0.655171	0.721472	E7946_CH1_NZ_CP024162.1	6354	7100	-1	CSW01_RS00050	gene		0.141781
CSW01_RS00055	8098.19	0.119066	0.125881	0.945861	0.344219	0.422097	E7946_CH1_NZ_CP024162.1	7412	8815	1	CSW01_RS00055	gene		0.374587
CSW01_RS00060	7205.02	-0.261526	0.099186	-2.63673	0.00837106	0.0159904	E7946_CH1_NZ_CP024162.1	8873	9973	1	CSW01_RS00060	gene		1.79614
CSW01_RS00065	3358.74	-0.186575	0.145692	-1.28061	0.20033	0.267845	E7946_CH1_NZ_CP024162.1	9991	11082	1	CSW01_RS00065	gene		0.572116
CSW01_RS00075	153.694	0.95814	0.22869	4.18969	2.7933e-05	8.36212e-05	E7946_CH1_NZ_CP024162.1	13876	14367	1	CSW01_RS00075	gene		4.07768
CSW01_RS00080	11.3985	0.603844	0.474088	1.2737	0.202771	0.270596	E7946_CH1_NZ_CP024162.1	14377	14493	1	CSW01_RS00080	gene		0.567679
CSW01_RS00085	2970.82	2.09762	0.28263	7.42179	1.15549e-13	9.5159e-13	E7946_CH1_NZ_CP024162.1	14769	15206	1	CSW01_RS00085	gene		12.0216
CSW01_RS00090	2424.44	-0.162673	0.139414	-1.16684	0.243276	0.317053	E7946_CH1_NZ_CP024162.1	15294	16550	-1	CSW01_RS00090	gene		0.498868
CSW01_RS00095	13.1628	-0.674003	0.507205	-1.32886	0.183895	0.248541	E7946_CH1_NZ_CP024162.1	16739	16927	1	CSW01_RS00095	gene		0.604603
CSW01_RS00100	17443.2	-0.684431	0.149652	-4.57349	4.79666e-06	1.62304e-05	E7946_CH1_NZ_CP024162.1	16869	18935	-1	CSW01_RS00100	gene		4.78967
CSW01_RS00110	1964.97	0.686171	0.172474	3.97839	6.93829e-05	0.000196236	E7946_CH1_NZ_CP024162.1	20283	20837	1	CSW01_RS00110	gene		3.70722
CSW01_RS00115	163.484	0.461352	0.219672	2.10019	0.0357122	0.0591605	E7946_CH1_NZ_CP024162.1	20943	21200	1	CSW01_RS00115	gene		1.22797
CSW01_RS00120	10.468	-0.165568	0.571175	-0.289872	0.771914	0.818925	E7946_CH1_NZ_CP024162.1	21207	21290	1	CSW01_RS00120	gene		0.0867556
CSW01_RS00125	221.514	-0.0776665	0.199061	-0.390165	0.696415	0.756266	E7946_CH1_NZ_CP024162.1	21287	21535	-1	CSW01_RS00125	gene		0.121326
CSW01_RS00130	1041.98	2.27759	0.373555	6.09707	1.08028e-09	5.93103e-09	E7946_CH1_NZ_CP024162.1	21656	21856	1	CSW01_RS00130	gene		8.22687
CSW01_RS00135	1225.94	-0.0921479	0.184663	-0.499007	0.617775	0.689059	E7946_CH1_NZ_CP024162.1	22028	23008	-1	CSW01_RS00135	gene		0.161743
CSW01_RS00145	8327.18	-0.175348	0.150683	-1.16369	0.244549	0.31832	E7946_CH1_NZ_CP024162.1	24792	26633	-1	CSW01_RS00145	gene		0.497136
CSW01_RS00150	3463.67	-0.608419	0.149001	-4.08332	4.43965e-05	0.000129786	E7946_CH1_NZ_CP024162.1	26643	27602	-1	CSW01_RS00150	gene		3.88677
CSW01_RS00155	670.095	-0.654773	0.186764	-3.50589	0.000455087	0.00110712	E7946_CH1_NZ_CP024162.1	27593	27877	-1	CSW01_RS00155	gene		2.95581
CSW01_RS00160	8634.11	-0.0363583	0.125167	-0.290479	0.77145	0.818638	E7946_CH1_NZ_CP024162.1	27889	29535	-1	CSW01_RS00160	gene		0.0869082
CSW01_RS00165	92.6499	0.520629	0.208252	2.49999	0.0124197	0.0227587	E7946_CH1_NZ_CP024162.1	30069	31592	1	CSW01_RS00165	gene		1.64285
CSW01_RS00170	1425.71	-0.437262	0.187982	-2.32608	0.0200142	0.0350954	E7946_CH1_NZ_CP024162.1	31682	32566	1	CSW01_RS00170	gene		1.45475
CSW01_RS00175	5176.75	0.408286	0.125642	3.24961	0.00115564	0.00261595	E7946_CH1_NZ_CP024162.1	32644	33246	-1	CSW01_RS00175	gene		2.58237
CSW01_RS00180	737.089	-0.191422	0.145436	-1.31619	0.188109	0.253507	E7946_CH1_NZ_CP024162.1	33277	34263	-1	CSW01_RS00180	gene		0.59601
CSW01_RS00190	326.244	0.542513	0.220768	2.45739	0.013995	0.0253309	E7946_CH1_NZ_CP024162.1	36027	36206	1	CSW01_RS00190	gene		1.59635
CSW01_RS00195	529.456	0.789341	0.259697	3.03947	0.00236992	0.00506916	E7946_CH1_NZ_CP024162.1	36152	36418	-1	CSW01_RS00195	gene		2.29506
CSW01_RS00200	785.644	1.06012	0.192065	5.51957	3.39825e-08	1.55511e-07	E7946_CH1_NZ_CP024162.1	36527	36694	-1	CSW01_RS00200	gene		6.80824
CSW01_RS00205	1371.67	0.762825	0.141013	5.40961	6.31621e-08	2.76776e-07	E7946_CH1_NZ_CP024162.1	36928	37770	1	CSW01_RS00205	gene		6.55787
CSW01_RS00210	1244.21	-0.00259421	0.186144	-0.0139366	0.988881	0.991457	E7946_CH1_NZ_CP024162.1	37848	38495	1	CSW01_RS00210	gene		0.00372613
CSW01_RS00215	907.883	-0.424688	0.0921267	-4.60982	4.03012e-06	1.38128e-05	E7946_CH1_NZ_CP024162.1	38534	39190	-1	CSW01_RS00215	gene		4.85972
CSW01_RS00220	1478.3	-0.899504	0.12646	-7.11295	1.13587e-12	8.46502e-12	E7946_CH1_NZ_CP024162.1	39103	40548	-1	CSW01_RS00220	gene		11.0724
CSW01_RS00225	3623.72	-0.70916	0.099472	-7.12924	1.00923e-12	7.57461e-12	E7946_CH1_NZ_CP024162.1	40560	41936	-1	CSW01_RS00225	gene		11.1206
CSW01_RS00230	3758.5	-0.749326	0.132888	-5.63879	1.71252e-08	8.19106e-08	E7946_CH1_NZ_CP024162.1	41998	43278	-1	CSW01_RS00230	gene		7.08666
CSW01_RS00235	3337.69	-0.737775	0.15563	-4.74057	2.13123e-06	7.63238e-06	E7946_CH1_NZ_CP024162.1	43334	44281	-1	CSW01_RS00235	gene		5.11734
CSW01_RS00240	3206.76	-0.544979	0.121047	-4.50219	6.72559e-06	2.22591e-05	E7946_CH1_NZ_CP024162.1	44299	44808	-1	CSW01_RS00240	gene		4.65249
CSW01_RS00245	332.916	-0.200872	0.220832	-0.909614	0.363026	0.441578	E7946_CH1_NZ_CP024162.1	44900	46075	1	CSW01_RS00245	gene		0.354993
CSW01_RS00255	4417.61	0.488817	0.15928	3.06891	0.00214838	0.00464656	E7946_CH1_NZ_CP024162.1	47193	47669	1	CSW01_RS00255	gene		2.33287
CSW01_RS00260	2115.27	0.600299	0.167221	3.58986	0.000330851	0.000825275	E7946_CH1_NZ_CP024162.1	47679	48251	1	CSW01_RS00260	gene		3.0834
CSW01_RS00265	439.387	0.175083	0.218008	0.803105	0.421914	0.501279	E7946_CH1_NZ_CP024162.1	48324	49457	-1	CSW01_RS00265	gene		0.29992
CSW01_RS00275	967.923	-0.0460273	0.136976	-0.336025	0.736852	0.789844	E7946_CH1_NZ_CP024162.1	50104	50670	1	CSW01_RS00275	gene		0.102459
CSW01_RS00280	1261.84	-0.463025	0.121951	-3.79681	0.000146567	0.000391185	E7946_CH1_NZ_CP024162.1	50689	51606	1	CSW01_RS00280	gene		3.40762
CSW01_RS00285	818.015	-0.185316	0.132741	-1.39608	0.162691	0.223449	E7946_CH1_NZ_CP024162.1	51668	52504	1	CSW01_RS00285	gene		0.650821
CSW01_RS00290	454.639	-0.129284	0.158724	-0.814523	0.415345	0.494559	E7946_CH1_NZ_CP024162.1	52501	52776	1	CSW01_RS00290	gene		0.305782
CSW01_RS00295	784.471	0.0826672	0.198083	0.417336	0.676433	0.739499	E7946_CH1_NZ_CP024162.1	52757	53311	-1	CSW01_RS00295	gene		0.131063
CSW01_RS00300	9166.71	0.534128	0.227265	2.35024	0.0187613	0.0330627	E7946_CH1_NZ_CP024162.1	53497	53637	1	CSW01_RS00300	gene		1.48066
CSW01_RS00305	1480.87	1.61436	0.743002	2.17276	0.0297986	0.0502139	E7946_CH1_NZ_CP024162.1	53816	55364	1	CSW01_RS00305	gene		1.29918
CSW01_RS00310	581.874	0.539127	0.273782	1.96918	0.0489321	0.0786071	E7946_CH1_NZ_CP024162.1	55422	55497	1	CSW01_RS00310	gene		1.10454
CSW01_RS00315	13076.8	0.834667	0.26197	3.18612	0.00144195	0.00321929	E7946_CH1_NZ_CP024162.1	55778	58693	1	CSW01_RS00315	gene		2.49224
CSW01_RS00325	515.942	1.1241	0.225096	4.99385	5.91872e-07	2.28595e-06	E7946_CH1_NZ_CP024162.1	58942	59018	1	CSW01_RS00325	gene		5.64093
CSW01_RS00330	306.996	1.24407	0.256362	4.8528	1.21729e-06	4.50813e-06	E7946_CH1_NZ_CP024162.1	59048	59124	1	CSW01_RS00330	gene		5.346
CSW01_RS00335	310.795	1.3382	0.164401	8.13983	3.95842e-16	3.92412e-15	E7946_CH1_NZ_CP024162.1	59357	59737	1	CSW01_RS00335	gene		14.4063
CSW01_RS00340	806.779	0.767715	0.155728	4.92985	8.2293e-07	3.12698e-06	E7946_CH1_NZ_CP024162.1	59989	61926	1	CSW01_RS00340	gene		5.50487
CSW01_RS00345	461.684	0.466263	0.161774	2.88219	0.0039492	0.00804474	E7946_CH1_NZ_CP024162.1	61930	63252	1	CSW01_RS00345	gene		2.09449
CSW01_RS00360	421.802	0.801253	0.167964	4.7704	1.83863e-06	6.66347e-06	E7946_CH1_NZ_CP024162.1	64221	64991	1	CSW01_RS00360	gene		5.1763
CSW01_RS00370	3724.06	-0.801888	0.146425	-5.47645	4.33938e-08	1.95203e-07	E7946_CH1_NZ_CP024162.1	66325	68118	-1	CSW01_RS00370	gene		6.70951
CSW01_RS00375	572.498	-1.95667	0.337215	-5.80244	6.53554e-09	3.26622e-08	E7946_CH1_NZ_CP024162.1	68251	69234	-1	CSW01_RS00375	gene		7.48595
CSW01_RS00380	682.202	-0.0721467	0.152888	-0.471893	0.637003	0.705872	E7946_CH1_NZ_CP024162.1	69297	70499	1	CSW01_RS00380	gene		0.151274
CSW01_RS00385	1226.71	-0.48916	0.184281	-2.65443	0.00794437	0.0152857	E7946_CH1_NZ_CP024162.1	70603	70887	1	CSW01_RS00385	gene		1.81572
CSW01_RS00390	1559.76	-0.471721	0.143564	-3.28578	0.001017	0.00233332	E7946_CH1_NZ_CP024162.1	70976	71437	-1	CSW01_RS00390	gene		2.63203
CSW01_RS00395	3085.04	-0.0161496	0.0933229	-0.173051	0.862611	0.892986	E7946_CH1_NZ_CP024162.1	71513	73819	1	CSW01_RS00395	gene		0.0491556
CSW01_RS00400	985.778	-0.00879763	0.146107	-0.0602137	0.951985	0.963826	E7946_CH1_NZ_CP024162.1	73879	74664	1	CSW01_RS00400	gene		0.0160016
CSW01_RS00405	486.754	0.171516	0.170671	1.00495	0.31492	0.393	E7946_CH1_NZ_CP024162.1	74782	75171	1	CSW01_RS00405	gene		0.405608
CSW01_RS00410	1443.87	-0.859923	0.171795	-5.00553	5.5709e-07	2.15949e-06	E7946_CH1_NZ_CP024162.1	75267	76154	-1	CSW01_RS00410	gene		5.66565
CSW01_RS00415	1718.58	0.703808	0.458796	1.53403	0.125022	0.178254	E7946_CH1_NZ_CP024162.1	76211	76636	-1	CSW01_RS00415	gene		0.748962
CSW01_RS00420	48.447	0.673051	0.22533	2.98696	0.00281763	0.0059368	E7946_CH1_NZ_CP024162.1	76682	76777	1	CSW01_RS00420	gene		2.22645
CSW01_RS00425	5119.38	0.765869	0.176263	4.34503	1.39254e-05	4.36639e-05	E7946_CH1_NZ_CP024162.1	76801	77328	1	CSW01_RS00425	gene		4.35988
CSW01_RS00430	1271.09	0.480257	0.10926	4.39555	1.10492e-05	3.50085e-05	E7946_CH1_NZ_CP024162.1	77404	77727	1	CSW01_RS00430	gene		4.45583
CSW01_RS00435	1194.22	-0.325055	0.23348	-1.39222	0.163857	0.224888	E7946_CH1_NZ_CP024162.1	77860	79056	1	CSW01_RS00435	gene		0.648033
CSW01_RS00440	613.193	-0.398209	0.138688	-2.87126	0.00408837	0.00830425	E7946_CH1_NZ_CP024162.1	79053	79964	-1	CSW01_RS00440	gene		2.0807
CSW01_RS00445	2321.09	2.14186	0.126376	16.9483	1.98168e-64	5.24278e-62	E7946_CH1_NZ_CP024162.1	80087	81619	1	CSW01_RS00445	gene		61.2804
CSW01_RS00450	4881.61	0.0599816	0.11915	0.503411	0.614675	0.686523	E7946_CH1_NZ_CP024162.1	81664	82446	1	CSW01_RS00450	gene		0.163345
CSW01_RS00455	2964.85	-0.0115457	0.132252	-0.0873006	0.930433	0.94518	E7946_CH1_NZ_CP024162.1	82455	83078	1	CSW01_RS00455	gene		0.0244855
CSW01_RS00465	952.425	-0.0479276	0.121277	-0.395192	0.692701	0.753392	E7946_CH1_NZ_CP024162.1	84769	85017	1	CSW01_RS00465	gene		0.122979
CSW01_RS00470	3965.62	-0.0104784	0.101563	-0.103172	0.917827	0.937765	E7946_CH1_NZ_CP024162.1	85021	85422	1	CSW01_RS00470	gene		0.0279059
CSW01_RS00480	272.952	0.456933	0.18823	2.42752	0.0152023	0.0273486	E7946_CH1_NZ_CP024162.1	86575	87576	1	CSW01_RS00480	gene		1.56307
CSW01_RS00485	613.209	-0.146851	0.11419	-1.28602	0.198436	0.2659	E7946_CH1_NZ_CP024162.1	87682	89046	-1	CSW01_RS00485	gene		0.575281
CSW01_RS00490	2519.88	-0.235243	0.247344	-0.951076	0.341566	0.41947	E7946_CH1_NZ_CP024162.1	89117	89986	-1	CSW01_RS00490	gene		0.377299
CSW01_RS00495	3907.17	1.55428	0.142863	10.8795	1.4429e-27	3.45073e-26	E7946_CH1_NZ_CP024162.1	90014	90643	-1	CSW01_RS00495	gene		25.4621
CSW01_RS00500	20.1952	1.05258	0.420415	2.50366	0.0122916	0.0225631	E7946_CH1_NZ_CP024162.1	90606	90794	-1	CSW01_RS00500	gene		1.6466
CSW01_RS00505	2457.65	-0.445762	0.127307	-3.50146	0.000462715	0.00112374	E7946_CH1_NZ_CP024162.1	90963	93389	1	CSW01_RS00505	gene		2.94934
CSW01_RS00515	651.778	-0.679021	0.149158	-4.55235	5.30489e-06	1.78579e-05	E7946_CH1_NZ_CP024162.1	94320	94871	-1	CSW01_RS00515	gene		4.74817
CSW01_RS00520	102.967	-0.228133	0.205639	-1.10939	0.267264	0.342515	E7946_CH1_NZ_CP024162.1	94894	94992	-1	CSW01_RS00520	gene		0.46532
CSW01_RS00525	654.008	0.228517	0.223029	1.02461	0.305548	0.383566	E7946_CH1_NZ_CP024162.1	95063	95473	1	CSW01_RS00525	gene		0.41616
CSW01_RS00530	478.827	0.294873	0.150298	1.96193	0.0497712	0.0798036	E7946_CH1_NZ_CP024162.1	95593	97572	-1	CSW01_RS00530	gene		1.09798
CSW01_RS00540	593.339	-0.492292	0.176489	-2.78937	0.00528103	0.0105099	E7946_CH1_NZ_CP024162.1	98787	99107	-1	CSW01_RS00540	gene		1.9784
CSW01_RS00545	53.5923	-0.16181	0.229556	-0.704882	0.480884	0.558152	E7946_CH1_NZ_CP024162.1	99188	99403	-1	CSW01_RS00545	gene		0.253247
CSW01_RS00550	460.539	-0.425259	0.139653	-3.04511	0.00232592	0.00498766	E7946_CH1_NZ_CP024162.1	99868	100635	-1	CSW01_RS00550	gene		2.3021
CSW01_RS00555	5151.88	-0.177358	0.117884	-1.50452	0.132447	0.187696	E7946_CH1_NZ_CP024162.1	100812	101855	1	CSW01_RS00555	gene		0.726546
CSW01_RS00560	161.993	-0.342334	0.237766	-1.43979	0.149926	0.208762	E7946_CH1_NZ_CP024162.1	101959	102390	1	CSW01_RS00560	gene		0.680349
CSW01_RS00565	7498.94	-1.00157	0.14637	-6.8427	7.77129e-12	5.32296e-11	E7946_CH1_NZ_CP024162.1	103099	105903	1	CSW01_RS00565	gene		10.2738
CSW01_RS00570	2002.32	0.0273209	0.156153	0.174963	0.861109	0.892088	E7946_CH1_NZ_CP024162.1	106650	107312	-1	CSW01_RS00570	gene		0.0495921
CSW01_RS00575	16250.4	2.15149	0.246371	8.73272	2.48628e-18	2.92345e-17	E7946_CH1_NZ_CP024162.1	107464	108081	1	CSW01_RS00575	gene		16.5341
CSW01_RS00580	2179.82	-0.39966	0.16109	-2.48097	0.0131026	0.023886	E7946_CH1_NZ_CP024162.1	108253	108921	1	CSW01_RS00580	gene		1.62186
CSW01_RS00585	1666.55	-0.731623	0.204285	-3.58138	0.000341788	0.000849554	E7946_CH1_NZ_CP024162.1	108921	109469	1	CSW01_RS00585	gene		3.07081
CSW01_RS00590	3124.69	-0.496077	0.21838	-2.27162	0.0231094	0.0399599	E7946_CH1_NZ_CP024162.1	109476	109967	1	CSW01_RS00590	gene		1.39838
CSW01_RS00600	1995.14	-0.716818	0.218207	-3.28504	0.00101969	0.00233822	E7946_CH1_NZ_CP024162.1	111558	112754	-1	CSW01_RS00600	gene		2.63112
CSW01_RS00605	2044.6	-1.33827	0.216217	-6.18951	6.03519e-10	3.41994e-09	E7946_CH1_NZ_CP024162.1	112751	113950	-1	CSW01_RS00605	gene		8.46598
CSW01_RS00610	765.058	-1.05358	0.175946	-5.98809	2.12319e-09	1.12484e-08	E7946_CH1_NZ_CP024162.1	113934	114716	-1	CSW01_RS00610	gene		7.94891
CSW01_RS00615	1201.04	-0.758039	0.170665	-4.44168	8.92578e-06	2.8886e-05	E7946_CH1_NZ_CP024162.1	114762	115715	-1	CSW01_RS00615	gene		4.53931
CSW01_RS00620	401.938	1.70035	0.212713	7.99363	1.31026e-15	1.24917e-14	E7946_CH1_NZ_CP024162.1	115892	116038	-1	CSW01_RS00620	gene		13.9034
CSW01_RS00625	17949.9	2.40931	0.289758	8.31492	9.18149e-17	9.52579e-16	E7946_CH1_NZ_CP024162.1	116054	118585	1	CSW01_RS00625	gene		15.0211
CSW01_RS00630	1023.19	0.675658	0.194743	3.46949	0.000521441	0.00125555	E7946_CH1_NZ_CP024162.1	118691	119005	-1	CSW01_RS00630	gene		2.90117
CSW01_RS00635	473.675	-0.627193	0.149272	-4.20167	2.64952e-05	7.9655e-05	E7946_CH1_NZ_CP024162.1	118982	119197	1	CSW01_RS00635	gene		4.09879
CSW01_RS00645	2302.26	-0.73498	0.102387	-7.17845	7.05061e-13	5.38613e-12	E7946_CH1_NZ_CP024162.1	120495	121325	1	CSW01_RS00645	gene		11.2687
CSW01_RS00650	1224.75	-0.755764	0.165183	-4.57532	4.75492e-06	1.61175e-05	E7946_CH1_NZ_CP024162.1	121339	122037	1	CSW01_RS00650	gene		4.7927
CSW01_RS00660	1211.71	-0.548226	0.113695	-4.82188	1.42211e-06	5.21646e-06	E7946_CH1_NZ_CP024162.1	122944	123663	1	CSW01_RS00660	gene		5.28262
CSW01_RS00665	2102.14	-0.629685	0.211492	-2.97735	0.00290753	0.00610798	E7946_CH1_NZ_CP024162.1	123773	126262	1	CSW01_RS00665	gene		2.2141
CSW01_RS00670	771.688	-0.0168568	0.155998	-0.108058	0.91395	0.934395	E7946_CH1_NZ_CP024162.1	126295	126891	-1	CSW01_RS00670	gene		0.0294694
CSW01_RS00675	2423.62	0.141516	0.11743	1.20511	0.228161	0.300032	E7946_CH1_NZ_CP024162.1	126888	128432	-1	CSW01_RS00675	gene		0.522832
CSW01_RS00680	297.255	1.15363	0.253549	4.54991	5.36676e-06	1.80298e-05	E7946_CH1_NZ_CP024162.1	128445	128633	1	CSW01_RS00680	gene		4.74401
CSW01_RS00685	17194.7	0.860471	0.200494	4.29176	1.77261e-05	5.47319e-05	E7946_CH1_NZ_CP024162.1	128716	129543	-1	CSW01_RS00685	gene		4.26176
CSW01_RS00690	1394.97	-0.97437	0.114882	-8.48151	2.22297e-17	2.43778e-16	E7946_CH1_NZ_CP024162.1	129658	130674	-1	CSW01_RS00690	gene		15.613
CSW01_RS00695	1380.93	-1.14778	0.260215	-4.41091	1.02936e-05	3.28603e-05	E7946_CH1_NZ_CP024162.1	130749	131366	1	CSW01_RS00695	gene		4.48333
CSW01_RS00700	1251.16	-1.19752	0.228119	-5.24954	1.52479e-07	6.37162e-07	E7946_CH1_NZ_CP024162.1	131386	132612	1	CSW01_RS00700	gene		6.19575
CSW01_RS00705	829.795	0.724456	0.272263	2.66087	0.0077939	0.0150303	E7946_CH1_NZ_CP024162.1	132792	133262	-1	CSW01_RS00705	gene		1.82303
CSW01_RS00710	305.329	-1.44466	0.388686	-3.71677	0.000201788	0.000522747	E7946_CH1_NZ_CP024162.1	133432	133761	-1	CSW01_RS00710	gene		3.28171
CSW01_RS00715	526.766	0.231517	0.266475	0.868812	0.38495	0.462793	E7946_CH1_NZ_CP024162.1	133966	134334	1	CSW01_RS00715	gene		0.334614
CSW01_RS00720	12.9993	0.87281	0.421842	2.06905	0.0385417	0.0632843	E7946_CH1_NZ_CP024162.1	134396	134476	-1	CSW01_RS00720	gene		1.1987
CSW01_RS00725	9.13063	0.0945915	0.682048	0.138687	0.889697	0.914765	E7946_CH1_NZ_CP024162.1	134755	134871	1	CSW01_RS00725	gene		0.0386904
CSW01_RS00730	24.8259	0.309999	0.412776	0.751012	0.452646	0.531237	E7946_CH1_NZ_CP024162.1	134837	135094	1	CSW01_RS00730	gene		0.274712
CSW01_RS00735	1943.4	-0.991664	0.221788	-4.47124	7.77689e-06	2.54598e-05	E7946_CH1_NZ_CP024162.1	135211	135840	1	CSW01_RS00735	gene		4.59414
CSW01_RS00740	157.228	-0.194187	0.204001	-0.951894	0.341151	0.419185	E7946_CH1_NZ_CP024162.1	135889	136155	-1	CSW01_RS00740	gene		0.377595
CSW01_RS00750	3543.72	-0.420498	0.114919	-3.65909	0.000253114	0.000643502	E7946_CH1_NZ_CP024162.1	136955	138130	1	CSW01_RS00750	gene		3.19145
CSW01_RS00760	3261.42	-0.119015	0.110615	-1.07594	0.281955	0.358306	E7946_CH1_NZ_CP024162.1	138843	139835	1	CSW01_RS00760	gene		0.445746
CSW01_RS00770	2240.82	-0.443234	0.357968	-1.23819	0.215645	0.286331	E7946_CH1_NZ_CP024162.1	141067	142467	-1	CSW01_RS00770	gene		0.543132
CSW01_RS00775	62.5547	0.238723	0.370936	0.643569	0.519855	0.595869	E7946_CH1_NZ_CP024162.1	142480	142719	-1	CSW01_RS00775	gene		0.224849
CSW01_RS00780	1964.82	0.209351	0.147472	1.41959	0.155727	0.215211	E7946_CH1_NZ_CP024162.1	142775	143416	1	CSW01_RS00780	gene		0.667135
CSW01_RS00785	756.961	0.133138	0.167435	0.795162	0.426519	0.505872	E7946_CH1_NZ_CP024162.1	143456	143827	1	CSW01_RS00785	gene		0.295959
CSW01_RS00800	705.43	0.0653691	0.131115	0.498565	0.618086	0.689059	E7946_CH1_NZ_CP024162.1	147279	148886	-1	CSW01_RS00800	gene		0.161743
CSW01_RS00805	2232.69	-0.250284	0.139943	-1.78847	0.0736998	0.112341	E7946_CH1_NZ_CP024162.1	149279	150076	1	CSW01_RS00805	gene		0.949461
CSW01_RS00810	1304.38	-0.722055	0.228473	-3.16036	0.00157576	0.00348254	E7946_CH1_NZ_CP024162.1	150042	150500	-1	CSW01_RS00810	gene		2.4581
CSW01_RS00815	1477.63	1.67599	0.770945	2.17394	NA	NA	E7946_CH1_NZ_CP024162.1	151052	152600	1	CSW01_RS00815	gene		#VALUE!
CSW01_RS00820	142.907	0.402872	0.283137	1.42289	0.154768	0.214306	E7946_CH1_NZ_CP024162.1	152664	152739	1	CSW01_RS00820	gene		0.668965
CSW01_RS00825	12930.6	0.837317	0.251897	3.32404	0.000887231	0.00206015	E7946_CH1_NZ_CP024162.1	153020	155935	1	CSW01_RS00825	gene		2.6861
CSW01_RS00835	144.574	1.19258	0.288591	4.13242	3.58971e-05	0.00010589	E7946_CH1_NZ_CP024162.1	156207	156297	1	CSW01_RS00835	gene		3.97514
CSW01_RS00840	1478.74	0.419927	0.214382	1.95878	0.0501382	0.0803076	E7946_CH1_NZ_CP024162.1	156408	157304	-1	CSW01_RS00840	gene		1.09524
CSW01_RS00845	8323.98	0.164934	0.621283	0.265473	0.790645	0.835238	E7946_CH1_NZ_CP024162.1	157442	158926	1	CSW01_RS00845	gene		0.0781895
CSW01_RS00850	1358.56	0.105838	0.259299	0.408169	0.68315	0.745302	E7946_CH1_NZ_CP024162.1	159053	159304	-1	CSW01_RS00850	gene		0.127668
CSW01_RS00855	26152.2	-0.237436	0.105802	-2.24416	0.0248219	0.0424701	E7946_CH1_NZ_CP024162.1	159420	162530	-1	CSW01_RS00855	gene		1.37192
CSW01_RS00860	10101.9	-0.318002	0.131702	-2.41457	0.015754	0.0282451	E7946_CH1_NZ_CP024162.1	162542	163648	-1	CSW01_RS00860	gene		1.54906
CSW01_RS00865	2959.87	-0.381548	0.156888	-2.43198	0.0150165	0.0270374	E7946_CH1_NZ_CP024162.1	163667	164263	-1	CSW01_RS00865	gene		1.56804
CSW01_RS00870	2810.42	-0.226376	0.104177	-2.17298	0.0297817	0.0502055	E7946_CH1_NZ_CP024162.1	164409	166424	1	CSW01_RS00870	gene		1.29925
CSW01_RS00875	3243.1	0.914963	0.254866	3.58998	0.000330708	0.000825275	E7946_CH1_NZ_CP024162.1	166491	166898	-1	CSW01_RS00875	gene		3.0834
CSW01_RS00880	229.058	0.749073	0.283408	2.64309	0.00821529	0.0157354	E7946_CH1_NZ_CP024162.1	167188	167264	1	CSW01_RS00880	gene		1.80312
CSW01_RS00885	2675.45	0.731513	0.266314	2.74681	0.00601789	0.0119036	E7946_CH1_NZ_CP024162.1	167300	167375	1	CSW01_RS00885	gene		1.92432
CSW01_RS00890	1958.3	0.654354	0.250973	2.60727	0.00912685	0.0172704	E7946_CH1_NZ_CP024162.1	167437	167513	1	CSW01_RS00890	gene		1.7627
CSW01_RS00895	2211.95	0.941304	0.264984	3.55231	0.000381868	0.000940888	E7946_CH1_NZ_CP024162.1	167584	167659	1	CSW01_RS00895	gene		3.02646
CSW01_RS00900	469.94	0.873806	0.253874	3.44189	0.000577667	0.00138229	E7946_CH1_NZ_CP024162.1	167721	167797	1	CSW01_RS00900	gene		2.8594
CSW01_RS00905	53.3275	0.438002	0.255126	1.71681	0.0860147	0.128385	E7946_CH1_NZ_CP024162.1	168032	168241	1	CSW01_RS00905	gene		0.891485
CSW01_RS00910	17.1819	0.459008	0.344773	1.33133	0.183079	0.247784	E7946_CH1_NZ_CP024162.1	168233	168400	-1	CSW01_RS00910	gene		0.605928
CSW01_RS00915	1670.12	1.11981	0.205431	5.45104	5.00766e-08	2.22662e-07	E7946_CH1_NZ_CP024162.1	168533	170248	1	CSW01_RS00915	gene		6.65235
CSW01_RS00920	1779.64	1.67018	0.203424	8.21034	2.20563e-16	2.22827e-15	E7946_CH1_NZ_CP024162.1	170340	171896	1	CSW01_RS00920	gene		14.652
CSW01_RS00925	305.225	1.47361	0.249862	5.8977	3.68601e-09	1.89585e-08	E7946_CH1_NZ_CP024162.1	172051	173028	1	CSW01_RS00925	gene		7.7222
CSW01_RS00930	258.248	2.30382	0.169293	13.6084	3.5675e-42	3.14609e-40	E7946_CH1_NZ_CP024162.1	173031	173969	1	CSW01_RS00930	gene		39.5022
CSW01_RS00935	682.429	0.185914	0.20157	0.922328	0.356358	0.43484	E7946_CH1_NZ_CP024162.1	174144	175091	1	CSW01_RS00935	gene		0.36167
CSW01_RS00940	6058	0.284124	0.160892	1.76593	0.0774081	0.117024	E7946_CH1_NZ_CP024162.1	175344	176942	-1	CSW01_RS00940	gene		0.931724
CSW01_RS00945	1670.12	0.648267	0.187588	3.4558	0.00054866	0.00131585	E7946_CH1_NZ_CP024162.1	177009	177242	-1	CSW01_RS00945	gene		2.88079
CSW01_RS00950	290.529	0.898445	0.190279	4.72172	2.3386e-06	8.30476e-06	E7946_CH1_NZ_CP024162.1	177451	177759	-1	CSW01_RS00950	gene		5.08067
CSW01_RS00955	121.187	1.18835	0.264166	4.49852	6.84276e-06	2.26292e-05	E7946_CH1_NZ_CP024162.1	177862	178425	1	CSW01_RS00955	gene		4.64533
CSW01_RS00960	1657.62	-1.20303	0.19551	-6.15329	7.58918e-10	4.23812e-09	E7946_CH1_NZ_CP024162.1	178842	179090	1	CSW01_RS00960	gene		8.37283
CSW01_RS00965	2792.44	-1.24203	0.184112	-6.74605	1.51928e-11	1.00173e-10	E7946_CH1_NZ_CP024162.1	179339	180406	1	CSW01_RS00965	gene		9.99925
CSW01_RS00970	7453.75	-0.862374	0.157938	-5.46022	4.75532e-08	2.12558e-07	E7946_CH1_NZ_CP024162.1	180420	181730	1	CSW01_RS00970	gene		6.67252
CSW01_RS00975	7547.8	-0.778943	0.121405	-6.41607	1.39839e-10	8.54166e-10	E7946_CH1_NZ_CP024162.1	181733	183487	1	CSW01_RS00975	gene		9.06846
CSW01_RS00980	804.88	-0.502023	0.14032	-3.57769	0.000346642	0.000860102	E7946_CH1_NZ_CP024162.1	183477	183947	1	CSW01_RS00980	gene		3.06545
CSW01_RS00985	602.434	0.438632	0.152546	2.8754	0.00403516	0.00820405	E7946_CH1_NZ_CP024162.1	183958	184389	-1	CSW01_RS00985	gene		2.08597
CSW01_RS00990	842.804	0.279504	0.127255	2.19641	0.0280626	0.0474586	E7946_CH1_NZ_CP024162.1	184361	186472	-1	CSW01_RS00990	gene		1.32369
CSW01_RS00995	483.214	0.798242	0.155754	5.12501	2.97527e-07	1.2006e-06	E7946_CH1_NZ_CP024162.1	186482	188170	-1	CSW01_RS00995	gene		5.9206
CSW01_RS01000	458.376	0.76785	0.149814	5.12535	2.96979e-07	1.19953e-06	E7946_CH1_NZ_CP024162.1	188167	189381	-1	CSW01_RS01000	gene		5.92099
CSW01_RS01005	12170.5	0.0140201	0.139202	0.100718	0.919774	0.938698	E7946_CH1_NZ_CP024162.1	189458	190810	-1	CSW01_RS01005	gene		0.027474
CSW01_RS01010	2032.06	0.128643	0.151576	0.848702	0.396047	0.473445	E7946_CH1_NZ_CP024162.1	190916	191755	-1	CSW01_RS01010	gene		0.324731
CSW01_RS01015	13798.8	-0.61098	0.200133	-3.05287	0.00226667	0.00486306	E7946_CH1_NZ_CP024162.1	192035	194077	1	CSW01_RS01015	gene		2.31309
CSW01_RS01025	106.292	0.267717	0.360493	0.742642	0.457699	0.535559	E7946_CH1_NZ_CP024162.1	196471	196656	1	CSW01_RS01025	gene		0.271193
CSW01_RS01030	56.3129	0.270525	0.328825	0.822702	0.410678	0.489414	E7946_CH1_NZ_CP024162.1	196831	197016	-1	CSW01_RS01030	gene		0.310324
CSW01_RS01035	240.798	0.0616103	0.20251	0.304234	0.76095	0.810477	E7946_CH1_NZ_CP024162.1	197131	197799	-1	CSW01_RS01035	gene		0.0912594
CSW01_RS01040	352.659	0.25558	0.181296	1.40974	0.158617	0.218605	E7946_CH1_NZ_CP024162.1	197874	198686	-1	CSW01_RS01040	gene		0.660339
CSW01_RS01055	3362.79	-0.550606	0.143571	-3.83507	0.000125528	0.000338878	E7946_CH1_NZ_CP024162.1	201831	203666	1	CSW01_RS01055	gene		3.46996
CSW01_RS01060	139.699	-0.290108	0.210715	-1.37678	0.168581	0.230566	E7946_CH1_NZ_CP024162.1	203659	203958	1	CSW01_RS01060	gene		0.637204
CSW01_RS01065	216.696	0.37269	0.205698	1.81183	0.070012	0.107416	E7946_CH1_NZ_CP024162.1	204114	204491	1	CSW01_RS01065	gene		0.968931
CSW01_RS01070	558.236	-0.295582	0.154638	-1.91144	0.055948	0.0882369	E7946_CH1_NZ_CP024162.1	204527	206362	-1	CSW01_RS01070	gene		1.05435
CSW01_RS01075	1486.59	-0.63235	0.173757	-3.63927	0.000273407	0.000691771	E7946_CH1_NZ_CP024162.1	206434	208590	1	CSW01_RS01075	gene		3.16004
CSW01_RS01080	207.095	-0.480464	0.248036	-1.93707	0.0527367	0.0837338	E7946_CH1_NZ_CP024162.1	208721	209506	1	CSW01_RS01080	gene		1.0771
CSW01_RS01085	216.47	-0.327678	0.1896	-1.72826	0.0839409	0.125733	E7946_CH1_NZ_CP024162.1	209497	210456	1	CSW01_RS01085	gene		0.90055
CSW01_RS01090	432.136	-0.0601782	0.1605	-0.374942	0.707703	0.766166	E7946_CH1_NZ_CP024162.1	210453	212414	1	CSW01_RS01090	gene		0.115677
CSW01_RS01095	405.866	-1.73292	0.46272	-3.74508	0.000180334	0.00047325	E7946_CH1_NZ_CP024162.1	212441	213289	-1	CSW01_RS01095	gene		3.32491
CSW01_RS01100	13.0002	-0.0522072	0.516524	-0.101074	0.919492	0.938698	E7946_CH1_NZ_CP024162.1	213332	213523	1	CSW01_RS01100	gene		0.027474
CSW01_RS01110	321.7	-1.24824	0.322878	-3.866	0.000110636	0.000302339	E7946_CH1_NZ_CP024162.1	214453	215898	1	CSW01_RS01110	gene		3.51951
CSW01_RS01115	761.211	-0.941663	0.152628	-6.16964	6.84456e-10	3.84768e-09	E7946_CH1_NZ_CP024162.1	216005	216493	-1	CSW01_RS01115	gene		8.4148
CSW01_RS01120	5309.79	0.0240181	0.114688	0.209421	0.834119	0.870897	E7946_CH1_NZ_CP024162.1	216559	217425	-1	CSW01_RS01120	gene		0.060033
CSW01_RS01125	4450.39	0.4834	0.131769	3.66855	0.000243928	0.00062239	E7946_CH1_NZ_CP024162.1	217589	218305	1	CSW01_RS01125	gene		3.20594
CSW01_RS01130	810.401	0.756599	0.113643	6.65769	2.78155e-11	1.78941e-10	E7946_CH1_NZ_CP024162.1	218671	219312	1	CSW01_RS01130	gene		9.74729
CSW01_RS01140	2536.86	-0.635492	0.143193	-4.438	9.07986e-06	2.93397e-05	E7946_CH1_NZ_CP024162.1	220386	221342	-1	CSW01_RS01140	gene		4.53254
CSW01_RS01145	1082.54	-0.582417	0.168939	-3.4475	0.000565798	0.00135618	E7946_CH1_NZ_CP024162.1	221339	221929	-1	CSW01_RS01145	gene		2.86768
CSW01_RS01150	146.424	-0.206273	0.202008	-1.02112	0.3072	0.385069	E7946_CH1_NZ_CP024162.1	221885	222022	1	CSW01_RS01150	gene		0.414462
CSW01_RS01160	3912.07	0.278765	0.397105	0.701995	0.482682	0.559933	E7946_CH1_NZ_CP024162.1	223455	225149	1	CSW01_RS01160	gene		0.251864
CSW01_RS01165	140.142	-1.2024	0.434657	-2.76632	0.00566921	0.0112507	E7946_CH1_NZ_CP024162.1	225261	225935	1	CSW01_RS01165	gene		1.94882
CSW01_RS01170	37050.7	0.704463	0.234283	3.00689	0.00263936	0.00559179	E7946_CH1_NZ_CP024162.1	226230	226466	1	CSW01_RS01170	gene		2.25245
CSW01_RS01180	888.451	0.337892	0.162665	2.07722	0.0377811	0.0621319	E7946_CH1_NZ_CP024162.1	226868	227356	1	CSW01_RS01180	gene		1.20669
CSW01_RS01185	1000.76	0.198202	0.118323	1.67509	0.0939158	0.138759	E7946_CH1_NZ_CP024162.1	227366	228175	1	CSW01_RS01185	gene		0.857738
CSW01_RS01190	1081.97	0.0106726	0.154225	0.0692014	0.944829	0.957726	E7946_CH1_NZ_CP024162.1	228272	228766	-1	CSW01_RS01190	gene		0.0187589
CSW01_RS01195	2687.56	-0.315639	0.0941595	-3.35217	0.0008018	0.00187538	E7946_CH1_NZ_CP024162.1	228877	229914	1	CSW01_RS01195	gene		2.72691
CSW01_RS01200	1314.69	-0.601228	0.0920815	-6.5293	6.60766e-11	4.1254e-10	E7946_CH1_NZ_CP024162.1	229976	230755	-1	CSW01_RS01200	gene		9.38453
CSW01_RS01205	2715.53	-0.545853	0.113821	-4.79569	1.62114e-06	5.91577e-06	E7946_CH1_NZ_CP024162.1	230798	231871	-1	CSW01_RS01205	gene		5.22799
CSW01_RS01210	2110.01	-0.327541	0.194017	-1.68821	0.0913714	0.135378	E7946_CH1_NZ_CP024162.1	231951	232706	1	CSW01_RS01210	gene		0.868452
CSW01_RS01215	2392.35	-0.12293	0.143875	-0.854418	0.392873	0.47098	E7946_CH1_NZ_CP024162.1	232710	233669	1	CSW01_RS01215	gene		0.326997
CSW01_RS01220	3880.63	-0.755982	0.169879	-4.45012	8.58224e-06	2.79022e-05	E7946_CH1_NZ_CP024162.1	233673	234602	-1	CSW01_RS01220	gene		4.55436
CSW01_RS01225	2273.63	-1.46292	0.238001	-6.1467	7.9111e-10	4.40628e-09	E7946_CH1_NZ_CP024162.1	234599	235342	-1	CSW01_RS01225	gene		8.35593
CSW01_RS01230	5926.5	-1.4981	0.218764	-6.84805	7.48642e-12	5.13615e-11	E7946_CH1_NZ_CP024162.1	235339	236922	-1	CSW01_RS01230	gene		10.2894
CSW01_RS01235	1412.09	-1.22435	0.152806	-8.01243	1.12466e-15	1.07708e-14	E7946_CH1_NZ_CP024162.1	236913	237293	-1	CSW01_RS01235	gene		13.9678
CSW01_RS01240	3469.61	-1.17902	0.20503	-5.75047	8.89933e-09	4.4008e-08	E7946_CH1_NZ_CP024162.1	237290	238609	-1	CSW01_RS01240	gene		7.35647
CSW01_RS01245	1879.11	-1.434	0.20494	-6.99717	2.61193e-12	1.85509e-11	E7946_CH1_NZ_CP024162.1	238570	239358	-1	CSW01_RS01245	gene		10.7316
CSW01_RS01250	2838.13	-1.47728	0.234999	-6.28634	3.25047e-10	1.91101e-09	E7946_CH1_NZ_CP024162.1	239355	240404	-1	CSW01_RS01250	gene		8.71874
CSW01_RS01260	3043.17	-0.654379	0.168126	-3.89219	9.93453e-05	0.000274139	E7946_CH1_NZ_CP024162.1	241438	242637	-1	CSW01_RS01260	gene		3.56203
CSW01_RS01265	1861.13	-0.614946	0.142155	-4.32588	1.51921e-05	4.73202e-05	E7946_CH1_NZ_CP024162.1	242639	243205	-1	CSW01_RS01265	gene		4.32495
CSW01_RS01270	6394.55	-0.576515	0.155343	-3.71125	0.000206242	0.000532656	E7946_CH1_NZ_CP024162.1	243213	244985	-1	CSW01_RS01270	gene		3.27355
CSW01_RS01275	6038.99	-0.268575	0.149581	-1.79552	0.0725716	0.110861	E7946_CH1_NZ_CP024162.1	245144	246088	-1	CSW01_RS01275	gene		0.955222
CSW01_RS01280	28544	-0.53477	0.0956007	-5.59379	2.22168e-08	1.03458e-07	E7946_CH1_NZ_CP024162.1	246530	247927	1	CSW01_RS01280	gene		6.98523
CSW01_RS01285	24849.8	-0.455494	0.102468	-4.44526	8.77875e-06	2.84758e-05	E7946_CH1_NZ_CP024162.1	247930	249321	1	CSW01_RS01285	gene		4.54552
CSW01_RS01295	51897.3	-0.0468422	0.0804178	-0.582486	0.560239	0.633243	E7946_CH1_NZ_CP024162.1	250456	251559	1	CSW01_RS01295	gene		0.19843
CSW01_RS01300	54483.6	-0.154898	0.115716	-1.3386	0.180699	0.245239	E7946_CH1_NZ_CP024162.1	251556	252947	1	CSW01_RS01300	gene		0.610411
CSW01_RS01305	37973.9	-0.168786	0.158222	-1.06677	0.286075	0.362258	E7946_CH1_NZ_CP024162.1	252919	253713	1	CSW01_RS01305	gene		0.440982
CSW01_RS01310	17353.3	-0.0969191	0.159585	-0.607318	0.54364	0.617945	E7946_CH1_NZ_CP024162.1	253652	254467	1	CSW01_RS01310	gene		0.20905
CSW01_RS01315	12254.4	0.0210759	0.0821529	0.256545	0.79753	0.841043	E7946_CH1_NZ_CP024162.1	254506	254748	1	CSW01_RS01315	gene		0.0751819
CSW01_RS01320	66103.8	-0.0841713	0.144105	-0.584097	0.559155	0.632185	E7946_CH1_NZ_CP024162.1	254754	256169	1	CSW01_RS01320	gene		0.199155
CSW01_RS01325	62039.8	-0.244468	0.141624	-1.72618	0.0843149	0.126159	E7946_CH1_NZ_CP024162.1	256178	257302	1	CSW01_RS01325	gene		0.89908
CSW01_RS01330	128368	-0.152283	0.155125	-0.981685	0.326255	0.404759	E7946_CH1_NZ_CP024162.1	257293	259770	1	CSW01_RS01330	gene		0.392804
CSW01_RS01335	16858.4	0.279823	0.174053	1.60769	0.107902	0.156421	E7946_CH1_NZ_CP024162.1	259840	260406	1	CSW01_RS01335	gene		0.805704
CSW01_RS01340	2667.62	0.63066	0.21059	2.99473	0.00274685	0.00580211	E7946_CH1_NZ_CP024162.1	260413	260512	1	CSW01_RS01340	gene		2.23641
CSW01_RS01345	2218.69	0.694714	0.248478	2.79588	0.0051759	0.0103153	E7946_CH1_NZ_CP024162.1	260556	260624	1	CSW01_RS01345	gene		1.98652
CSW01_RS01350	29486.3	1.08421	0.219633	4.93648	7.95458e-07	3.03076e-06	E7946_CH1_NZ_CP024162.1	260794	261921	1	CSW01_RS01350	gene		5.51845
CSW01_RS01355	27469.7	1.31531	0.196585	6.69079	2.21964e-11	1.43666e-10	E7946_CH1_NZ_CP024162.1	262099	262959	1	CSW01_RS01355	gene		9.84265
CSW01_RS01360	16644.9	1.04165	0.20788	5.0108	5.42039e-07	2.105e-06	E7946_CH1_NZ_CP024162.1	262994	264106	-1	CSW01_RS01360	gene		5.67675
CSW01_RS01365	11577.7	-0.214127	0.166538	-1.28575	0.19853	0.265942	E7946_CH1_NZ_CP024162.1	264114	265979	-1	CSW01_RS01365	gene		0.575213
CSW01_RS01370	5851.69	0.261575	0.108985	2.4001	0.0163908	0.0292628	E7946_CH1_NZ_CP024162.1	266132	267103	1	CSW01_RS01370	gene		1.53368
CSW01_RS01375	1828.2	-0.129631	0.132505	-0.978306	0.327923	0.406352	E7946_CH1_NZ_CP024162.1	267111	267665	1	CSW01_RS01375	gene		0.391098
CSW01_RS01380	3534.01	0.630425	0.180457	3.49348	0.000476765	0.00115455	E7946_CH1_NZ_CP024162.1	267808	269175	1	CSW01_RS01380	gene		2.93759
CSW01_RS01385	6166.15	-0.185805	0.135336	-1.37292	0.169778	0.23183	E7946_CH1_NZ_CP024162.1	269437	270675	-1	CSW01_RS01385	gene		0.634831
CSW01_RS01390	2074.55	0.937409	0.296625	3.16025	0.00157632	0.00348254	E7946_CH1_NZ_CP024162.1	270730	271302	-1	CSW01_RS01390	gene		2.4581
CSW01_RS01395	3123.88	0.29421	0.281602	1.04477	0.296128	0.372958	E7946_CH1_NZ_CP024162.1	271302	272225	-1	CSW01_RS01395	gene		0.42834
CSW01_RS01400	3066.78	-0.174323	0.154473	-1.1285	0.259107	0.334594	E7946_CH1_NZ_CP024162.1	272299	272886	1	CSW01_RS01400	gene		0.475481
CSW01_RS01410	4824.87	-0.101528	0.142493	-0.71251	0.476149	0.553567	E7946_CH1_NZ_CP024162.1	274414	275394	1	CSW01_RS01410	gene		0.25683
CSW01_RS01415	2514.64	-1.34704	0.289888	-4.64677	3.37168e-06	1.16986e-05	E7946_CH1_NZ_CP024162.1	275742	276800	-1	CSW01_RS01415	gene		4.93187
CSW01_RS01420	2267.55	0.0810698	0.342739	0.236535	0.813017	0.854607	E7946_CH1_NZ_CP024162.1	277172	277444	1	CSW01_RS01420	gene		0.0682335
CSW01_RS01425	1740.08	-0.505645	0.269817	-1.87403	0.060926	0.0949557	E7946_CH1_NZ_CP024162.1	277445	278179	1	CSW01_RS01425	gene		1.02248
CSW01_RS01430	540.918	-0.516441	0.214694	-2.40547	0.0161517	0.0288847	E7946_CH1_NZ_CP024162.1	278279	279568	-1	CSW01_RS01430	gene		1.53933
CSW01_RS01440	36.482	0.387823	0.358241	1.08258	0.278996	0.355195	E7946_CH1_NZ_CP024162.1	281295	281474	-1	CSW01_RS01440	gene		0.449534
CSW01_RS01450	1269.03	1.0697	0.152286	7.02424	2.15228e-12	1.54417e-11	E7946_CH1_NZ_CP024162.1	282133	283692	1	CSW01_RS01450	gene		10.8113
CSW01_RS01460	179.844	0.553607	0.220752	2.50783	0.0121476	0.0223374	E7946_CH1_NZ_CP024162.1	285839	287974	1	CSW01_RS01460	gene		1.65097
CSW01_RS01465	536.289	-0.533777	0.370464	-1.44083	0.149632	0.208421	E7946_CH1_NZ_CP024162.1	288092	289762	-1	CSW01_RS01465	gene		0.681058
CSW01_RS01470	61.5701	-1.03453	0.446238	-2.31834	0.020431	0.0357817	E7946_CH1_NZ_CP024162.1	289997	290674	-1	CSW01_RS01470	gene		1.44634
CSW01_RS01475	895.695	-0.98038	0.264094	-3.71224	0.000205436	0.000530971	E7946_CH1_NZ_CP024162.1	290695	292737	-1	CSW01_RS01475	gene		3.27493
CSW01_RS01480	2773.37	0.405877	0.264161	1.53648	0.124421	0.177691	E7946_CH1_NZ_CP024162.1	292959	293564	-1	CSW01_RS01480	gene		0.750335
CSW01_RS01485	2543.76	-0.163102	0.476982	-0.341947	0.732391	0.786856	E7946_CH1_NZ_CP024162.1	293577	294953	-1	CSW01_RS01485	gene		0.104105
CSW01_RS01495	923.314	-0.296971	0.487972	-0.608583	0.542801	0.617157	E7946_CH1_NZ_CP024162.1	295619	297415	1	CSW01_RS01495	gene		0.209604
CSW01_RS01500	1352.55	-1.3265	0.125904	-10.5358	5.9053e-26	1.21345e-24	E7946_CH1_NZ_CP024162.1	297492	298490	-1	CSW01_RS01500	gene		23.916
CSW01_RS01505	9207.42	-1.16722	0.25702	-4.54134	5.58979e-06	1.87048e-05	E7946_CH1_NZ_CP024162.1	298629	298925	-1	CSW01_RS01505	gene		4.72805
CSW01_RS01510	29814.1	-0.689634	0.261578	-2.63644	0.00837808	0.0159966	E7946_CH1_NZ_CP024162.1	298949	299944	-1	CSW01_RS01510	gene		1.79597
CSW01_RS01515	2189.35	-1.05608	0.186855	-5.65187	1.58715e-08	7.62588e-08	E7946_CH1_NZ_CP024162.1	300057	300944	-1	CSW01_RS01515	gene		7.11771
CSW01_RS01540	104.235	0.560807	0.264916	2.11692	0.0342666	0.0569496	E7946_CH1_NZ_CP024162.1	306013	306642	-1	CSW01_RS01540	gene		1.24451
CSW01_RS01545	218.765	0.65801	0.203356	3.23575	0.00121323	0.00273899	E7946_CH1_NZ_CP024162.1	306651	308474	-1	CSW01_RS01545	gene		2.56241
CSW01_RS01550	22.0952	0.124348	0.459006	0.270907	0.786462	0.831762	E7946_CH1_NZ_CP024162.1	308429	308635	-1	CSW01_RS01550	gene		0.0800011
CSW01_RS01555	1890.18	1.15582	0.192026	6.01911	1.75383e-09	9.40931e-09	E7946_CH1_NZ_CP024162.1	308734	309924	1	CSW01_RS01555	gene		8.02644
CSW01_RS01560	1074.02	0.285009	0.209581	1.3599	0.173861	0.23687	E7946_CH1_NZ_CP024162.1	310017	313460	1	CSW01_RS01560	gene		0.62549
CSW01_RS01565	4558.06	-0.28089	0.182435	-1.53967	0.123641	0.176636	E7946_CH1_NZ_CP024162.1	313583	315076	-1	CSW01_RS01565	gene		0.752921
CSW01_RS01570	11301.8	-0.161458	0.168563	-0.957847	0.33814	0.416331	E7946_CH1_NZ_CP024162.1	315084	316400	-1	CSW01_RS01570	gene		0.380561
CSW01_RS01575	2274.87	-1.34133	0.209976	-6.38802	1.68052e-10	1.01915e-09	E7946_CH1_NZ_CP024162.1	316512	316838	1	CSW01_RS01575	gene		8.99176
CSW01_RS01585	378.397	0.985706	0.172625	5.71011	1.12906e-08	5.48087e-08	E7946_CH1_NZ_CP024162.1	318394	319386	1	CSW01_RS01585	gene		7.26115
CSW01_RS01590	2789.64	-0.200075	0.156157	-1.28124	0.200108	0.267633	E7946_CH1_NZ_CP024162.1	319468	321309	1	CSW01_RS01590	gene		0.57246
CSW01_RS01595	795.413	-0.574249	0.170994	-3.35831	0.000784214	0.00183707	E7946_CH1_NZ_CP024162.1	321306	321575	1	CSW01_RS01595	gene		2.73588
CSW01_RS01600	2709.01	-0.432108	0.122129	-3.53813	0.000402978	0.000988299	E7946_CH1_NZ_CP024162.1	321591	322301	1	CSW01_RS01600	gene		3.00511
CSW01_RS01605	1428.43	1.56156	0.75886	2.05778	NA	NA	E7946_CH1_NZ_CP024162.1	322879	324431	1	CSW01_RS01605	gene		#VALUE!
CSW01_RS01610	394.129	0.745868	0.290194	2.57024	0.0101629	0.019069	E7946_CH1_NZ_CP024162.1	324485	324561	1	CSW01_RS01610	gene		1.71967
CSW01_RS01615	324.266	0.788299	0.215346	3.66062	0.000251603	0.000640816	E7946_CH1_NZ_CP024162.1	324570	324645	1	CSW01_RS01615	gene		3.19327
CSW01_RS01620	12468.5	0.841156	0.26796	3.1391	0.00169466	0.00372649	E7946_CH1_NZ_CP024162.1	324926	327841	1	CSW01_RS01620	gene		2.4287
CSW01_RS01630	22.3088	0.0358191	0.33459	0.107054	0.914746	0.934843	E7946_CH1_NZ_CP024162.1	328090	328166	1	CSW01_RS01630	gene		0.0292612
CSW01_RS01640	289.609	-0.602486	0.189192	-3.18453	0.00144992	0.00323196	E7946_CH1_NZ_CP024162.1	329886	330332	-1	CSW01_RS01640	gene		2.49053
CSW01_RS01645	3266.33	0.36354	0.0928292	3.91622	8.99467e-05	0.000249996	E7946_CH1_NZ_CP024162.1	330345	331418	1	CSW01_RS01645	gene		3.60207
CSW01_RS01650	1624.1	-0.0855614	0.111214	-0.76934	0.441692	0.520223	E7946_CH1_NZ_CP024162.1	331415	332377	1	CSW01_RS01650	gene		0.283811
CSW01_RS01655	1207.6	-0.327145	0.153092	-2.13693	0.0326041	0.0543786	E7946_CH1_NZ_CP024162.1	332427	333554	-1	CSW01_RS01655	gene		1.26457
CSW01_RS01660	3477.25	0.175083	0.159152	1.1001	0.271289	0.346612	E7946_CH1_NZ_CP024162.1	333559	333634	1	CSW01_RS01660	gene		0.460157
CSW01_RS01665	7076.23	0.168756	0.172541	0.978063	0.328043	0.406382	E7946_CH1_NZ_CP024162.1	333670	333754	1	CSW01_RS01665	gene		0.391066
CSW01_RS01670	6855.38	0.0692219	0.159668	0.433537	0.664625	0.729038	E7946_CH1_NZ_CP024162.1	333790	333864	1	CSW01_RS01670	gene		0.13725
CSW01_RS01675	11946.1	-0.0371635	0.179962	-0.206508	0.836394	0.872679	E7946_CH1_NZ_CP024162.1	333878	333953	1	CSW01_RS01675	gene		0.0591457
CSW01_RS01685	14195.3	-0.0957339	0.145211	-0.659275	0.509719	0.58581	E7946_CH1_NZ_CP024162.1	335474	335854	1	CSW01_RS01685	gene		0.232243
CSW01_RS01700	212615	-0.19863	0.135632	-1.46447	0.143065	0.20066	E7946_CH1_NZ_CP024162.1	336982	337683	1	CSW01_RS01700	gene		0.697538
CSW01_RS01705	331064	-0.301767	0.151708	-1.98912	0.0466876	0.0752297	E7946_CH1_NZ_CP024162.1	337953	338441	1	CSW01_RS01705	gene		1.12361
CSW01_RS01710	90340.5	-0.247257	0.148728	-1.66249	0.0964153	0.141957	E7946_CH1_NZ_CP024162.1	338508	338873	1	CSW01_RS01710	gene		0.847843
CSW01_RS01725	1401.86	0.806726	0.26969	2.99131	0.00277787	0.00585886	E7946_CH1_NZ_CP024162.1	347560	348054	-1	CSW01_RS01725	gene		2.23219
CSW01_RS01730	930.127	0.0410346	0.139565	0.294019	0.768744	0.81638	E7946_CH1_NZ_CP024162.1	348199	349008	1	CSW01_RS01730	gene		0.0881075
CSW01_RS01735	5070.13	-0.411573	0.110718	-3.71729	0.000201368	0.000522297	E7946_CH1_NZ_CP024162.1	349251	350330	1	CSW01_RS01735	gene		3.28208
CSW01_RS01740	1529.73	-0.321435	0.121809	-2.63884	0.00831894	0.0159052	E7946_CH1_NZ_CP024162.1	350336	351064	1	CSW01_RS01740	gene		1.79846
CSW01_RS01745	1619.11	-0.197856	0.163921	-1.20702	0.227425	0.299251	E7946_CH1_NZ_CP024162.1	351151	352110	1	CSW01_RS01745	gene		0.523964
CSW01_RS01750	1078.81	-0.179564	0.139451	-1.28765	0.197868	0.265308	E7946_CH1_NZ_CP024162.1	352107	353255	-1	CSW01_RS01750	gene		0.57625
CSW01_RS01755	22740.4	-0.554746	0.220035	-2.52117	0.0116964	0.0216016	E7946_CH1_NZ_CP024162.1	353424	354956	-1	CSW01_RS01755	gene		1.66551
CSW01_RS01760	347.93	-0.0139338	0.236054	-0.059028	0.95293	0.964447	E7946_CH1_NZ_CP024162.1	355099	356040	-1	CSW01_RS01760	gene		0.0157218
CSW01_RS01765	622.039	-0.507824	0.455633	-1.11455	0.265045	0.340496	E7946_CH1_NZ_CP024162.1	356138	357574	-1	CSW01_RS01765	gene		0.467888
CSW01_RS01775	3467.53	-0.0441258	0.153633	-0.287215	0.773947	0.820671	E7946_CH1_NZ_CP024162.1	358714	359775	-1	CSW01_RS01775	gene		0.0858308
CSW01_RS01780	853.604	-0.519175	0.154289	-3.36495	0.00076558	0.00179739	E7946_CH1_NZ_CP024162.1	359898	360443	1	CSW01_RS01780	gene		2.74536
CSW01_RS01785	2733.31	1.03353	0.151244	6.83348	8.28796e-12	5.66768e-11	E7946_CH1_NZ_CP024162.1	360602	360677	1	CSW01_RS01785	gene		10.2466
CSW01_RS01790	4404.5	1.00294	0.152604	6.57218	4.95831e-11	3.12329e-10	E7946_CH1_NZ_CP024162.1	360712	360787	1	CSW01_RS01790	gene		9.50539
CSW01_RS01795	3776.31	0.806036	0.227452	3.54376	0.000394469	0.000969678	E7946_CH1_NZ_CP024162.1	360944	361019	1	CSW01_RS01795	gene		3.01337
CSW01_RS01800	2828.35	0.784625	0.215444	3.64189	0.000270643	0.000685187	E7946_CH1_NZ_CP024162.1	361059	361135	1	CSW01_RS01800	gene		3.16419
CSW01_RS01805	2495.61	0.887629	0.197922	4.48475	7.29985e-06	2.40469e-05	E7946_CH1_NZ_CP024162.1	361170	361245	1	CSW01_RS01805	gene		4.61894
CSW01_RS01810	854.384	0.943333	0.200835	4.69705	2.6394e-06	9.3105e-06	E7946_CH1_NZ_CP024162.1	361432	361508	1	CSW01_RS01810	gene		5.03103
CSW01_RS01815	662.512	0.839009	0.229289	3.65918	0.000253021	0.000643502	E7946_CH1_NZ_CP024162.1	361551	361627	1	CSW01_RS01815	gene		3.19145
CSW01_RS01820	557.204	0.809831	0.175681	4.60966	4.03321e-06	1.38128e-05	E7946_CH1_NZ_CP024162.1	361670	361746	1	CSW01_RS01820	gene		4.85972
CSW01_RS01830	1745.56	-0.126328	0.139558	-0.9052	0.365359	0.443905	E7946_CH1_NZ_CP024162.1	363630	364094	1	CSW01_RS01830	gene		0.35271
CSW01_RS01835	5654.04	-0.306017	0.0839963	-3.64322	0.000269251	0.000682479	E7946_CH1_NZ_CP024162.1	364061	365806	1	CSW01_RS01835	gene		3.16591
CSW01_RS01840	6453.07	-0.446371	0.132241	-3.37543	0.000737002	0.00173511	E7946_CH1_NZ_CP024162.1	365813	367774	1	CSW01_RS01840	gene		2.76067
CSW01_RS01845	8564.67	0.521551	0.0658093	7.9252	2.27787e-15	2.12384e-14	E7946_CH1_NZ_CP024162.1	367771	368718	1	CSW01_RS01845	gene		13.6729
CSW01_RS01850	7520.68	0.828037	0.0866941	9.55125	1.28135e-21	1.87033e-20	E7946_CH1_NZ_CP024162.1	368890	369153	1	CSW01_RS01850	gene		19.7281
CSW01_RS01855	23391	0.387302	0.152965	2.53197	0.0113424	0.0210397	E7946_CH1_NZ_CP024162.1	369186	370475	1	CSW01_RS01855	gene		1.67696
CSW01_RS01870	430.42	0.547204	0.189822	2.88272	0.00394255	0.00803505	E7946_CH1_NZ_CP024162.1	372734	372940	1	CSW01_RS01870	gene		2.09501
CSW01_RS01875	607.387	0.599736	0.185999	3.22441	0.00126232	0.00284525	E7946_CH1_NZ_CP024162.1	372981	373208	-1	CSW01_RS01875	gene		2.54588
CSW01_RS01880	6914.83	1.36963	0.186135	7.35827	1.86314e-13	1.49937e-12	E7946_CH1_NZ_CP024162.1	373211	374194	-1	CSW01_RS01880	gene		11.8241
CSW01_RS01885	31115.5	0.714462	0.134869	5.29744	1.17436e-07	4.97606e-07	E7946_CH1_NZ_CP024162.1	374331	375110	1	CSW01_RS01885	gene		6.30311
CSW01_RS01890	5198.12	-0.326659	0.137226	-2.38044	0.0172921	0.0307036	E7946_CH1_NZ_CP024162.1	375309	376031	1	CSW01_RS01890	gene		1.51281
CSW01_RS01895	2561.88	-0.384245	0.148887	-2.58078	0.00985765	0.018562	E7946_CH1_NZ_CP024162.1	376028	376423	1	CSW01_RS01895	gene		1.73137
CSW01_RS01910	201419	0.807869	0.162498	4.97157	6.64114e-07	2.55099e-06	E7946_CH1_NZ_CP024162.1	377246	377620	1	CSW01_RS01910	gene		5.59329
CSW01_RS01915	132808	0.795378	0.155474	5.11583	3.12368e-07	1.25733e-06	E7946_CH1_NZ_CP024162.1	377736	378206	1	CSW01_RS01915	gene		5.90055
CSW01_RS01930	1056.05	-0.0169047	0.20217	-0.0836163	0.933362	0.947463	E7946_CH1_NZ_CP024162.1	381988	382176	1	CSW01_RS01930	gene		0.0234379
CSW01_RS01940	150067	0.442447	0.150083	2.948	0.00319833	0.00666397	E7946_CH1_NZ_CP024162.1	382934	383302	1	CSW01_RS01940	gene		2.17627
CSW01_RS01945	153329	0.422058	0.174593	2.41738	0.0156326	0.0280393	E7946_CH1_NZ_CP024162.1	383310	383612	1	CSW01_RS01945	gene		1.55223
CSW01_RS01955	75685.1	0.540294	0.17023	3.17391	0.001504	0.00333671	E7946_CH1_NZ_CP024162.1	383889	384338	1	CSW01_RS01955	gene		2.47668
CSW01_RS01960	984.666	0.619395	0.220239	2.81238	0.00491768	0.00984234	E7946_CH1_NZ_CP024162.1	384400	385209	-1	CSW01_RS01960	gene		2.0069
CSW01_RS01965	5847.56	-0.183421	0.113013	-1.62302	0.104586	0.152427	E7946_CH1_NZ_CP024162.1	385335	386741	1	CSW01_RS01965	gene		0.816938
CSW01_RS01975	492.428	-0.0900211	0.138955	-0.647844	0.517086	0.59366	E7946_CH1_NZ_CP024162.1	387923	388342	-1	CSW01_RS01975	gene		0.226462
CSW01_RS01980	11320.1	-1.03319	0.18068	-5.71835	1.07562e-08	5.23346e-08	E7946_CH1_NZ_CP024162.1	388627	390279	1	CSW01_RS01980	gene		7.28121
CSW01_RS01985	427.977	0.231105	0.152255	1.51788	0.129044	0.183304	E7946_CH1_NZ_CP024162.1	390482	391660	1	CSW01_RS01985	gene		0.736829
CSW01_RS01990	1921.65	-0.144589	0.127839	-1.13102	0.258045	0.333427	E7946_CH1_NZ_CP024162.1	391777	392238	-1	CSW01_RS01990	gene		0.477
CSW01_RS01995	2434.84	0.256991	0.157231	1.63448	0.102157	0.149372	E7946_CH1_NZ_CP024162.1	392248	392715	-1	CSW01_RS01995	gene		0.825731
CSW01_RS02000	2633.4	-0.392116	0.145433	-2.69619	0.00701386	0.0136693	E7946_CH1_NZ_CP024162.1	393070	394053	1	CSW01_RS02000	gene		1.86425
CSW01_RS02005	465	2.12122	0.182377	11.631	2.86817e-31	9.06042e-30	E7946_CH1_NZ_CP024162.1	394214	394426	1	CSW01_RS02005	gene		29.0429
CSW01_RS02010	2801.05	-0.125045	0.155315	-0.805111	0.420756	0.500297	E7946_CH1_NZ_CP024162.1	394515	395180	1	CSW01_RS02010	gene		0.300772
CSW01_RS02015	37.3028	-0.239404	0.262938	-0.910495	0.362561	0.441139	E7946_CH1_NZ_CP024162.1	395134	395304	1	CSW01_RS02015	gene		0.355425
CSW01_RS02020	58.4671	0.416632	0.349832	1.19095	0.233673	0.306045	E7946_CH1_NZ_CP024162.1	395262	395531	1	CSW01_RS02020	gene		0.514214
CSW01_RS02030	2434.89	-0.195958	0.881686	-0.222254	0.824117	0.863486	E7946_CH1_NZ_CP024162.1	397461	399194	1	CSW01_RS02030	gene		0.0637445
CSW01_RS02035	1171.61	0.431055	0.527883	0.816573	0.414172	0.493301	E7946_CH1_NZ_CP024162.1	399187	399948	1	CSW01_RS02035	gene		0.306888
CSW01_RS02040	636.268	1.87704	0.88595	2.11868	0.0341178	0.0567246	E7946_CH1_NZ_CP024162.1	400484	402033	1	CSW01_RS02040	gene		1.24623
CSW01_RS02045	186.714	0.810612	0.323991	2.50196	0.0123509	0.0226522	E7946_CH1_NZ_CP024162.1	402091	402167	1	CSW01_RS02045	gene		1.64489
CSW01_RS02050	37.9034	0.916777	0.301889	3.03681	0.002391	0.00510393	E7946_CH1_NZ_CP024162.1	402176	402252	1	CSW01_RS02050	gene		2.2921
CSW01_RS02055	12773	0.84358	0.262566	3.21283	0.00131436	0.0029547	E7946_CH1_NZ_CP024162.1	402533	405448	1	CSW01_RS02055	gene		2.52949
CSW01_RS02065	31.2415	0.546702	0.387778	1.40983	0.15859	0.218605	E7946_CH1_NZ_CP024162.1	405697	405773	1	CSW01_RS02065	gene		0.660339
CSW01_RS02070	3579.52	-0.998705	0.116467	-8.575	9.90878e-18	1.10963e-16	E7946_CH1_NZ_CP024162.1	406247	407581	-1	CSW01_RS02070	gene		15.9548
CSW01_RS02075	5943.88	0.533195	0.119411	4.46521	7.9992e-06	2.6127e-05	E7946_CH1_NZ_CP024162.1	407778	411458	1	CSW01_RS02075	gene		4.58291
CSW01_RS02080	2577.42	1.58974	0.18121	8.77292	1.74098e-18	2.07011e-17	E7946_CH1_NZ_CP024162.1	411531	412886	-1	CSW01_RS02080	gene		16.684
CSW01_RS02085	534.708	0.111846	0.318694	0.350951	0.725625	0.780776	E7946_CH1_NZ_CP024162.1	413350	414468	1	CSW01_RS02085	gene		0.107474
CSW01_RS02090	1079.28	-0.200059	0.107518	-1.8607	0.0627864	0.0973535	E7946_CH1_NZ_CP024162.1	414547	416340	-1	CSW01_RS02090	gene		1.01165
CSW01_RS02095	5245.48	0.752844	0.101005	7.4535	9.0899e-14	7.60426e-13	E7946_CH1_NZ_CP024162.1	416396	419218	-1	CSW01_RS02095	gene		12.1189
CSW01_RS02105	122.161	0.0192552	0.217388	0.0885751	0.92942	0.944823	E7946_CH1_NZ_CP024162.1	420419	421063	-1	CSW01_RS02105	gene		0.0246496
CSW01_RS02110	6053.84	0.224541	0.190691	1.17751	0.238992	0.31234	E7946_CH1_NZ_CP024162.1	421355	421888	1	CSW01_RS02110	gene		0.505372
CSW01_RS02115	2062.05	-0.0989158	0.0940027	-1.05227	0.292677	0.369202	E7946_CH1_NZ_CP024162.1	422003	424024	1	CSW01_RS02115	gene		0.432735
CSW01_RS02120	3938.15	-0.212852	0.072816	-2.92314	0.00346516	0.00716334	E7946_CH1_NZ_CP024162.1	424037	425476	1	CSW01_RS02120	gene		2.14488
CSW01_RS02125	1874.4	-0.117741	0.103261	-1.14023	0.254191	0.328949	E7946_CH1_NZ_CP024162.1	425473	426123	1	CSW01_RS02125	gene		0.482872
CSW01_RS02130	970.495	-0.235367	0.101854	-2.31082	0.0208428	0.0364275	E7946_CH1_NZ_CP024162.1	426116	426433	1	CSW01_RS02130	gene		1.43857
CSW01_RS02135	11477.5	-0.184618	0.111901	-1.64984	0.098976	0.145272	E7946_CH1_NZ_CP024162.1	426448	428127	1	CSW01_RS02135	gene		0.837817
CSW01_RS02140	4055.97	-0.0403012	0.15816	-0.254813	0.798868	0.842243	E7946_CH1_NZ_CP024162.1	428132	428977	1	CSW01_RS02140	gene		0.0745625
CSW01_RS02145	8159.98	0.20058	0.13019	1.54068	0.123395	0.176345	E7946_CH1_NZ_CP024162.1	428956	430125	1	CSW01_RS02145	gene		0.753638
CSW01_RS02150	11177.9	-0.0546819	0.165398	-0.330609	0.74094	0.793222	E7946_CH1_NZ_CP024162.1	430115	431842	1	CSW01_RS02150	gene		0.100605
CSW01_RS02155	4795.63	-0.122715	0.203676	-0.602501	0.546841	0.620917	E7946_CH1_NZ_CP024162.1	431851	433074	1	CSW01_RS02155	gene		0.206967
CSW01_RS02160	1479.07	0.173799	0.166712	1.04251	0.297177	0.374167	E7946_CH1_NZ_CP024162.1	433077	433529	1	CSW01_RS02160	gene		0.426934
CSW01_RS02165	2439.35	1.04992	0.101	10.3952	2.60683e-25	5.01578e-24	E7946_CH1_NZ_CP024162.1	433610	434164	1	CSW01_RS02165	gene		23.2997
CSW01_RS02170	13282.4	0.606918	0.121162	5.00914	5.46733e-07	2.12128e-06	E7946_CH1_NZ_CP024162.1	434190	434726	1	CSW01_RS02170	gene		5.6734
CSW01_RS02175	4167.48	0.431905	0.153463	2.81439	0.00488698	0.00979015	E7946_CH1_NZ_CP024162.1	434763	435251	1	CSW01_RS02175	gene		2.00921
CSW01_RS02180	2005.11	0.139329	0.154814	0.899977	0.368133	0.446506	E7946_CH1_NZ_CP024162.1	435199	435810	1	CSW01_RS02180	gene		0.350173
CSW01_RS02185	2841	0.108436	0.203711	0.532304	0.594515	0.665939	E7946_CH1_NZ_CP024162.1	435810	436580	1	CSW01_RS02185	gene		0.176566
CSW01_RS02190	920.231	0.386566	0.195758	1.97472	0.0483003	0.0777396	E7946_CH1_NZ_CP024162.1	436546	436977	1	CSW01_RS02190	gene		1.10936
CSW01_RS02195	9638.45	0.430039	0.172008	2.50011	0.0124155	0.0227587	E7946_CH1_NZ_CP024162.1	436970	440728	1	CSW01_RS02195	gene		1.64285
CSW01_RS02200	9966.55	-0.386255	0.105285	-3.66865	0.000243835	0.00062239	E7946_CH1_NZ_CP024162.1	440896	441939	1	CSW01_RS02200	gene		3.20594
CSW01_RS02205	3016.77	-0.498615	0.12288	-4.05773	4.95515e-05	0.000143665	E7946_CH1_NZ_CP024162.1	441996	442886	1	CSW01_RS02205	gene		3.84265
CSW01_RS02215	2409.33	-0.296117	0.100099	-2.95824	0.00309399	0.00645803	E7946_CH1_NZ_CP024162.1	443304	443921	1	CSW01_RS02215	gene		2.1899
CSW01_RS02220	3177.14	-0.58919	0.123066	-4.78758	1.68806e-06	6.14936e-06	E7946_CH1_NZ_CP024162.1	443947	445416	1	CSW01_RS02220	gene		5.21117
CSW01_RS02225	7084.15	-0.0922885	0.135327	-0.681964	0.495262	0.571516	E7946_CH1_NZ_CP024162.1	445429	449304	1	CSW01_RS02225	gene		0.242972
CSW01_RS02230	2441.22	-0.199754	0.12519	-1.5956	0.110577	0.15997	E7946_CH1_NZ_CP024162.1	449313	450140	1	CSW01_RS02230	gene		0.79596
CSW01_RS02235	5513.89	-0.201511	0.105973	-1.90154	0.0572315	0.0899261	E7946_CH1_NZ_CP024162.1	450140	451585	1	CSW01_RS02235	gene		1.04611
CSW01_RS02245	1476.75	-0.447181	0.119839	-3.73151	0.000190332	0.000497331	E7946_CH1_NZ_CP024162.1	453631	454053	1	CSW01_RS02245	gene		3.30335
CSW01_RS02250	562.743	-0.225451	0.196889	-1.14507	0.252181	0.326646	E7946_CH1_NZ_CP024162.1	454200	454997	1	CSW01_RS02250	gene		0.485922
CSW01_RS02255	258.075	0.448537	0.125315	3.57927	0.000344558	0.000855936	E7946_CH1_NZ_CP024162.1	455066	455449	-1	CSW01_RS02255	gene		3.06756
CSW01_RS02260	481.448	0.791068	0.171599	4.60998	4.02701e-06	1.38128e-05	E7946_CH1_NZ_CP024162.1	455600	456037	-1	CSW01_RS02260	gene		4.85972
CSW01_RS02265	1513.17	0.634488	0.170491	3.72154	0.000198013	0.000514859	E7946_CH1_NZ_CP024162.1	456159	458723	-1	CSW01_RS02265	gene		3.28831
CSW01_RS02270	5717.89	0.92513	0.170357	5.43055	5.61807e-08	2.48498e-07	E7946_CH1_NZ_CP024162.1	458894	459880	-1	CSW01_RS02270	gene		6.60468
CSW01_RS02275	260.22	0.939671	0.208495	4.50692	6.57743e-06	2.18029e-05	E7946_CH1_NZ_CP024162.1	459849	459977	-1	CSW01_RS02275	gene		4.66149
CSW01_RS02280	2678.73	0.35146	0.12147	2.89339	0.00381112	0.00779125	E7946_CH1_NZ_CP024162.1	460186	460656	-1	CSW01_RS02280	gene		2.10839
CSW01_RS02285	8313.05	0.732991	0.323995	2.26235	0.0236757	0.0407396	E7946_CH1_NZ_CP024162.1	460984	461919	1	CSW01_RS02285	gene		1.38998
CSW01_RS02290	1443.06	-0.222397	0.2326	-0.956139	0.339002	0.417271	E7946_CH1_NZ_CP024162.1	462393	463799	1	CSW01_RS02290	gene		0.379581
CSW01_RS02295	4708.74	-0.345133	0.107179	-3.22016	0.0012812	0.0028832	E7946_CH1_NZ_CP024162.1	463948	464919	-1	CSW01_RS02295	gene		2.54012
CSW01_RS02305	18313.5	1.00725	0.204147	4.93395	8.05813e-07	3.06745e-06	E7946_CH1_NZ_CP024162.1	465522	465782	1	CSW01_RS02305	gene		5.51322
CSW01_RS02315	860.658	0.378198	0.139111	2.71867	0.00655446	0.0128687	E7946_CH1_NZ_CP024162.1	467191	468060	1	CSW01_RS02315	gene		1.89046
CSW01_RS02320	320.645	0.236609	0.163226	1.44958	0.147177	0.205204	E7946_CH1_NZ_CP024162.1	468048	468533	1	CSW01_RS02320	gene		0.687813
CSW01_RS02325	476.956	-0.297381	0.129599	-2.29462	0.0217547	0.0378961	E7946_CH1_NZ_CP024162.1	468546	469043	1	CSW01_RS02325	gene		1.42141
CSW01_RS02330	1356.69	-0.303443	0.104941	-2.89156	0.00383336	0.00783137	E7946_CH1_NZ_CP024162.1	469192	470001	-1	CSW01_RS02330	gene		2.10616
CSW01_RS02335	750.255	-0.295177	0.12758	-2.31367	0.0206861	0.0361835	E7946_CH1_NZ_CP024162.1	470012	470392	-1	CSW01_RS02335	gene		1.44149
CSW01_RS02340	6344.05	-1.13611	0.13511	-8.40874	4.14441e-17	4.44134e-16	E7946_CH1_NZ_CP024162.1	470464	471279	-1	CSW01_RS02340	gene		15.3525
CSW01_RS02350	3135.35	-1.19771	0.104851	-11.4229	3.21274e-30	9.37899e-29	E7946_CH1_NZ_CP024162.1	472275	473570	-1	CSW01_RS02350	gene		28.0278
CSW01_RS02355	9777.3	-0.838381	0.0869224	-9.64517	5.15274e-22	7.73459e-21	E7946_CH1_NZ_CP024162.1	473623	475986	-1	CSW01_RS02355	gene		20.1116
CSW01_RS02360	852.649	-0.314628	0.116001	-2.71229	0.00668208	0.0131132	E7946_CH1_NZ_CP024162.1	476133	476987	1	CSW01_RS02360	gene		1.88229
CSW01_RS02365	526.567	0.86593	0.274936	3.14957	0.00163509	0.00359924	E7946_CH1_NZ_CP024162.1	477142	477217	-1	CSW01_RS02365	gene		2.44379
CSW01_RS02370	1973.1	0.864877	0.242455	3.56716	0.000360864	0.000891733	E7946_CH1_NZ_CP024162.1	477232	477307	-1	CSW01_RS02370	gene		3.04977
CSW01_RS02375	3151.77	0.883554	0.245267	3.60242	0.000315273	0.000790609	E7946_CH1_NZ_CP024162.1	477336	477411	-1	CSW01_RS02375	gene		3.10204
CSW01_RS02380	4001.11	0.827149	0.233727	3.53895	0.000401722	0.000985792	E7946_CH1_NZ_CP024162.1	477427	477502	-1	CSW01_RS02380	gene		3.00621
CSW01_RS02385	2724.21	0.9359	0.21956	4.26261	2.02051e-05	6.17979e-05	E7946_CH1_NZ_CP024162.1	477544	477619	-1	CSW01_RS02385	gene		4.20903
CSW01_RS02390	767.478	-1.49372	0.255383	-5.84891	4.94801e-09	2.50238e-08	E7946_CH1_NZ_CP024162.1	478034	479659	-1	CSW01_RS02390	gene		7.60165
CSW01_RS02395	456.993	1.17571	0.273394	4.30043	1.7047e-05	5.27872e-05	E7946_CH1_NZ_CP024162.1	479915	479990	-1	CSW01_RS02395	gene		4.27747
CSW01_RS02400	2519.94	1.33023	0.235125	5.65756	1.5354e-08	7.39401e-08	E7946_CH1_NZ_CP024162.1	480028	480103	-1	CSW01_RS02400	gene		7.13112
CSW01_RS02405	2318.98	1.31688	0.248977	5.28917	1.22874e-07	5.19605e-07	E7946_CH1_NZ_CP024162.1	480114	480189	-1	CSW01_RS02405	gene		6.28433
CSW01_RS02410	1387.85	1.4194	0.276654	5.13058	2.8885e-07	1.16893e-06	E7946_CH1_NZ_CP024162.1	480238	480313	-1	CSW01_RS02410	gene		5.93221
CSW01_RS02415	1043.37	-0.810511	0.147665	-5.48884	4.04583e-08	1.82411e-07	E7946_CH1_NZ_CP024162.1	480423	481550	-1	CSW01_RS02415	gene		6.73895
CSW01_RS02420	149.727	-1.41509	0.191133	-7.4037	1.32439e-13	1.08018e-12	E7946_CH1_NZ_CP024162.1	481652	481924	-1	CSW01_RS02420	gene		11.9665
CSW01_RS02425	1086.34	-1.77336	0.190265	-9.32046	1.1584e-20	1.58177e-19	E7946_CH1_NZ_CP024162.1	481938	482999	-1	CSW01_RS02425	gene		18.8009
CSW01_RS02430	3992.02	-0.833952	0.138976	-6.00068	1.96489e-09	1.04359e-08	E7946_CH1_NZ_CP024162.1	483239	483958	1	CSW01_RS02430	gene		7.98147
CSW01_RS02435	1673.25	-0.247506	0.132335	-1.8703	0.0614427	0.0956553	E7946_CH1_NZ_CP024162.1	484069	484989	1	CSW01_RS02435	gene		1.01929
CSW01_RS02440	1716.93	-0.82208	0.131603	-6.24668	4.19279e-10	2.4246e-09	E7946_CH1_NZ_CP024162.1	485210	486385	-1	CSW01_RS02440	gene		8.61536
CSW01_RS02445	1088.54	-0.663786	0.141302	-4.69766	2.63164e-06	9.29085e-06	E7946_CH1_NZ_CP024162.1	486379	486981	-1	CSW01_RS02445	gene		5.03194
CSW01_RS02450	690.386	-0.0610516	0.192082	-0.317842	0.750605	0.801946	E7946_CH1_NZ_CP024162.1	487051	487482	-1	CSW01_RS02450	gene		0.0958547
CSW01_RS02455	637.882	0.0400609	0.0971606	0.412316	0.680108	0.742749	E7946_CH1_NZ_CP024162.1	487528	487818	-1	CSW01_RS02455	gene		0.129158
CSW01_RS02460	1345.19	-0.545155	0.122835	-4.43811	9.07542e-06	2.93397e-05	E7946_CH1_NZ_CP024162.1	487818	488375	-1	CSW01_RS02460	gene		4.53254
CSW01_RS02465	2105.8	-0.210382	0.106782	-1.97021	0.0488146	0.078448	E7946_CH1_NZ_CP024162.1	488429	489247	-1	CSW01_RS02465	gene		1.10542
CSW01_RS02470	1923.98	-0.184693	0.105258	-1.75467	0.0793165	0.119483	E7946_CH1_NZ_CP024162.1	489300	490010	-1	CSW01_RS02470	gene		0.922694
CSW01_RS02475	792.71	-0.732419	0.119435	-6.13239	8.65709e-10	4.79026e-09	E7946_CH1_NZ_CP024162.1	490036	491073	1	CSW01_RS02475	gene		8.31964
CSW01_RS02480	577.732	-0.54297	0.146425	-3.70817	0.000208761	0.000538175	E7946_CH1_NZ_CP024162.1	491088	492194	1	CSW01_RS02480	gene		3.26908
CSW01_RS02485	773.447	0.197102	0.1234	1.59726	0.110208	0.159545	E7946_CH1_NZ_CP024162.1	492306	493109	1	CSW01_RS02485	gene		0.797116
CSW01_RS02490	272.499	0.276567	0.196499	1.40747	0.159287	0.219273	E7946_CH1_NZ_CP024162.1	493194	494498	1	CSW01_RS02490	gene		0.659015
CSW01_RS02495	235.098	-0.939938	0.34521	-2.7228	0.00647314	0.0127209	E7946_CH1_NZ_CP024162.1	494536	494958	-1	CSW01_RS02495	gene		1.89548
CSW01_RS02500	1141.33	-0.847772	0.247944	-3.4192	0.000628049	0.00149692	E7946_CH1_NZ_CP024162.1	495039	495602	-1	CSW01_RS02500	gene		2.8248
CSW01_RS02505	2346.91	-0.930563	0.220502	-4.22021	2.44074e-05	7.36398e-05	E7946_CH1_NZ_CP024162.1	495638	496594	-1	CSW01_RS02505	gene		4.13289
CSW01_RS02510	1274.72	-1.35897	0.251207	-5.40976	6.31106e-08	2.76776e-07	E7946_CH1_NZ_CP024162.1	496608	497339	-1	CSW01_RS02510	gene		6.55787
CSW01_RS02515	214.319	-0.418088	0.213313	-1.95997	0.0499992	0.0801388	E7946_CH1_NZ_CP024162.1	497477	498172	-1	CSW01_RS02515	gene		1.09616
CSW01_RS02520	242.738	-0.427804	0.222409	-1.9235	0.0544167	0.0861429	E7946_CH1_NZ_CP024162.1	498300	498788	-1	CSW01_RS02520	gene		1.06478
CSW01_RS02535	501.581	-0.512929	0.366042	-1.40129	0.161128	0.221591	E7946_CH1_NZ_CP024162.1	502501	503397	-1	CSW01_RS02535	gene		0.654448
CSW01_RS02540	29717.6	-0.404875	0.401305	-1.0089	0.313025	0.390865	E7946_CH1_NZ_CP024162.1	503542	505500	1	CSW01_RS02540	gene		0.407973
CSW01_RS02545	4658.25	-0.13285	0.165447	-0.802976	0.421989	0.501279	E7946_CH1_NZ_CP024162.1	505652	506677	1	CSW01_RS02545	gene		0.29992
CSW01_RS02555	30386.1	-0.975547	0.112891	-8.6415	5.54783e-18	6.38151e-17	E7946_CH1_NZ_CP024162.1	508145	509221	1	CSW01_RS02555	gene		16.1951
CSW01_RS02560	927.569	0.339576	0.118068	2.87611	0.0040261	0.00818957	E7946_CH1_NZ_CP024162.1	509409	509504	1	CSW01_RS02560	gene		2.08674
CSW01_RS02565	19171.7	0.586286	0.122858	4.77206	1.8235e-06	6.61996e-06	E7946_CH1_NZ_CP024162.1	509517	510380	1	CSW01_RS02565	gene		5.17914
CSW01_RS02570	1153.44	1.57954	0.193556	8.16061	3.33342e-16	3.32009e-15	E7946_CH1_NZ_CP024162.1	510444	511079	-1	CSW01_RS02570	gene		14.4789
CSW01_RS02575	727.171	0.500683	0.168051	2.97934	0.00288866	0.00607136	E7946_CH1_NZ_CP024162.1	511244	512140	1	CSW01_RS02575	gene		2.21671
CSW01_RS02580	1871.51	0.641375	0.145131	4.41928	9.90304e-06	3.17332e-05	E7946_CH1_NZ_CP024162.1	512220	512936	1	CSW01_RS02580	gene		4.49849
CSW01_RS02585	32.7962	0.295473	0.332593	0.888393	0.374329	0.451821	E7946_CH1_NZ_CP024162.1	513269	513400	1	CSW01_RS02585	gene		0.345034
CSW01_RS02590	20275	-0.0858447	0.25874	-0.33178	0.740055	0.792475	E7946_CH1_NZ_CP024162.1	513472	514884	-1	CSW01_RS02590	gene		0.101014
CSW01_RS02595	2200.37	0.358507	0.65366	0.548461	0.583375	0.655194	E7946_CH1_NZ_CP024162.1	515300	516082	1	CSW01_RS02595	gene		0.18363
CSW01_RS02605	266.956	0.630852	0.193442	3.26119	0.00110946	0.00252628	E7946_CH1_NZ_CP024162.1	518038	519117	-1	CSW01_RS02605	gene		2.59752
CSW01_RS02610	125.161	0.533449	0.278322	1.91666	0.055281	0.0873477	E7946_CH1_NZ_CP024162.1	519374	521134	-1	CSW01_RS02610	gene		1.05875
CSW01_RS02615	13130	-1.52738	0.266429	-5.73279	9.87905e-09	4.83162e-08	E7946_CH1_NZ_CP024162.1	521896	523857	-1	CSW01_RS02615	gene		7.31591
CSW01_RS02620	3531.67	-2.32201	0.335429	-6.92251	4.43696e-12	3.09928e-11	E7946_CH1_NZ_CP024162.1	523858	524394	-1	CSW01_RS02620	gene		10.5087
CSW01_RS02625	7856.68	-2.55728	0.337004	-7.58829	3.2416e-14	2.8176e-13	E7946_CH1_NZ_CP024162.1	524363	525529	-1	CSW01_RS02625	gene		12.5501
CSW01_RS02630	1175.72	-1.09717	0.259163	-4.2335	2.30084e-05	6.98669e-05	E7946_CH1_NZ_CP024162.1	525785	526660	-1	CSW01_RS02630	gene		4.15573
CSW01_RS02635	115.177	1.07301	0.227882	4.70862	2.49399e-06	8.84176e-06	E7946_CH1_NZ_CP024162.1	527045	527689	1	CSW01_RS02635	gene		5.05346
CSW01_RS02640	91.7087	0.550829	0.24084	2.28712	0.0221888	0.038573	E7946_CH1_NZ_CP024162.1	527751	528425	1	CSW01_RS02640	gene		1.41372
CSW01_RS02645	54.3792	1.0826	0.283389	3.82018	0.000133354	0.000358177	E7946_CH1_NZ_CP024162.1	528479	529078	1	CSW01_RS02645	gene		3.4459
CSW01_RS02650	7.94116	1.2765	0.801067	1.59349	0.111049	0.160544	E7946_CH1_NZ_CP024162.1	529142	529342	1	CSW01_RS02650	gene		0.794407
CSW01_RS02655	17.0194	2.48978	0.444717	5.59858	2.1611e-08	1.00859e-07	E7946_CH1_NZ_CP024162.1	529424	529864	1	CSW01_RS02655	gene		6.99628
CSW01_RS02660	199.641	0.72619	0.150106	4.83786	1.31248e-06	4.83106e-06	E7946_CH1_NZ_CP024162.1	529945	531136	-1	CSW01_RS02660	gene		5.31596
CSW01_RS02665	185.728	1.01363	0.217398	4.66254	3.12332e-06	1.09084e-05	E7946_CH1_NZ_CP024162.1	531639	532549	-1	CSW01_RS02665	gene		4.96224
CSW01_RS02670	800.466	0.821011	0.159031	5.1626	2.43549e-07	9.95118e-07	E7946_CH1_NZ_CP024162.1	532938	533462	-1	CSW01_RS02670	gene		6.00213
CSW01_RS02675	103.093	0.948902	0.300242	3.16046	0.0015752	0.00348254	E7946_CH1_NZ_CP024162.1	533736	533981	-1	CSW01_RS02675	gene		2.4581
CSW01_RS02680	777.509	0.712129	0.143915	4.94825	7.48831e-07	2.86083e-06	E7946_CH1_NZ_CP024162.1	534158	535438	1	CSW01_RS02680	gene		5.54351
CSW01_RS02685	410.738	0.473084	0.145608	3.24904	0.00115797	0.00261982	E7946_CH1_NZ_CP024162.1	535616	535843	-1	CSW01_RS02685	gene		2.58173
CSW01_RS02690	694.535	0.737234	0.128005	5.75942	8.44045e-09	4.19348e-08	E7946_CH1_NZ_CP024162.1	535891	536259	-1	CSW01_RS02690	gene		7.37743
CSW01_RS02695	1037.74	0.857008	0.1059	8.09259	5.84076e-16	5.76315e-15	E7946_CH1_NZ_CP024162.1	536290	537024	-1	CSW01_RS02695	gene		14.2393
CSW01_RS02700	48.5893	1.27738	0.413854	3.08655	0.00202497	0.00440705	E7946_CH1_NZ_CP024162.1	537163	537339	-1	CSW01_RS02700	gene		2.35585
CSW01_RS02705	137.482	1.54466	0.300006	5.14878	2.6218e-07	1.06508e-06	E7946_CH1_NZ_CP024162.1	537343	537786	-1	CSW01_RS02705	gene		5.97262
CSW01_RS02710	76.9374	0.901294	0.332751	2.70862	0.00675643	0.0132346	E7946_CH1_NZ_CP024162.1	537837	538280	-1	CSW01_RS02710	gene		1.87829
CSW01_RS02715	74.9003	1.12132	0.290417	3.86109	0.000112883	0.000307223	E7946_CH1_NZ_CP024162.1	538271	538744	-1	CSW01_RS02715	gene		3.51255
CSW01_RS02720	355.95	0.772007	0.180251	4.28295	1.84433e-05	5.68199e-05	E7946_CH1_NZ_CP024162.1	539149	539561	1	CSW01_RS02720	gene		4.2455
CSW01_RS02725	2063.52	0.0861134	0.125987	0.683509	0.494285	0.570733	E7946_CH1_NZ_CP024162.1	540058	541647	1	CSW01_RS02725	gene		0.243567
CSW01_RS02730	99.7264	0.422841	0.291183	1.45215	0.14646	0.204469	E7946_CH1_NZ_CP024162.1	543101	543916	1	CSW01_RS02730	gene		0.689373
CSW01_RS02735	492.54	0.0608067	0.166448	0.365319	0.714873	0.772348	E7946_CH1_NZ_CP024162.1	543913	545793	1	CSW01_RS02735	gene		0.112187
CSW01_RS02740	573.385	-0.156388	0.230613	-0.67814	0.497683	0.573447	E7946_CH1_NZ_CP024162.1	545897	547129	1	CSW01_RS02740	gene		0.241507
CSW01_RS02745	3779.14	0.658945	0.176118	3.7415	0.000182923	0.000479451	E7946_CH1_NZ_CP024162.1	547519	548760	-1	CSW01_RS02745	gene		3.31926
CSW01_RS02750	114.096	1.8288	0.336877	5.42868	5.67726e-08	2.50593e-07	E7946_CH1_NZ_CP024162.1	548926	549001	-1	CSW01_RS02750	gene		6.60103
CSW01_RS02755	29853.7	-0.412026	0.12071	-3.41335	0.000641686	0.00152513	E7946_CH1_NZ_CP024162.1	549146	551023	-1	CSW01_RS02755	gene		2.81669
CSW01_RS02760	2862.37	-0.358307	0.202726	-1.76745	0.0771537	0.116682	E7946_CH1_NZ_CP024162.1	551122	552885	-1	CSW01_RS02760	gene		0.932998
CSW01_RS02765	65194.1	0.0663436	0.18803	0.352836	0.724212	0.780048	E7946_CH1_NZ_CP024162.1	552975	553418	-1	CSW01_RS02765	gene		0.107879
CSW01_RS02770	33598.3	0.0752859	0.17562	0.428687	0.668151	0.732147	E7946_CH1_NZ_CP024162.1	553448	553663	-1	CSW01_RS02770	gene		0.135402
CSW01_RS02780	1979.32	0.0395726	0.137643	0.287501	0.773729	0.820645	E7946_CH1_NZ_CP024162.1	555077	555889	1	CSW01_RS02780	gene		0.0858448
CSW01_RS02785	1463.75	0.524884	0.125278	4.18976	2.79245e-05	8.36212e-05	E7946_CH1_NZ_CP024162.1	555938	556564	-1	CSW01_RS02785	gene		4.07768
CSW01_RS02790	228.773	0.507623	0.173868	2.91959	0.00350497	0.00722675	E7946_CH1_NZ_CP024162.1	556572	556754	-1	CSW01_RS02790	gene		2.14106
CSW01_RS02805	1270.6	-0.704266	0.164363	-4.28481	1.82895e-05	5.63872e-05	E7946_CH1_NZ_CP024162.1	557606	558409	1	CSW01_RS02805	gene		4.24882
CSW01_RS02810	524.353	-0.0203151	0.144633	-0.14046	0.888297	0.913769	E7946_CH1_NZ_CP024162.1	558518	558808	1	CSW01_RS02810	gene		0.0391635
CSW01_RS02815	1496.18	-0.0566742	0.121089	-0.468039	0.639757	0.708368	E7946_CH1_NZ_CP024162.1	558805	559503	1	CSW01_RS02815	gene		0.149741
CSW01_RS02820	1078.56	-0.561054	0.182405	-3.07587	0.00209888	0.00454454	E7946_CH1_NZ_CP024162.1	559500	559976	1	CSW01_RS02820	gene		2.34251
CSW01_RS02825	2178.53	-0.686051	0.144976	-4.73215	2.22149e-06	7.92213e-06	E7946_CH1_NZ_CP024162.1	560006	561091	1	CSW01_RS02825	gene		5.10116
CSW01_RS02830	1551.48	-0.811514	0.152875	-5.30834	1.10627e-07	4.72538e-07	E7946_CH1_NZ_CP024162.1	561054	561845	1	CSW01_RS02830	gene		6.32556
CSW01_RS02835	1324.58	-0.928922	0.166907	-5.5655	2.61408e-08	1.21464e-07	E7946_CH1_NZ_CP024162.1	561838	562464	1	CSW01_RS02835	gene		6.91555
CSW01_RS02840	1340.59	-0.11387	0.118226	-0.963153	0.33547	0.414008	E7946_CH1_NZ_CP024162.1	562464	563399	1	CSW01_RS02840	gene		0.382992
CSW01_RS02845	1014.23	1.32199	0.188611	7.0091	2.39855e-12	1.70927e-11	E7946_CH1_NZ_CP024162.1	563473	564480	1	CSW01_RS02845	gene		10.7672
CSW01_RS02855	1017.75	0.0114813	0.3425	0.0335221	0.973258	0.979506	E7946_CH1_NZ_CP024162.1	567429	568316	-1	CSW01_RS02855	gene		0.00899291
CSW01_RS02860	2024.4	-0.63089	0.874772	-0.721205	0.470784	0.547781	E7946_CH1_NZ_CP024162.1	568700	569701	1	CSW01_RS02860	gene		0.261393
CSW01_RS02865	876.137	-0.897645	0.750423	-1.19619	0.231624	0.303832	E7946_CH1_NZ_CP024162.1	569778	570629	1	CSW01_RS02865	gene		0.517366
CSW01_RS02875	1483.81	0.197998	0.450424	0.439581	0.660241	0.725733	E7946_CH1_NZ_CP024162.1	571500	572630	1	CSW01_RS02875	gene		0.139223
CSW01_RS02880	700.139	-0.686591	0.249284	-2.75425	0.00588272	0.0116471	E7946_CH1_NZ_CP024162.1	572797	573303	1	CSW01_RS02880	gene		1.93378
CSW01_RS02890	379.306	2.48769	0.228231	10.8999	1.1541e-27	2.85691e-26	E7946_CH1_NZ_CP024162.1	574634	575092	1	CSW01_RS02890	gene		25.5441
CSW01_RS02895	20326.4	-0.540605	0.139044	-3.88801	0.00010107	0.000278354	E7946_CH1_NZ_CP024162.1	575265	577847	1	CSW01_RS02895	gene		3.5554
CSW01_RS02900	6980.16	-0.0518586	0.197265	-0.262889	0.792637	0.836716	E7946_CH1_NZ_CP024162.1	578051	579238	1	CSW01_RS02900	gene		0.077422
CSW01_RS02910	9550.83	1.59093	0.258762	6.14825	7.83446e-10	4.36934e-09	E7946_CH1_NZ_CP024162.1	579709	579801	1	CSW01_RS02910	gene		8.35958
CSW01_RS02915	5268.71	1.52857	0.22806	6.70249	2.04903e-11	1.33439e-10	E7946_CH1_NZ_CP024162.1	579835	579911	1	CSW01_RS02915	gene		9.87472
CSW01_RS02920	4129.55	1.49726	0.25136	5.95663	2.5749e-09	1.34814e-08	E7946_CH1_NZ_CP024162.1	579934	580026	1	CSW01_RS02920	gene		7.87026
CSW01_RS02925	3115.37	1.3402	0.259355	5.16746	2.37297e-07	9.70509e-07	E7946_CH1_NZ_CP024162.1	580093	580169	1	CSW01_RS02925	gene		6.013
CSW01_RS02930	2845.54	1.38402	0.246531	5.61397	1.97736e-08	9.32089e-08	E7946_CH1_NZ_CP024162.1	580225	580301	1	CSW01_RS02930	gene		7.03054
CSW01_RS02935	2671.99	1.42528	0.245043	5.81643	6.01165e-09	3.01152e-08	E7946_CH1_NZ_CP024162.1	580374	580450	1	CSW01_RS02935	gene		7.52121
CSW01_RS02940	1621.19	1.52597	0.246419	6.19257	5.91892e-10	3.35855e-09	E7946_CH1_NZ_CP024162.1	580507	580583	1	CSW01_RS02940	gene		8.47385
CSW01_RS02945	345.777	1.52342	0.248089	6.14061	8.22042e-10	4.56654e-09	E7946_CH1_NZ_CP024162.1	580655	580731	1	CSW01_RS02945	gene		8.34041
CSW01_RS02950	120.602	0.86706	0.196346	4.41598	1.00553e-05	3.21482e-05	E7946_CH1_NZ_CP024162.1	581098	581358	1	CSW01_RS02950	gene		4.49284
CSW01_RS02960	273.911	1.09458	0.201908	5.42115	5.92173e-08	2.6084e-07	E7946_CH1_NZ_CP024162.1	583190	584320	1	CSW01_RS02960	gene		6.58363
CSW01_RS02965	1563.23	0.719902	0.147888	4.8679	1.12791e-06	4.19548e-06	E7946_CH1_NZ_CP024162.1	584443	585393	1	CSW01_RS02965	gene		5.37722
CSW01_RS02970	291.931	1.1759	0.17676	6.65253	2.88107e-11	1.84781e-10	E7946_CH1_NZ_CP024162.1	585387	585848	1	CSW01_RS02970	gene		9.73334
CSW01_RS02975	6083.8	0.874773	0.125914	6.94741	3.72059e-12	2.60749e-11	E7946_CH1_NZ_CP024162.1	585855	588713	1	CSW01_RS02975	gene		10.5838
CSW01_RS02980	7878.49	-0.709552	0.167291	-4.24142	2.22106e-05	6.76308e-05	E7946_CH1_NZ_CP024162.1	588825	590399	1	CSW01_RS02980	gene		4.16986
CSW01_RS02985	4381.95	0.500239	0.127023	3.93817	8.2106e-05	0.000230016	E7946_CH1_NZ_CP024162.1	590448	590966	1	CSW01_RS02985	gene		3.63824
CSW01_RS02990	2499.23	-0.368122	0.116877	-3.14966	0.00163462	0.00359924	E7946_CH1_NZ_CP024162.1	591036	592316	-1	CSW01_RS02990	gene		2.44379
CSW01_RS02995	2164.77	-0.148943	0.0940405	-1.58382	0.113235	0.163368	E7946_CH1_NZ_CP024162.1	592399	593193	-1	CSW01_RS02995	gene		0.786832
CSW01_RS03000	8604.93	-0.152122	0.11567	-1.31514	0.188462	0.253821	E7946_CH1_NZ_CP024162.1	593406	594791	1	CSW01_RS03000	gene		0.595473
CSW01_RS03005	60968.8	0.0562366	0.157854	0.356258	0.721647	0.777926	E7946_CH1_NZ_CP024162.1	595027	595275	1	CSW01_RS03005	gene		0.109062
CSW01_RS03020	61833	0.12575	0.141312	0.889874	0.373534	0.451376	E7946_CH1_NZ_CP024162.1	596670	597023	1	CSW01_RS03020	gene		0.345462
CSW01_RS03030	11793.5	1.46625	0.142555	10.2855	8.18842e-25	1.51361e-23	E7946_CH1_NZ_CP024162.1	598379	599749	-1	CSW01_RS03030	gene		22.82
CSW01_RS03035	7178.06	0.730153	0.168716	4.32771	1.5067e-05	4.70344e-05	E7946_CH1_NZ_CP024162.1	599878	600315	-1	CSW01_RS03035	gene		4.32758
CSW01_RS03040	2320.06	0.435922	0.085142	5.11995	3.05623e-07	1.2321e-06	E7946_CH1_NZ_CP024162.1	600469	601572	1	CSW01_RS03040	gene		5.90935
CSW01_RS03045	150170	0.386547	0.15941	2.42487	0.0153139	0.0275227	E7946_CH1_NZ_CP024162.1	601796	602224	1	CSW01_RS03045	gene		1.56031
CSW01_RS03050	85129.1	0.504343	0.158042	3.1912	0.00141681	0.00317153	E7946_CH1_NZ_CP024162.1	602240	602632	1	CSW01_RS03050	gene		2.49873
CSW01_RS03060	11933.4	0.148188	0.216651	0.683994	0.493979	0.570535	E7946_CH1_NZ_CP024162.1	603553	604818	1	CSW01_RS03060	gene		0.243717
CSW01_RS03065	4706.53	0.453957	0.184059	2.46637	0.0136491	0.0247755	E7946_CH1_NZ_CP024162.1	604815	605552	1	CSW01_RS03065	gene		1.60598
CSW01_RS03070	11027.3	0.38677	0.139016	2.7822	0.00539922	0.01073	E7946_CH1_NZ_CP024162.1	605652	606287	1	CSW01_RS03070	gene		1.9694
CSW01_RS03075	5078.1	0.362527	0.163588	2.2161	0.0266845	0.0453752	E7946_CH1_NZ_CP024162.1	606287	606763	1	CSW01_RS03075	gene		1.34318
CSW01_RS03080	1743.76	-0.336355	0.124401	-2.7038	0.00685508	0.013403	E7946_CH1_NZ_CP024162.1	606831	607400	-1	CSW01_RS03080	gene		1.8728
CSW01_RS03085	2571.25	-0.551016	0.122775	-4.48803	7.18858e-06	2.36988e-05	E7946_CH1_NZ_CP024162.1	607403	607993	-1	CSW01_RS03085	gene		4.62527
CSW01_RS03090	1324.99	-0.0666435	0.140904	-0.47297	0.636234	0.705206	E7946_CH1_NZ_CP024162.1	607997	608365	-1	CSW01_RS03090	gene		0.151684
CSW01_RS03095	4719.7	-1.1047	0.102459	-10.7818	4.1961e-27	9.70607e-26	E7946_CH1_NZ_CP024162.1	608352	610157	-1	CSW01_RS03095	gene		25.013
CSW01_RS03105	131.689	-0.179763	0.191923	-0.936643	0.348942	0.42727	E7946_CH1_NZ_CP024162.1	611066	611251	1	CSW01_RS03105	gene		0.369298
CSW01_RS03110	9725.76	-0.0719528	0.215011	-0.334647	0.737891	0.790758	E7946_CH1_NZ_CP024162.1	611307	611918	-1	CSW01_RS03110	gene		0.101957
CSW01_RS03120	3472.5	0.267228	0.142131	1.88015	0.0600874	0.0938902	E7946_CH1_NZ_CP024162.1	612822	613490	-1	CSW01_RS03120	gene		1.02738
CSW01_RS03125	1849.73	0.371782	0.125625	2.95946	0.00308174	0.0064388	E7946_CH1_NZ_CP024162.1	613638	615284	1	CSW01_RS03125	gene		2.19119
CSW01_RS03130	1818.69	-2.18119	0.240126	-9.08352	1.05122e-19	1.34435e-18	E7946_CH1_NZ_CP024162.1	615668	616585	1	CSW01_RS03130	gene		17.8715
CSW01_RS03135	1034.81	-2.09022	0.245611	-8.5103	1.73487e-17	1.91242e-16	E7946_CH1_NZ_CP024162.1	616591	617361	1	CSW01_RS03135	gene		15.7184
CSW01_RS03140	5586.16	-0.688504	0.134585	-5.11576	3.12476e-07	1.25733e-06	E7946_CH1_NZ_CP024162.1	617425	618306	-1	CSW01_RS03140	gene		5.90055
CSW01_RS03155	3214.9	-0.805818	0.120425	-6.69144	2.20985e-11	1.43251e-10	E7946_CH1_NZ_CP024162.1	619614	620987	-1	CSW01_RS03155	gene		9.8439
CSW01_RS03160	1041.5	-1.84502	0.169304	-10.8977	1.18229e-27	2.89285e-26	E7946_CH1_NZ_CP024162.1	621078	621968	-1	CSW01_RS03160	gene		25.5387
CSW01_RS03170	508.855	-0.934075	0.162428	-5.75068	8.88837e-09	4.40052e-08	E7946_CH1_NZ_CP024162.1	622613	623383	-1	CSW01_RS03170	gene		7.3565
CSW01_RS03175	264.644	-0.805519	0.217599	-3.70185	0.000214031	0.000550088	E7946_CH1_NZ_CP024162.1	623594	624946	1	CSW01_RS03175	gene		3.25957
CSW01_RS03190	3012.05	0.10976	0.0990324	1.10833	0.267721	0.342998	E7946_CH1_NZ_CP024162.1	630074	632368	1	CSW01_RS03190	gene		0.464709
CSW01_RS03200	117.373	1.53718	0.333493	4.60933	4.03966e-06	1.38237e-05	E7946_CH1_NZ_CP024162.1	635385	635765	1	CSW01_RS03200	gene		4.85938
CSW01_RS03205	61.4314	3.44241	0.493668	6.97313	3.09961e-12	2.18678e-11	E7946_CH1_NZ_CP024162.1	635943	636281	1	CSW01_RS03205	gene		10.6602
CSW01_RS03210	157.015	2.31721	0.391921	5.91245	3.37056e-09	1.73995e-08	E7946_CH1_NZ_CP024162.1	636303	637532	1	CSW01_RS03210	gene		7.75946
CSW01_RS03215	7358.63	-0.215829	0.233945	-0.922562	0.356236	0.434817	E7946_CH1_NZ_CP024162.1	637674	638687	1	CSW01_RS03215	gene		0.361693
CSW01_RS03220	2012.04	-1.03132	0.160713	-6.41718	1.38822e-10	8.49179e-10	E7946_CH1_NZ_CP024162.1	638771	640396	1	CSW01_RS03220	gene		9.071
CSW01_RS03225	1679.06	-1.03271	0.137711	-7.49907	6.42746e-14	5.44149e-13	E7946_CH1_NZ_CP024162.1	640396	641427	1	CSW01_RS03225	gene		12.2643
CSW01_RS03230	1730.48	0.951168	0.377088	2.5224	0.0116557	0.0215358	E7946_CH1_NZ_CP024162.1	641558	642970	-1	CSW01_RS03230	gene		1.66684
CSW01_RS03235	4136.42	0.943188	0.416575	2.26415	0.023565	0.040582	E7946_CH1_NZ_CP024162.1	643093	645498	-1	CSW01_RS03235	gene		1.39167
CSW01_RS03240	1892.06	0.862489	0.421884	2.04437	0.0409167	0.0668727	E7946_CH1_NZ_CP024162.1	645617	647530	-1	CSW01_RS03240	gene		1.17475
CSW01_RS03245	683.035	0.636018	0.478617	1.32887	0.183892	0.248541	E7946_CH1_NZ_CP024162.1	647527	648504	-1	CSW01_RS03245	gene		0.604603
CSW01_RS03250	1702.34	1.07334	0.325879	3.29368	0.000988847	0.00227736	E7946_CH1_NZ_CP024162.1	648408	650132	-1	CSW01_RS03250	gene		2.64257
CSW01_RS03255	860.466	1.01732	0.313665	3.24333	0.00118142	0.00267003	E7946_CH1_NZ_CP024162.1	650189	651184	-1	CSW01_RS03255	gene		2.57348
CSW01_RS03260	934.254	0.478009	0.289697	1.65003	0.0989359	0.145264	E7946_CH1_NZ_CP024162.1	651227	652210	-1	CSW01_RS03260	gene		0.837843
CSW01_RS03265	348.744	0.676332	0.281538	2.40228	0.0162934	0.0291135	E7946_CH1_NZ_CP024162.1	652213	653238	-1	CSW01_RS03265	gene		1.53591
CSW01_RS03270	222.799	0.31687	0.348762	0.908557	0.363584	0.442077	E7946_CH1_NZ_CP024162.1	653241	654227	-1	CSW01_RS03270	gene		0.354502
CSW01_RS03275	2925.24	-0.442265	0.494009	-0.895257	0.37065	0.448916	E7946_CH1_NZ_CP024162.1	654397	656067	-1	CSW01_RS03275	gene		0.347835
CSW01_RS03280	29.9488	-0.0731484	0.490285	-0.149196	0.881399	0.908219	E7946_CH1_NZ_CP024162.1	656799	657029	1	CSW01_RS03280	gene		0.0418096
CSW01_RS03285	2354.12	-1.9309	0.316791	-6.09517	1.09319e-09	5.99412e-09	E7946_CH1_NZ_CP024162.1	656978	660367	-1	CSW01_RS03285	gene		8.22227
CSW01_RS03290	1149.05	-0.657154	0.164115	-4.00422	6.22212e-05	0.000177362	E7946_CH1_NZ_CP024162.1	660575	661597	-1	CSW01_RS03290	gene		3.75114
CSW01_RS03295	842.897	-1.21624	0.122735	-9.90949	3.78591e-23	6.02473e-22	E7946_CH1_NZ_CP024162.1	661670	662755	-1	CSW01_RS03295	gene		21.2201
CSW01_RS03305	2254.22	0.0447935	0.180095	0.248722	0.803576	0.846364	E7946_CH1_NZ_CP024162.1	664591	664932	1	CSW01_RS03305	gene		0.0724428
CSW01_RS03310	663.491	0.657819	0.127499	5.15939	2.47752e-07	1.01132e-06	E7946_CH1_NZ_CP024162.1	665030	666130	1	CSW01_RS03310	gene		5.99511
CSW01_RS03315	760.079	0.640241	0.122576	5.22322	1.75837e-07	7.2901e-07	E7946_CH1_NZ_CP024162.1	666141	669260	1	CSW01_RS03315	gene		6.13727
CSW01_RS03320	2075.01	-1.92423	0.139522	-13.7916	2.86456e-43	2.75584e-41	E7946_CH1_NZ_CP024162.1	669342	670643	-1	CSW01_RS03320	gene		40.5597
CSW01_RS03325	9225.91	-0.925259	0.088342	-10.4736	1.14206e-25	2.29115e-24	E7946_CH1_NZ_CP024162.1	670774	671961	1	CSW01_RS03325	gene		23.6399
CSW01_RS03330	2315.3	-2.23194	0.162862	-13.7045	9.53809e-43	8.77712e-41	E7946_CH1_NZ_CP024162.1	672029	673492	-1	CSW01_RS03330	gene		40.0566
CSW01_RS03335	1.09931e+06	0.204779	0.11249	1.82042	0.0686949	0.105548	E7946_CH1_NZ_CP024162.1	673572	674624	-1	CSW01_RS03335	gene		0.976549
CSW01_RS03340	1192.64	0.110784	0.225746	0.490748	0.623605	0.693933	E7946_CH1_NZ_CP024162.1	675152	675625	1	CSW01_RS03340	gene		0.158683
CSW01_RS03345	2077.26	0.549216	0.222396	2.46954	0.0135287	0.0245993	E7946_CH1_NZ_CP024162.1	675702	675998	-1	CSW01_RS03345	gene		1.60908
CSW01_RS03350	7024.84	-0.493774	0.12654	-3.90211	9.53598e-05	0.000264174	E7946_CH1_NZ_CP024162.1	676118	676747	1	CSW01_RS03350	gene		3.57811
CSW01_RS03355	39664.9	0.173517	0.117724	1.47393	0.140499	0.197652	E7946_CH1_NZ_CP024162.1	676848	678803	1	CSW01_RS03355	gene		0.7041
CSW01_RS03365	7155.91	-0.482428	0.107915	-4.47044	7.80585e-06	2.55349e-05	E7946_CH1_NZ_CP024162.1	679732	681072	1	CSW01_RS03365	gene		4.59287
CSW01_RS03370	2389.8	0.793066	0.165127	4.80277	1.56485e-06	5.72514e-06	E7946_CH1_NZ_CP024162.1	681131	681313	1	CSW01_RS03370	gene		5.24221
CSW01_RS03375	16612.7	0.964642	0.163135	5.91316	3.35613e-09	1.73461e-08	E7946_CH1_NZ_CP024162.1	681329	681664	1	CSW01_RS03375	gene		7.7608
CSW01_RS03380	3322.61	0.970239	0.224239	4.32681	1.51282e-05	4.71907e-05	E7946_CH1_NZ_CP024162.1	681672	681755	1	CSW01_RS03380	gene		4.32614
CSW01_RS03385	5404.95	0.912629	0.196824	4.63678	3.53873e-06	1.22381e-05	E7946_CH1_NZ_CP024162.1	681809	681885	1	CSW01_RS03385	gene		4.91229
CSW01_RS03390	8022.37	-0.281615	0.192848	-1.46029	0.14421	0.201866	E7946_CH1_NZ_CP024162.1	682095	682550	1	CSW01_RS03390	gene		0.694937
CSW01_RS03400	82385.3	-0.148117	0.129874	-1.14047	0.254092	0.328921	E7946_CH1_NZ_CP024162.1	684081	686777	1	CSW01_RS03400	gene		0.482908
CSW01_RS03410	11741.5	-0.326827	0.191303	-1.70842	0.0875577	0.130366	E7946_CH1_NZ_CP024162.1	687277	688215	1	CSW01_RS03410	gene		0.884834
CSW01_RS03415	21336.9	0.822353	0.268043	3.06799	0.00215507	0.00465667	E7946_CH1_NZ_CP024162.1	688357	688626	1	CSW01_RS03415	gene		2.33192
CSW01_RS03425	3026.29	0.0376109	0.0786241	0.478363	0.632392	0.701865	E7946_CH1_NZ_CP024162.1	691234	692145	1	CSW01_RS03425	gene		0.153746
CSW01_RS03430	447.682	0.689317	0.17033	4.04695	5.18895e-05	0.000150033	E7946_CH1_NZ_CP024162.1	692232	692651	1	CSW01_RS03430	gene		3.82381
CSW01_RS03435	1166.49	0.422375	0.16731	2.5245	0.0115863	0.0214263	E7946_CH1_NZ_CP024162.1	692698	694035	1	CSW01_RS03435	gene		1.66905
CSW01_RS03440	460.78	0.76682	0.147953	5.18287	2.18494e-07	8.98819e-07	E7946_CH1_NZ_CP024162.1	694088	694966	-1	CSW01_RS03440	gene		6.04633
CSW01_RS03445	253.052	-0.532998	0.300939	-1.77111	0.0765417	0.116005	E7946_CH1_NZ_CP024162.1	694978	695991	-1	CSW01_RS03445	gene		0.935525
CSW01_RS03450	3907.81	-1.59349	0.200856	-7.93348	2.13082e-15	1.99112e-14	E7946_CH1_NZ_CP024162.1	696099	698153	-1	CSW01_RS03450	gene		13.7009
CSW01_RS03455	237.19	-0.156283	0.254806	-0.613342	0.53965	0.6144	E7946_CH1_NZ_CP024162.1	698386	698913	1	CSW01_RS03455	gene		0.211549
CSW01_RS03460	497.706	-0.256297	0.247974	-1.03356	0.301341	0.378847	E7946_CH1_NZ_CP024162.1	698849	699400	1	CSW01_RS03460	gene		0.421537
CSW01_RS03465	1142.36	-0.5239	0.149362	-3.50759	0.000452179	0.00110067	E7946_CH1_NZ_CP024162.1	699511	699918	1	CSW01_RS03465	gene		2.95834
CSW01_RS03475	616.099	-0.360388	0.156349	-2.30502	0.0211653	0.0369607	E7946_CH1_NZ_CP024162.1	700353	702410	-1	CSW01_RS03475	gene		1.43226
CSW01_RS03485	3633.44	-0.351553	0.24735	-1.42128	0.155235	0.214835	E7946_CH1_NZ_CP024162.1	704331	705602	-1	CSW01_RS03485	gene		0.667894
CSW01_RS03490	386.218	-0.582649	0.196182	-2.96994	0.00297859	0.00624176	E7946_CH1_NZ_CP024162.1	705690	706412	-1	CSW01_RS03490	gene		2.20469
CSW01_RS03510	1219.7	-0.480931	0.163586	-2.93992	0.00328299	0.006816	E7946_CH1_NZ_CP024162.1	711139	712473	1	CSW01_RS03510	gene		2.16647
CSW01_RS03515	256.165	2.08282	0.177538	11.7317	8.7698e-32	2.94623e-30	E7946_CH1_NZ_CP024162.1	713051	713302	1	CSW01_RS03515	gene		29.5307
CSW01_RS03520	2277.98	0.570344	0.110728	5.15084	2.59318e-07	1.05446e-06	E7946_CH1_NZ_CP024162.1	713340	714398	-1	CSW01_RS03520	gene		5.97697
CSW01_RS03525	661.039	-0.620185	0.163068	-3.80323	0.000142821	0.00038215	E7946_CH1_NZ_CP024162.1	714591	715256	-1	CSW01_RS03525	gene		3.41777
CSW01_RS03530	3032.15	-0.346796	0.145631	-2.38133	0.0172502	0.0306421	E7946_CH1_NZ_CP024162.1	715824	716405	1	CSW01_RS03530	gene		1.51368
CSW01_RS03535	4091.41	-0.51975	0.09674	-5.37265	7.75872e-08	3.36848e-07	E7946_CH1_NZ_CP024162.1	716408	718654	1	CSW01_RS03535	gene		6.47257
CSW01_RS03540	1902.81	0.0123358	0.114342	0.107885	0.914087	0.934395	E7946_CH1_NZ_CP024162.1	718664	719458	1	CSW01_RS03540	gene		0.0294694
CSW01_RS03545	1840.27	-0.625538	0.132421	-4.72385	2.31418e-06	8.23878e-06	E7946_CH1_NZ_CP024162.1	719487	720302	1	CSW01_RS03545	gene		5.08414
CSW01_RS03550	2834.67	-0.0676855	0.088669	-0.763351	0.445254	0.524127	E7946_CH1_NZ_CP024162.1	720312	721163	1	CSW01_RS03550	gene		0.280563
CSW01_RS03555	404.341	1.80225	0.237842	7.57751	3.52259e-14	3.05556e-13	E7946_CH1_NZ_CP024162.1	721256	722404	-1	CSW01_RS03555	gene		12.5149
CSW01_RS03560	1852.7	0.624317	0.120694	5.17272	2.30713e-07	9.45409e-07	E7946_CH1_NZ_CP024162.1	722799	723689	1	CSW01_RS03560	gene		6.02438
CSW01_RS03565	808.681	1.16847	0.175539	6.65645	2.80528e-11	1.80193e-10	E7946_CH1_NZ_CP024162.1	723888	724214	1	CSW01_RS03565	gene		9.74426
CSW01_RS03570	15054.4	0.552829	0.258647	2.13739	0.0325666	0.0543376	E7946_CH1_NZ_CP024162.1	724283	724543	-1	CSW01_RS03570	gene		1.2649
CSW01_RS03580	6358.15	-0.360256	0.163746	-2.20008	0.0278009	0.0470725	E7946_CH1_NZ_CP024162.1	726432	727400	1	CSW01_RS03580	gene		1.32723
CSW01_RS03585	35217.3	-0.932729	0.123788	-7.53487	4.8881e-14	4.18006e-13	E7946_CH1_NZ_CP024162.1	727431	730280	1	CSW01_RS03585	gene		12.3788
CSW01_RS03590	5012.62	-0.524512	0.107769	-4.86701	1.13298e-06	4.21047e-06	E7946_CH1_NZ_CP024162.1	730296	730811	1	CSW01_RS03590	gene		5.37567
CSW01_RS03595	1188.22	-0.580393	0.171563	-3.38297	0.000717074	0.00169196	E7946_CH1_NZ_CP024162.1	730974	731408	1	CSW01_RS03595	gene		2.77161
CSW01_RS03600	2476.14	-0.603374	0.137232	-4.39676	1.09881e-05	3.48409e-05	E7946_CH1_NZ_CP024162.1	731455	732405	1	CSW01_RS03600	gene		4.45791
CSW01_RS03605	4794.46	-1.62875	0.891309	-1.82736	0.0676452	0.104087	E7946_CH1_NZ_CP024162.1	732542	734026	-1	CSW01_RS03605	gene		0.982605
CSW01_RS03610	63.5811	0.138871	0.306979	0.45238	0.650995	0.718181	E7946_CH1_NZ_CP024162.1	734279	734620	1	CSW01_RS03610	gene		0.143766
CSW01_RS03615	724.751	0.099001	0.142638	0.694073	0.487636	0.564906	E7946_CH1_NZ_CP024162.1	734636	736435	1	CSW01_RS03615	gene		0.248024
CSW01_RS03625	920	0.202595	0.13016	1.55651	0.119587	0.171365	E7946_CH1_NZ_CP024162.1	737400	738512	-1	CSW01_RS03625	gene		0.766078
CSW01_RS03630	1979.35	-0.256713	0.126842	-2.02388	0.0429827	0.069837	E7946_CH1_NZ_CP024162.1	738618	739610	1	CSW01_RS03630	gene		1.15591
CSW01_RS03635	603.183	-0.588619	0.208497	-2.82316	0.00475533	0.00955353	E7946_CH1_NZ_CP024162.1	739637	740350	-1	CSW01_RS03635	gene		2.01984
CSW01_RS03640	1383.94	-0.585146	0.139398	-4.19765	2.69697e-05	8.10241e-05	E7946_CH1_NZ_CP024162.1	740360	742036	-1	CSW01_RS03640	gene		4.09139
CSW01_RS03645	4232.2	-0.695616	0.160425	-4.33607	1.45054e-05	4.53483e-05	E7946_CH1_NZ_CP024162.1	742278	743351	1	CSW01_RS03645	gene		4.34344
CSW01_RS03655	476.573	-0.907355	0.225662	-4.02085	5.79875e-05	0.000166302	E7946_CH1_NZ_CP024162.1	744558	744989	-1	CSW01_RS03655	gene		3.7791
CSW01_RS03660	12418.3	-0.893513	0.127274	-7.0204	2.2124e-12	1.58462e-11	E7946_CH1_NZ_CP024162.1	745100	746767	-1	CSW01_RS03660	gene		10.8001
CSW01_RS03665	1517.57	0.184346	0.104221	1.7688	0.0769268	0.116422	E7946_CH1_NZ_CP024162.1	747129	749075	1	CSW01_RS03665	gene		0.933967
CSW01_RS03670	676.897	-0.277776	0.115731	-2.40018	0.0163869	0.0292628	E7946_CH1_NZ_CP024162.1	749085	749441	1	CSW01_RS03670	gene		1.53368
CSW01_RS03680	1848.75	-0.318585	0.19069	-1.67069	0.0947824	0.139893	E7946_CH1_NZ_CP024162.1	749991	752366	-1	CSW01_RS03680	gene		0.854203
CSW01_RS03685	1090.02	0.0762968	0.25502	0.29918	0.764803	0.813292	E7946_CH1_NZ_CP024162.1	752350	753429	-1	CSW01_RS03685	gene		0.0897538
CSW01_RS03700	4288.83	0.0736759	0.106351	0.692761	0.488459	0.565658	E7946_CH1_NZ_CP024162.1	755715	756440	-1	CSW01_RS03700	gene		0.247446
CSW01_RS03705	2529.43	-0.63158	0.146776	-4.30302	1.68489e-05	5.22501e-05	E7946_CH1_NZ_CP024162.1	756595	757569	1	CSW01_RS03705	gene		4.28191
CSW01_RS03710	1393.36	-0.519783	0.13918	-3.73459	0.000188019	0.000491589	E7946_CH1_NZ_CP024162.1	757572	758294	1	CSW01_RS03710	gene		3.3084
CSW01_RS03715	13738.7	-0.356961	0.239502	-1.49043	0.136111	0.192438	E7946_CH1_NZ_CP024162.1	758419	760992	1	CSW01_RS03715	gene		0.715709
CSW01_RS03720	1582.66	1.55953	0.689953	2.26035	NA	NA	E7946_CH1_NZ_CP024162.1	761511	763059	1	CSW01_RS03720	gene		#VALUE!
CSW01_RS03725	126.381	0.413419	0.337242	1.22588	0.220242	0.291521	E7946_CH1_NZ_CP024162.1	763123	763198	1	CSW01_RS03725	gene		0.53533
CSW01_RS03730	11907.1	0.905982	0.267923	3.3815	0.000720921	0.00170009	E7946_CH1_NZ_CP024162.1	763479	766393	1	CSW01_RS03730	gene		2.76953
CSW01_RS03740	779.868	1.18324	0.261613	4.52287	6.10077e-06	2.02864e-05	E7946_CH1_NZ_CP024162.1	766694	766770	1	CSW01_RS03740	gene		4.6928
CSW01_RS03745	888.602	1.23355	0.233613	5.28031	1.28966e-07	5.43197e-07	E7946_CH1_NZ_CP024162.1	766964	767287	1	CSW01_RS03745	gene		6.26504
CSW01_RS03750	3241.11	1.30382	0.153863	8.47388	2.37344e-17	2.59606e-16	E7946_CH1_NZ_CP024162.1	767297	768019	1	CSW01_RS03750	gene		15.5857
CSW01_RS03755	635.119	0.103977	0.224297	0.463567	0.642958	0.71154	E7946_CH1_NZ_CP024162.1	768054	768308	-1	CSW01_RS03755	gene		0.147801
CSW01_RS03760	5563.16	-0.373946	0.230124	-1.62498	0.104167	0.152022	E7946_CH1_NZ_CP024162.1	768311	769711	-1	CSW01_RS03760	gene		0.818094
CSW01_RS03765	2337.13	-1.10119	0.105479	-10.4399	1.62976e-25	3.23887e-24	E7946_CH1_NZ_CP024162.1	769862	770776	-1	CSW01_RS03765	gene		23.4896
CSW01_RS03775	779.192	-0.335452	0.125541	-2.67206	0.00753867	0.0145913	E7946_CH1_NZ_CP024162.1	771724	773025	1	CSW01_RS03775	gene		1.83591
CSW01_RS03780	557.422	-0.079163	0.130793	-0.605256	0.545009	0.619169	E7946_CH1_NZ_CP024162.1	773022	773999	1	CSW01_RS03780	gene		0.208191
CSW01_RS03795	1212.12	0.389482	0.112644	3.45764	0.000544934	0.00130914	E7946_CH1_NZ_CP024162.1	777854	780049	1	CSW01_RS03795	gene		2.88301
CSW01_RS03820	2771.88	1.47781	0.262941	5.6203	1.90628e-08	9.01594e-08	E7946_CH1_NZ_CP024162.1	784313	785077	-1	CSW01_RS03820	gene		7.04499
CSW01_RS03825	46531.2	0.118052	0.0955477	1.23553	0.216634	0.287374	E7946_CH1_NZ_CP024162.1	785412	786017	-1	CSW01_RS03825	gene		0.541553
CSW01_RS03830	1124.12	-0.00450287	0.140341	-0.0320853	0.974404	0.980193	E7946_CH1_NZ_CP024162.1	786239	787144	1	CSW01_RS03830	gene		0.00868838
CSW01_RS03835	224.013	0.337043	0.205721	1.63835	0.101349	0.148498	E7946_CH1_NZ_CP024162.1	787695	789365	1	CSW01_RS03835	gene		0.828281
CSW01_RS03840	384.603	0.0529229	0.32748	0.161606	0.871616	0.900549	E7946_CH1_NZ_CP024162.1	789495	790808	1	CSW01_RS03840	gene		0.0454926
CSW01_RS03845	457.688	0.446417	0.397076	1.12426	0.260903	0.336195	E7946_CH1_NZ_CP024162.1	790961	791470	-1	CSW01_RS03845	gene		0.473408
CSW01_RS03855	1050.37	-0.998824	0.174091	-5.73737	9.61595e-09	4.72208e-08	E7946_CH1_NZ_CP024162.1	792713	792976	-1	CSW01_RS03855	gene		7.32587
CSW01_RS03860	6529.48	-0.871081	0.13162	-6.61813	3.63781e-11	2.30868e-10	E7946_CH1_NZ_CP024162.1	792987	794126	1	CSW01_RS03860	gene		9.63664
CSW01_RS03865	4128.17	-0.916265	0.124303	-7.37119	1.69108e-13	1.3661e-12	E7946_CH1_NZ_CP024162.1	794231	794563	1	CSW01_RS03865	gene		11.8645
CSW01_RS03880	12501.5	0.129929	0.332252	0.391055	0.695756	0.755744	E7946_CH1_NZ_CP024162.1	797568	798371	-1	CSW01_RS03880	gene		0.121625
CSW01_RS03885	4381.14	0.306617	0.201727	1.51996	0.12852	0.182681	E7946_CH1_NZ_CP024162.1	798550	799284	1	CSW01_RS03885	gene		0.738306
CSW01_RS03890	9903.64	1.10501	0.273682	4.03756	5.40091e-05	0.000155524	E7946_CH1_NZ_CP024162.1	799354	799920	1	CSW01_RS03890	gene		3.8082
CSW01_RS03895	26069.6	0.42943	0.2283	1.88099	0.059973	0.0937466	E7946_CH1_NZ_CP024162.1	799947	801161	1	CSW01_RS03895	gene		1.02804
CSW01_RS03900	7964.69	0.533509	0.194628	2.74118	0.0061219	0.0120755	E7946_CH1_NZ_CP024162.1	801198	801581	1	CSW01_RS03900	gene		1.9181
CSW01_RS03905	3690.36	0.576945	0.188246	3.06485	0.00217778	0.00469616	E7946_CH1_NZ_CP024162.1	801642	801965	1	CSW01_RS03905	gene		2.32826
CSW01_RS03910	2668.35	-0.447203	0.229917	-1.94506	0.0517681	0.0823504	E7946_CH1_NZ_CP024162.1	802014	802529	1	CSW01_RS03910	gene		1.08433
CSW01_RS03930	8940.36	-0.315963	0.181274	-1.74301	0.0813316	0.122171	E7946_CH1_NZ_CP024162.1	805218	806507	1	CSW01_RS03930	gene		0.913033
CSW01_RS03935	2776.82	0.622686	0.164623	3.78249	0.000155268	0.000411811	E7946_CH1_NZ_CP024162.1	806711	807139	1	CSW01_RS03935	gene		3.3853
CSW01_RS03940	5283.67	0.131467	0.221235	0.59424	0.552352	0.625329	E7946_CH1_NZ_CP024162.1	807313	808434	1	CSW01_RS03940	gene		0.203891
CSW01_RS03945	4384.94	-0.187862	0.100567	-1.86803	0.0617584	0.0960409	E7946_CH1_NZ_CP024162.1	808748	809830	1	CSW01_RS03945	gene		1.01754
CSW01_RS03950	7587.87	-0.585799	0.129303	-4.53043	5.88649e-06	1.96201e-05	E7946_CH1_NZ_CP024162.1	809835	810965	1	CSW01_RS03950	gene		4.7073
CSW01_RS03955	6744.38	-0.590523	0.135354	-4.3628	1.2841e-05	4.04736e-05	E7946_CH1_NZ_CP024162.1	810991	812259	1	CSW01_RS03955	gene		4.39283
CSW01_RS03960	5407.72	-0.0609996	0.133756	-0.456053	0.648352	0.715831	E7946_CH1_NZ_CP024162.1	812296	812910	1	CSW01_RS03960	gene		0.145189
CSW01_RS03965	5413.3	0.0148674	0.128747	0.115478	0.908066	0.931156	E7946_CH1_NZ_CP024162.1	812923	814083	1	CSW01_RS03965	gene		0.0309777
CSW01_RS03975	595.94	0.117431	0.187042	0.627833	0.530113	0.605006	E7946_CH1_NZ_CP024162.1	815781	816698	1	CSW01_RS03975	gene		0.21824
CSW01_RS03980	178.784	0.500346	0.224261	2.23108	0.0256757	0.0437893	E7946_CH1_NZ_CP024162.1	817003	817236	1	CSW01_RS03980	gene		1.35863
CSW01_RS03985	2049.39	-0.229613	0.236736	-0.969912	0.33209	0.410674	E7946_CH1_NZ_CP024162.1	817217	818557	-1	CSW01_RS03985	gene		0.386502
CSW01_RS03990	3245.01	0.0354488	0.362298	0.0978443	0.922056	0.94	E7946_CH1_NZ_CP024162.1	818765	820228	1	CSW01_RS03990	gene		0.0268724
CSW01_RS03995	2907.78	-0.862868	0.296983	-2.90545	0.0036673	0.00753577	E7946_CH1_NZ_CP024162.1	820335	821888	1	CSW01_RS03995	gene		2.12287
CSW01_RS04000	238.509	0.723735	0.205513	3.5216	0.000428943	0.00104955	E7946_CH1_NZ_CP024162.1	822124	823848	1	CSW01_RS04000	gene		2.979
CSW01_RS04005	4462.49	0.929917	0.50389	1.84548	0.0649683	0.100406	E7946_CH1_NZ_CP024162.1	824039	824632	1	CSW01_RS04005	gene		0.998242
CSW01_RS04010	1713.19	0.0845871	0.473466	0.178655	0.858208	0.889955	E7946_CH1_NZ_CP024162.1	824944	825825	1	CSW01_RS04010	gene		0.0506319
CSW01_RS04015	456.055	0.511162	0.492665	1.03755	0.299482	0.376733	E7946_CH1_NZ_CP024162.1	825926	827557	-1	CSW01_RS04015	gene		0.423966
CSW01_RS04020	377.562	-0.182273	0.656146	-0.277793	0.781171	0.827295	E7946_CH1_NZ_CP024162.1	827568	828755	-1	CSW01_RS04020	gene		0.0823398
CSW01_RS04025	500.705	0.222333	0.449619	0.494491	0.620959	0.691534	E7946_CH1_NZ_CP024162.1	828923	829711	1	CSW01_RS04025	gene		0.160186
CSW01_RS04030	737.936	0.244065	0.437699	0.557609	0.577111	0.649883	E7946_CH1_NZ_CP024162.1	829723	831039	-1	CSW01_RS04030	gene		0.187165
CSW01_RS04035	308.71	0.375856	0.474203	0.792606	0.428007	0.507352	E7946_CH1_NZ_CP024162.1	831217	832194	1	CSW01_RS04035	gene		0.29469
CSW01_RS04040	246.311	0.940882	0.479456	1.9624	0.0497163	0.079776	E7946_CH1_NZ_CP024162.1	832191	833243	1	CSW01_RS04040	gene		1.09813
CSW01_RS04045	234.039	0.975186	0.480541	2.02935	0.0424227	0.0690939	E7946_CH1_NZ_CP024162.1	833222	834298	1	CSW01_RS04045	gene		1.16056
CSW01_RS04055	218.787	-0.154402	0.501876	-0.307649	0.758349	0.808775	E7946_CH1_NZ_CP024162.1	835185	835970	1	CSW01_RS04055	gene		0.0921723
CSW01_RS04060	782.201	0.13257	0.155383	0.853181	0.393559	0.471402	E7946_CH1_NZ_CP024162.1	835980	836906	1	CSW01_RS04060	gene		0.326609
CSW01_RS04065	222.302	0.045733	0.234996	0.194612	0.845697	0.879782	E7946_CH1_NZ_CP024162.1	837124	839106	1	CSW01_RS04065	gene		0.0556248
CSW01_RS04070	712.419	0.946626	0.406508	2.32867	0.0198763	0.0348825	E7946_CH1_NZ_CP024162.1	839186	840736	-1	CSW01_RS04070	gene		1.45739
CSW01_RS04075	473.73	2.62441	0.246171	10.6609	1.55052e-26	3.41841e-25	E7946_CH1_NZ_CP024162.1	841103	842368	-1	CSW01_RS04075	gene		24.4662
CSW01_RS04080	668.709	1.35841	0.204754	6.63437	3.25888e-11	2.07442e-10	E7946_CH1_NZ_CP024162.1	842469	843401	1	CSW01_RS04080	gene		9.6831
CSW01_RS04085	191.533	1.20948	0.257177	4.7029	2.56494e-06	9.07051e-06	E7946_CH1_NZ_CP024162.1	843526	843855	1	CSW01_RS04085	gene		5.04237
CSW01_RS04090	101.321	1.39307	0.374576	3.71904	0.000199979	0.000519013	E7946_CH1_NZ_CP024162.1	844021	844293	1	CSW01_RS04090	gene		3.28482
CSW01_RS04100	122.617	0.88101	0.237777	3.70519	0.000211229	0.000543546	E7946_CH1_NZ_CP024162.1	845024	846721	-1	CSW01_RS04100	gene		3.26476
CSW01_RS04105	73.7339	0.248964	0.254446	0.978457	0.327848	0.406352	E7946_CH1_NZ_CP024162.1	846792	848093	-1	CSW01_RS04105	gene		0.391098
CSW01_RS04115	10.5413	0.663359	0.600564	1.10456	0.26935	0.344563	E7946_CH1_NZ_CP024162.1	849927	850346	-1	CSW01_RS04115	gene		0.462732
CSW01_RS04120	54.5885	0.654885	0.273041	2.39849	0.016463	0.0293547	E7946_CH1_NZ_CP024162.1	850294	851640	-1	CSW01_RS04120	gene		1.53232
CSW01_RS04155	170.188	1.77911	0.298983	5.95054	2.67264e-09	1.3967e-08	E7946_CH1_NZ_CP024162.1	857531	857929	1	CSW01_RS04155	gene		7.8549
CSW01_RS04160	1032.98	-0.180966	0.194795	-0.929007	0.352886	0.431225	E7946_CH1_NZ_CP024162.1	858004	858777	1	CSW01_RS04160	gene		0.365296
CSW01_RS04165	81.4162	-0.940989	0.287788	-3.26972	0.00107653	0.00245922	E7946_CH1_NZ_CP024162.1	858956	859279	-1	CSW01_RS04165	gene		2.6092
CSW01_RS04170	1481.94	-0.809948	0.179339	-4.51628	6.29344e-06	2.08942e-05	E7946_CH1_NZ_CP024162.1	859526	861142	1	CSW01_RS04170	gene		4.67997
CSW01_RS04175	582.487	0.0319695	0.170134	0.187908	0.850949	0.884415	E7946_CH1_NZ_CP024162.1	861210	861893	-1	CSW01_RS04175	gene		0.053344
CSW01_RS04180	93.9071	0.418877	0.193137	2.1688	0.0300975	0.050617	E7946_CH1_NZ_CP024162.1	861865	862017	-1	CSW01_RS04180	gene		1.2957
CSW01_RS04185	1281.32	-0.65331	0.110332	-5.92129	3.19427e-09	1.65298e-08	E7946_CH1_NZ_CP024162.1	862026	863795	1	CSW01_RS04185	gene		7.78173
CSW01_RS04190	120.882	-0.867769	0.305547	-2.84005	0.00451061	0.00910078	E7946_CH1_NZ_CP024162.1	863987	864502	1	CSW01_RS04190	gene		2.04092
CSW01_RS04195	1882.69	-0.744834	0.213651	-3.48621	0.000489911	0.00118367	E7946_CH1_NZ_CP024162.1	864836	865540	-1	CSW01_RS04195	gene		2.92677
CSW01_RS04200	5531.15	-1.29567	0.161386	-8.02837	9.87768e-16	9.52443e-15	E7946_CH1_NZ_CP024162.1	865610	868549	-1	CSW01_RS04200	gene		14.0212
CSW01_RS04205	1914.91	-1.27485	0.180767	-7.05248	1.75761e-12	1.28942e-11	E7946_CH1_NZ_CP024162.1	868550	869128	-1	CSW01_RS04205	gene		10.8896
CSW01_RS04210	669.514	-0.727054	0.140043	-5.19166	2.08426e-07	8.59072e-07	E7946_CH1_NZ_CP024162.1	869556	870035	-1	CSW01_RS04210	gene		6.06597
CSW01_RS04215	3521.5	-0.507368	0.174233	-2.91201	0.00359113	0.00739002	E7946_CH1_NZ_CP024162.1	870020	871390	-1	CSW01_RS04215	gene		2.13135
CSW01_RS04220	17.9692	-0.0498619	0.446208	-0.111746	0.911025	0.932616	E7946_CH1_NZ_CP024162.1	871502	871684	-1	CSW01_RS04220	gene		0.030297
CSW01_RS04225	246.526	0.624533	0.165687	3.76936	0.000163666	0.000432188	E7946_CH1_NZ_CP024162.1	871986	872963	1	CSW01_RS04225	gene		3.36433
CSW01_RS04230	85.1589	0.0421619	0.233638	0.180458	0.856793	0.889141	E7946_CH1_NZ_CP024162.1	872989	873669	-1	CSW01_RS04230	gene		0.0510296
CSW01_RS04235	113.046	-0.211478	0.204885	-1.03218	0.30199	0.379549	E7946_CH1_NZ_CP024162.1	874011	875450	-1	CSW01_RS04235	gene		0.420732
CSW01_RS04240	601.916	-0.270443	0.162503	-1.66423	0.0960663	0.141591	E7946_CH1_NZ_CP024162.1	875712	878753	1	CSW01_RS04240	gene		0.848965
CSW01_RS04245	2811.92	-0.441489	0.175741	-2.51216	0.0119993	0.0220936	E7946_CH1_NZ_CP024162.1	878866	883467	1	CSW01_RS04245	gene		1.65573
CSW01_RS04250	1971.12	-0.259182	0.191302	-1.35483	0.175472	0.238834	E7946_CH1_NZ_CP024162.1	883464	884402	1	CSW01_RS04250	gene		0.621904
CSW01_RS04255	4870.6	-0.445754	0.115179	-3.87009	0.000108794	0.000298293	E7946_CH1_NZ_CP024162.1	884512	885006	1	CSW01_RS04255	gene		3.52536
CSW01_RS04260	488.574	0.0568208	0.124954	0.454735	0.6493	0.716685	E7946_CH1_NZ_CP024162.1	885282	887144	-1	CSW01_RS04260	gene		0.144672
CSW01_RS04265	3261.82	2.19656	0.215988	10.1698	2.70446e-24	4.73057e-23	E7946_CH1_NZ_CP024162.1	887585	888250	1	CSW01_RS04265	gene		22.3251
CSW01_RS04270	1337.89	1.73392	0.230239	7.53095	5.03723e-14	4.29891e-13	E7946_CH1_NZ_CP024162.1	888235	888645	1	CSW01_RS04270	gene		12.3666
CSW01_RS04275	475.084	1.24186	0.169725	7.31691	2.53754e-13	2.02668e-12	E7946_CH1_NZ_CP024162.1	889188	889862	1	CSW01_RS04275	gene		11.6932
CSW01_RS04280	116.226	0.688552	0.268519	2.56425	0.0103398	0.0193494	E7946_CH1_NZ_CP024162.1	889942	891234	1	CSW01_RS04280	gene		1.71333
CSW01_RS04285	117.841	0.833096	0.179743	4.63492	3.57075e-06	1.23388e-05	E7946_CH1_NZ_CP024162.1	891234	891686	1	CSW01_RS04285	gene		4.90873
CSW01_RS04290	350.165	0.582698	0.201232	2.89565	0.00378376	0.00774874	E7946_CH1_NZ_CP024162.1	891689	893158	1	CSW01_RS04290	gene		2.11077
CSW01_RS04295	63.6954	-0.115872	0.333227	-0.347726	0.728046	0.782982	E7946_CH1_NZ_CP024162.1	893151	893606	1	CSW01_RS04295	gene		0.106248
CSW01_RS04300	221.608	0.403494	0.242177	1.66612	0.0956903	0.141086	E7946_CH1_NZ_CP024162.1	893594	894430	1	CSW01_RS04300	gene		0.850517
CSW01_RS04305	118.736	0.385237	0.285725	1.34828	0.177568	0.241454	E7946_CH1_NZ_CP024162.1	894446	894904	1	CSW01_RS04305	gene		0.617166
CSW01_RS04310	371.247	0.400637	0.227689	1.75958	0.0784793	0.118432	E7946_CH1_NZ_CP024162.1	894894	896405	1	CSW01_RS04310	gene		0.92653
CSW01_RS04315	352.394	0.131411	0.244395	0.537701	0.590783	0.66246	E7946_CH1_NZ_CP024162.1	896380	897402	1	CSW01_RS04315	gene		0.17884
CSW01_RS04320	1431.7	0.484336	0.218957	2.21201	0.0269658	0.0457683	E7946_CH1_NZ_CP024162.1	897412	898428	1	CSW01_RS04320	gene		1.33944
CSW01_RS04325	260.901	-0.252384	0.253314	-0.996329	0.31909	0.396917	E7946_CH1_NZ_CP024162.1	898635	899465	1	CSW01_RS04325	gene		0.4013
CSW01_RS04330	337.077	-0.0257106	0.291202	-0.0882914	0.929645	0.944823	E7946_CH1_NZ_CP024162.1	899465	900226	1	CSW01_RS04330	gene		0.0246496
CSW01_RS04335	1306.64	-0.0400086	0.16632	-0.240551	0.809903	0.851707	E7946_CH1_NZ_CP024162.1	900233	902113	1	CSW01_RS04335	gene		0.06971
CSW01_RS04340	899.546	-0.0126218	0.14258	-0.0885243	0.92946	0.944823	E7946_CH1_NZ_CP024162.1	902119	902889	1	CSW01_RS04340	gene		0.0246496
CSW01_RS04345	222.419	-0.295316	0.232402	-1.27071	0.20383	0.271923	E7946_CH1_NZ_CP024162.1	902905	903378	1	CSW01_RS04345	gene		0.565554
CSW01_RS04350	340.978	-0.16606	0.188629	-0.880351	0.378669	0.456149	E7946_CH1_NZ_CP024162.1	903387	904295	1	CSW01_RS04350	gene		0.340894
CSW01_RS04355	235.588	0.204312	0.220226	0.927739	0.353543	0.431779	E7946_CH1_NZ_CP024162.1	904298	904945	-1	CSW01_RS04355	gene		0.364738
CSW01_RS04360	2805.75	-0.125716	0.130707	-0.961818	0.336141	0.414352	E7946_CH1_NZ_CP024162.1	905118	909680	1	CSW01_RS04360	gene		0.38263
CSW01_RS04365	45.9058	0.215578	0.323226	0.666959	0.504798	0.580497	E7946_CH1_NZ_CP024162.1	910311	910547	-1	CSW01_RS04365	gene		0.2362
CSW01_RS04370	162.42	-0.77412	0.228028	-3.39484	0.000686691	0.00162298	E7946_CH1_NZ_CP024162.1	911190	911590	-1	CSW01_RS04370	gene		2.78969
CSW01_RS04375	702.781	-0.66673	0.167864	-3.97185	7.13178e-05	0.000201259	E7946_CH1_NZ_CP024162.1	911595	912863	-1	CSW01_RS04375	gene		3.69624
CSW01_RS04385	2985.81	-0.537843	0.1446	-3.71953	0.000199594	0.000518331	E7946_CH1_NZ_CP024162.1	913465	913950	-1	CSW01_RS04385	gene		3.28539
CSW01_RS04390	484.522	-0.0917827	0.159091	-0.576919	0.563994	0.636637	E7946_CH1_NZ_CP024162.1	914134	914568	1	CSW01_RS04390	gene		0.196108
CSW01_RS04395	406.201	0.0201979	0.132986	0.15188	0.879282	0.906699	E7946_CH1_NZ_CP024162.1	914565	914876	1	CSW01_RS04395	gene		0.0425369
CSW01_RS04400	1387.94	0.0294874	0.19459	0.151536	0.879553	0.906758	E7946_CH1_NZ_CP024162.1	914954	915364	-1	CSW01_RS04400	gene		0.0425088
CSW01_RS04405	4059.54	2.35411	0.150981	15.5921	8.24044e-55	1.45341e-52	E7946_CH1_NZ_CP024162.1	915472	917136	-1	CSW01_RS04405	gene		51.8376
CSW01_RS04410	1291.05	-0.234549	0.133067	-1.76263	0.0779622	0.117778	E7946_CH1_NZ_CP024162.1	917266	918150	-1	CSW01_RS04410	gene		0.928936
CSW01_RS04415	5481.99	-1.01929	0.187738	-5.42933	5.65664e-08	2.49943e-07	E7946_CH1_NZ_CP024162.1	918296	918898	1	CSW01_RS04415	gene		6.60216
CSW01_RS04420	94353.7	-1.57365	0.191343	-8.22422	1.96462e-16	1.9943e-15	E7946_CH1_NZ_CP024162.1	919162	921069	1	CSW01_RS04420	gene		14.7002
CSW01_RS04430	155.765	0.29715	0.307094	0.96762	0.333234	0.411848	E7946_CH1_NZ_CP024162.1	922465	922908	-1	CSW01_RS04430	gene		0.385263
CSW01_RS04435	68.7914	0.878329	0.409908	2.14275	0.0321335	0.0536996	E7946_CH1_NZ_CP024162.1	922963	923517	1	CSW01_RS04435	gene		1.27003
CSW01_RS04440	97.7519	0.685272	0.265277	2.58323	0.00978807	0.0184392	E7946_CH1_NZ_CP024162.1	923486	924088	1	CSW01_RS04440	gene		1.73426
CSW01_RS04445	140.602	0.298471	0.291236	1.02484	0.305439	0.383542	E7946_CH1_NZ_CP024162.1	924079	925320	1	CSW01_RS04445	gene		0.416187
CSW01_RS04450	65.8559	0.00520267	0.39348	0.0132222	0.989451	0.991794	E7946_CH1_NZ_CP024162.1	925310	925723	1	CSW01_RS04450	gene		0.00357873
CSW01_RS04455	121.232	-2.33745	0.23392	-9.99253	1.64338e-23	2.67555e-22	E7946_CH1_NZ_CP024162.1	925760	926128	1	CSW01_RS04455	gene		21.5726
CSW01_RS04460	5593.71	-3.55631	0.225004	-15.8055	2.85049e-56	6.03306e-54	E7946_CH1_NZ_CP024162.1	926121	927680	1	CSW01_RS04460	gene		53.2195
CSW01_RS04465	379.385	0.331642	0.152758	2.17103	0.029929	0.0503735	E7946_CH1_NZ_CP024162.1	927749	928330	1	CSW01_RS04465	gene		1.2978
CSW01_RS04470	1761.64	-0.51032	0.138703	-3.67923	0.000233936	0.000599063	E7946_CH1_NZ_CP024162.1	928686	930278	-1	CSW01_RS04470	gene		3.22253
CSW01_RS04475	16.206	0.0477944	0.509281	0.0938468	0.925231	0.942808	E7946_CH1_NZ_CP024162.1	930379	930591	1	CSW01_RS04475	gene		0.0255767
CSW01_RS04480	837.617	-0.146429	0.242151	-0.604702	0.545377	0.61942	E7946_CH1_NZ_CP024162.1	930588	934481	1	CSW01_RS04480	gene		0.208015
CSW01_RS04485	143.359	0.673624	0.257391	2.61712	0.00886741	0.0168397	E7946_CH1_NZ_CP024162.1	934656	935093	1	CSW01_RS04485	gene		1.77367
CSW01_RS04490	479.961	0.392268	0.223497	1.75514	0.0792353	0.119403	E7946_CH1_NZ_CP024162.1	935204	935395	-1	CSW01_RS04490	gene		0.922985
CSW01_RS04495	424.627	0.258136	0.273491	0.943853	0.345245	0.42311	E7946_CH1_NZ_CP024162.1	935401	935604	-1	CSW01_RS04495	gene		0.373547
CSW01_RS04500	685.562	0.524114	0.195697	2.67819	0.0074022	0.01436	E7946_CH1_NZ_CP024162.1	935707	936351	-1	CSW01_RS04500	gene		1.84285
CSW01_RS04505	44.7707	-0.321113	0.35019	-0.916969	0.359159	0.437502	E7946_CH1_NZ_CP024162.1	936384	936575	1	CSW01_RS04505	gene		0.35902
CSW01_RS04510	8934.29	-1.09182	0.118864	-9.18544	4.09859e-20	5.40477e-19	E7946_CH1_NZ_CP024162.1	936593	938308	-1	CSW01_RS04510	gene		18.2672
CSW01_RS04520	340.968	0.521907	0.287961	1.81243	0.0699204	0.107314	E7946_CH1_NZ_CP024162.1	939364	939621	1	CSW01_RS04520	gene		0.969342
CSW01_RS04525	114.951	0.93316	0.364283	2.56163	0.0104182	0.0194875	E7946_CH1_NZ_CP024162.1	939618	939743	1	CSW01_RS04525	gene		1.71024
CSW01_RS04530	713.001	1.32234	0.170782	7.74287	9.71996e-15	8.71708e-14	E7946_CH1_NZ_CP024162.1	939944	941530	1	CSW01_RS04530	gene		13.0596
CSW01_RS04535	317.919	-0.514512	0.200331	-2.56831	0.0102195	0.0191581	E7946_CH1_NZ_CP024162.1	941596	942045	-1	CSW01_RS04535	gene		1.71765
CSW01_RS04540	102.884	-0.774552	0.236628	-3.27328	0.00106306	0.00243239	E7946_CH1_NZ_CP024162.1	942042	942341	-1	CSW01_RS04540	gene		2.61397
CSW01_RS04545	539.015	0.674333	0.266001	2.53508	0.0112421	0.0208628	E7946_CH1_NZ_CP024162.1	943106	943729	1	CSW01_RS04545	gene		1.68063
CSW01_RS04550	450.386	-1.05402	0.279715	-3.76819	0.000164436	0.00043395	E7946_CH1_NZ_CP024162.1	943686	943988	-1	CSW01_RS04550	gene		3.36256
CSW01_RS04555	2678.76	-1.68007	0.253022	-6.64003	3.13617e-11	1.99931e-10	E7946_CH1_NZ_CP024162.1	943992	945029	-1	CSW01_RS04555	gene		9.69912
CSW01_RS04560	856.206	-0.635231	0.215826	-2.94326	0.00324779	0.00675905	E7946_CH1_NZ_CP024162.1	945118	945429	1	CSW01_RS04560	gene		2.17011
CSW01_RS04565	2031.5	-0.642233	0.175217	-3.66535	0.000247002	0.000629856	E7946_CH1_NZ_CP024162.1	945430	946164	1	CSW01_RS04565	gene		3.20076
CSW01_RS04570	5357.73	-0.823151	0.0937925	-8.7763	1.68945e-18	2.02018e-17	E7946_CH1_NZ_CP024162.1	946262	948142	-1	CSW01_RS04570	gene		16.6946
CSW01_RS04575	2401.77	-0.253035	0.0978861	-2.585	0.00973799	0.0183612	E7946_CH1_NZ_CP024162.1	948162	949046	-1	CSW01_RS04575	gene		1.7361
CSW01_RS04580	424.543	-0.259773	0.11734	-2.21385	0.026839	0.0455896	E7946_CH1_NZ_CP024162.1	949088	949330	-1	CSW01_RS04580	gene		1.34113
CSW01_RS04585	1067.15	0.511608	0.112695	4.53974	5.63226e-06	1.8832e-05	E7946_CH1_NZ_CP024162.1	949645	950409	1	CSW01_RS04585	gene		4.7251
CSW01_RS04595	3551.07	-0.893267	0.211511	-4.22326	2.40794e-05	7.27632e-05	E7946_CH1_NZ_CP024162.1	951681	953132	1	CSW01_RS04595	gene		4.13809
CSW01_RS04600	551.308	-0.93797	0.149907	-6.25702	3.92401e-10	2.27851e-09	E7946_CH1_NZ_CP024162.1	953753	954673	1	CSW01_RS04600	gene		8.64235
CSW01_RS04605	187.438	-0.705711	0.209488	-3.36874	0.000755128	0.00177545	E7946_CH1_NZ_CP024162.1	954695	955081	1	CSW01_RS04605	gene		2.75069
CSW01_RS04610	1012.41	-0.288955	0.127636	-2.2639	0.0235804	0.0405921	E7946_CH1_NZ_CP024162.1	955111	955962	-1	CSW01_RS04610	gene		1.39156
CSW01_RS04615	3211.13	0.0812268	0.344165	0.236011	0.813424	0.854822	E7946_CH1_NZ_CP024162.1	956001	957374	-1	CSW01_RS04615	gene		0.0681241
CSW01_RS04620	3218.15	-0.561502	0.120551	-4.65778	3.19645e-06	1.11454e-05	E7946_CH1_NZ_CP024162.1	957579	959153	-1	CSW01_RS04620	gene		4.9529
CSW01_RS04625	1227.63	-0.767369	0.164268	-4.67144	2.991e-06	1.04896e-05	E7946_CH1_NZ_CP024162.1	959255	961516	-1	CSW01_RS04625	gene		4.97924
CSW01_RS04630	1133.62	-1.08815	0.137012	-7.94201	1.98929e-15	1.87126e-14	E7946_CH1_NZ_CP024162.1	961531	962376	-1	CSW01_RS04630	gene		13.7279
CSW01_RS04635	310.841	-0.256052	0.22805	-1.12279	0.261528	0.336693	E7946_CH1_NZ_CP024162.1	962425	963021	1	CSW01_RS04635	gene		0.472766
CSW01_RS04640	445.595	-0.2662	0.210146	-1.26674	0.205249	0.273557	E7946_CH1_NZ_CP024162.1	963023	963799	1	CSW01_RS04640	gene		0.562952
CSW01_RS04650	955.567	-0.201299	0.206343	-0.975555	0.329285	0.407562	E7946_CH1_NZ_CP024162.1	964778	965455	-1	CSW01_RS04650	gene		0.389806
CSW01_RS04660	882.375	-0.0638106	0.179625	-0.355244	0.722407	0.7785	E7946_CH1_NZ_CP024162.1	966715	967275	1	CSW01_RS04660	gene		0.108741
CSW01_RS04670	16027	-2.46266	0.464737	-5.29905	1.16407e-07	4.94731e-07	E7946_CH1_NZ_CP024162.1	968527	969963	1	CSW01_RS04670	gene		6.30563
CSW01_RS04680	288.485	1.10874	0.248986	4.453	8.4678e-06	2.75513e-05	E7946_CH1_NZ_CP024162.1	971910	971994	-1	CSW01_RS04680	gene		4.55986
CSW01_RS04685	1222.23	0.932679	0.203527	4.58258	4.59283e-06	1.55906e-05	E7946_CH1_NZ_CP024162.1	972079	972163	-1	CSW01_RS04685	gene		4.80714
CSW01_RS04690	1427.06	0.914742	0.197171	4.63932	3.49552e-06	1.21085e-05	E7946_CH1_NZ_CP024162.1	972248	972332	-1	CSW01_RS04690	gene		4.91691
CSW01_RS04695	1242.55	1.00613	0.18985	5.2996	1.16056e-07	4.93734e-07	E7946_CH1_NZ_CP024162.1	972418	972502	-1	CSW01_RS04695	gene		6.30651
CSW01_RS04700	418.148	-0.998546	0.181156	-5.51209	3.54599e-08	1.61748e-07	E7946_CH1_NZ_CP024162.1	972788	973846	1	CSW01_RS04700	gene		6.79116
CSW01_RS04705	1076.28	-0.256574	0.133743	-1.91841	0.0550595	0.0870953	E7946_CH1_NZ_CP024162.1	973846	976956	1	CSW01_RS04705	gene		1.06001
CSW01_RS04710	108.809	0.956616	0.299238	3.19683	0.00138944	0.00311192	E7946_CH1_NZ_CP024162.1	977383	977883	1	CSW01_RS04710	gene		2.50697
CSW01_RS04715	176.929	0.630995	0.276881	2.27894	0.0226706	0.0392976	E7946_CH1_NZ_CP024162.1	978196	979314	1	CSW01_RS04715	gene		1.40563
CSW01_RS04720	317.889	0.106088	0.205883	0.515284	0.606355	0.677766	E7946_CH1_NZ_CP024162.1	979334	980575	1	CSW01_RS04720	gene		0.16892
CSW01_RS04725	107.463	0.527524	0.285054	1.85061	0.064226	0.0994035	E7946_CH1_NZ_CP024162.1	980572	981126	1	CSW01_RS04725	gene		1.0026
CSW01_RS04730	201.865	0.18498	0.195155	0.947865	0.343198	0.420967	E7946_CH1_NZ_CP024162.1	981123	982271	1	CSW01_RS04730	gene		0.375752
CSW01_RS04735	185.947	0.704499	0.184302	3.82253	0.000132088	0.000355228	E7946_CH1_NZ_CP024162.1	982268	983677	1	CSW01_RS04735	gene		3.44949
CSW01_RS04740	352.626	0.913358	0.129157	7.07171	1.53036e-12	1.12857e-11	E7946_CH1_NZ_CP024162.1	983674	984894	1	CSW01_RS04740	gene		10.9475
CSW01_RS04745	268.016	0.470704	0.136582	3.44631	0.000568298	0.00136141	E7946_CH1_NZ_CP024162.1	984905	985336	1	CSW01_RS04745	gene		2.86601
CSW01_RS04750	649.748	0.253459	0.152436	1.66272	0.0963682	0.141937	E7946_CH1_NZ_CP024162.1	985336	986676	1	CSW01_RS04750	gene		0.847905
CSW01_RS04755	503.754	-0.187047	0.155111	-1.20589	0.227859	0.299729	E7946_CH1_NZ_CP024162.1	986652	987749	1	CSW01_RS04755	gene		0.523272
CSW01_RS04760	769.411	-0.00802768	0.216378	-0.0371003	0.970405	0.976867	E7946_CH1_NZ_CP024162.1	987746	988918	1	CSW01_RS04760	gene		0.0101647
CSW01_RS04765	271.671	-0.211037	0.215422	-0.979647	0.327261	0.405887	E7946_CH1_NZ_CP024162.1	988908	989660	1	CSW01_RS04765	gene		0.391594
CSW01_RS04770	244.134	0.30956	0.198115	1.56253	0.118164	0.169648	E7946_CH1_NZ_CP024162.1	989856	990671	1	CSW01_RS04770	gene		0.770452
CSW01_RS04775	347.933	0.799147	0.184719	4.32628	1.51647e-05	4.72698e-05	E7946_CH1_NZ_CP024162.1	990877	992103	-1	CSW01_RS04775	gene		4.32542
CSW01_RS04780	1995.63	0.306928	0.177207	1.73203	0.0832677	0.124857	E7946_CH1_NZ_CP024162.1	992367	995240	1	CSW01_RS04780	gene		0.903586
CSW01_RS04785	63.1828	0.570525	0.273804	2.0837	0.0371878	0.0612991	E7946_CH1_NZ_CP024162.1	995395	996711	-1	CSW01_RS04785	gene		1.21255
CSW01_RS04790	89.031	0.90381	0.352989	2.56045	0.0104538	0.0195281	E7946_CH1_NZ_CP024162.1	996887	997492	-1	CSW01_RS04790	gene		1.70934
CSW01_RS04795	55.3079	0.375647	0.291266	1.2897	0.197153	0.264517	E7946_CH1_NZ_CP024162.1	997982	999379	1	CSW01_RS04795	gene		0.577547
CSW01_RS04800	138.505	0.414363	0.231969	1.78629	0.0740525	0.112797	E7946_CH1_NZ_CP024162.1	999450	1000646	1	CSW01_RS04800	gene		0.947701
CSW01_RS04805	69.0662	0.362903	0.308554	1.17614	0.239539	0.312856	E7946_CH1_NZ_CP024162.1	1000650	1001177	1	CSW01_RS04805	gene		0.504655
CSW01_RS04810	435.264	0.0416352	0.176728	0.235589	0.813751	0.854954	E7946_CH1_NZ_CP024162.1	1001202	1003415	1	CSW01_RS04810	gene		0.0680572
CSW01_RS04815	160.074	0.756496	0.227431	3.32627	0.000880176	0.00204489	E7946_CH1_NZ_CP024162.1	1003412	1004119	1	CSW01_RS04815	gene		2.68933
CSW01_RS04820	443.882	1.53689	0.203604	7.54843	4.40545e-14	3.78261e-13	E7946_CH1_NZ_CP024162.1	1004098	1004532	1	CSW01_RS04820	gene		12.4222
CSW01_RS04825	427.946	2.45893	0.265441	9.26359	1.97674e-20	2.64796e-19	E7946_CH1_NZ_CP024162.1	1004683	1005279	-1	CSW01_RS04825	gene		18.5771
CSW01_RS04835	188.456	0.0261391	0.21266	0.122915	0.902175	0.925795	E7946_CH1_NZ_CP024162.1	1007034	1007387	-1	CSW01_RS04835	gene		0.033485
CSW01_RS04845	1707.96	0.179536	0.298378	0.601706	0.54737	0.62135	E7946_CH1_NZ_CP024162.1	1008514	1009173	-1	CSW01_RS04845	gene		0.206663
CSW01_RS04850	646.924	0.333234	0.178911	1.86257	0.0625228	0.0970157	E7946_CH1_NZ_CP024162.1	1009352	1009630	-1	CSW01_RS04850	gene		1.01316
CSW01_RS04855	12298	-0.341155	0.127637	-2.67286	0.00752083	0.0145634	E7946_CH1_NZ_CP024162.1	1009778	1010953	-1	CSW01_RS04855	gene		1.83674
CSW01_RS04860	2853.33	-0.0863372	0.177998	-0.485045	0.627645	0.697878	E7946_CH1_NZ_CP024162.1	1011045	1011836	-1	CSW01_RS04860	gene		0.156221
CSW01_RS04865	1861.08	-0.355106	0.164101	-2.16394	0.0304687	0.0511598	E7946_CH1_NZ_CP024162.1	1011836	1012957	-1	CSW01_RS04865	gene		1.29107
CSW01_RS04875	1712.58	-0.644629	0.231494	-2.78465	0.00535853	0.0106541	E7946_CH1_NZ_CP024162.1	1014877	1015347	-1	CSW01_RS04875	gene		1.97248
CSW01_RS04885	2284.33	-1.06052	0.13804	-7.68269	1.55777e-14	1.3853e-13	E7946_CH1_NZ_CP024162.1	1015736	1016764	-1	CSW01_RS04885	gene		12.8585
CSW01_RS04890	1954.53	-1.34688	0.14977	-8.99302	2.40534e-19	3.01237e-18	E7946_CH1_NZ_CP024162.1	1016770	1017384	-1	CSW01_RS04890	gene		17.5211
CSW01_RS04900	208.338	0.26004	0.426086	0.610301	0.541663	0.616029	E7946_CH1_NZ_CP024162.1	1020267	1020737	1	CSW01_RS04900	gene		0.210399
CSW01_RS04905	2458.54	-1.63225	0.168921	-9.66285	4.33621e-22	6.55542e-21	E7946_CH1_NZ_CP024162.1	1020793	1022310	-1	CSW01_RS04905	gene		20.1834
CSW01_RS04910	8808.95	-0.504039	0.117444	-4.29175	1.77268e-05	5.47319e-05	E7946_CH1_NZ_CP024162.1	1022351	1023226	-1	CSW01_RS04910	gene		4.26176
CSW01_RS04915	2249.17	-0.503233	0.125717	-4.00289	6.25731e-05	0.000178245	E7946_CH1_NZ_CP024162.1	1023296	1023760	-1	CSW01_RS04915	gene		3.74898
CSW01_RS04920	4793.54	-0.751541	0.147245	-5.10403	3.32498e-07	1.33409e-06	E7946_CH1_NZ_CP024162.1	1023757	1024860	-1	CSW01_RS04920	gene		5.87482
CSW01_RS04925	6488.25	-0.894337	0.228017	-3.92224	8.77297e-05	0.000244799	E7946_CH1_NZ_CP024162.1	1024928	1026352	-1	CSW01_RS04925	gene		3.61119
CSW01_RS04935	12088.5	-0.209193	0.207184	-1.0097	0.312639	0.390615	E7946_CH1_NZ_CP024162.1	1027882	1028391	-1	CSW01_RS04935	gene		0.408251
CSW01_RS04940	28785.2	-2.93858	0.274855	-10.6914	1.11709e-26	2.48877e-25	E7946_CH1_NZ_CP024162.1	1028500	1030221	-1	CSW01_RS04940	gene		24.604
CSW01_RS04945	5253	-2.51317	0.292597	-8.58919	8.75826e-18	9.86003e-17	E7946_CH1_NZ_CP024162.1	1030355	1030612	-1	CSW01_RS04945	gene		16.0061
CSW01_RS04950	469.34	-2.95202	0.424096	-6.96074	3.38501e-12	2.37624e-11	E7946_CH1_NZ_CP024162.1	1030697	1030906	-1	CSW01_RS04950	gene		10.6241
CSW01_RS04960	1675.86	0.590438	0.110006	5.3673	7.99241e-08	3.46638e-07	E7946_CH1_NZ_CP024162.1	1032001	1032753	-1	CSW01_RS04960	gene		6.46012
CSW01_RS04965	4558.1	0.00950474	0.102185	0.093015	0.925892	0.942819	E7946_CH1_NZ_CP024162.1	1032983	1033858	1	CSW01_RS04965	gene		0.0255716
CSW01_RS04975	53.2033	0.242153	0.594666	0.407208	0.683855	0.745879	E7946_CH1_NZ_CP024162.1	1036531	1036647	1	CSW01_RS04975	gene		0.127331
CSW01_RS04985	1474.89	0.0796602	0.235953	0.33761	0.735657	0.789373	E7946_CH1_NZ_CP024162.1	1037757	1038572	1	CSW01_RS04985	gene		0.102718
CSW01_RS04995	949.23	-0.0267952	0.13107	-0.204433	0.838015	0.873508	E7946_CH1_NZ_CP024162.1	1039096	1039545	-1	CSW01_RS04995	gene		0.0587331
CSW01_RS05000	2657.38	-0.143903	0.120709	-1.19216	0.2332	0.305615	E7946_CH1_NZ_CP024162.1	1039553	1040473	-1	CSW01_RS05000	gene		0.514825
CSW01_RS05005	37.6452	-0.79742	0.374213	-2.13093	0.0330952	0.0551327	E7946_CH1_NZ_CP024162.1	1040701	1040907	1	CSW01_RS05005	gene		1.25859
CSW01_RS05010	1144.58	-1.651	0.269224	-6.13245	8.65357e-10	4.79026e-09	E7946_CH1_NZ_CP024162.1	1040904	1041824	-1	CSW01_RS05010	gene		8.31964
CSW01_RS05015	359.198	-0.262464	0.176987	-1.48295	0.138087	0.194909	E7946_CH1_NZ_CP024162.1	1042187	1043014	-1	CSW01_RS05015	gene		0.710169
CSW01_RS05020	602.528	-0.231384	0.146047	-1.58432	0.113121	0.16326	E7946_CH1_NZ_CP024162.1	1043057	1043971	-1	CSW01_RS05020	gene		0.78712
CSW01_RS05025	491.647	-0.145363	0.157941	-0.920365	0.357382	0.43584	E7946_CH1_NZ_CP024162.1	1044365	1044934	1	CSW01_RS05025	gene		0.360673
CSW01_RS05030	369.993	-0.385585	0.15987	-2.41187	0.0158707	0.0284424	E7946_CH1_NZ_CP024162.1	1045015	1045308	-1	CSW01_RS05030	gene		1.54603
CSW01_RS05035	1775.91	-0.490113	0.109529	-4.47473	7.65078e-06	2.51052e-05	E7946_CH1_NZ_CP024162.1	1045349	1045870	-1	CSW01_RS05035	gene		4.60024
CSW01_RS05040	2666.36	-0.624554	0.142245	-4.39071	1.12981e-05	3.57704e-05	E7946_CH1_NZ_CP024162.1	1045880	1046764	-1	CSW01_RS05040	gene		4.44648
CSW01_RS05045	23863.2	-1.71757	0.171701	-10.0032	1.47498e-23	2.42942e-22	E7946_CH1_NZ_CP024162.1	1046992	1048899	1	CSW01_RS05045	gene		21.6145
CSW01_RS05050	4344.39	-0.844972	0.1333	-6.33889	2.31424e-10	1.3915e-09	E7946_CH1_NZ_CP024162.1	1049234	1049878	1	CSW01_RS05050	gene		8.85652
CSW01_RS05055	866.348	-0.683498	0.180455	-3.78764	0.000152087	0.000404134	E7946_CH1_NZ_CP024162.1	1049993	1050967	1	CSW01_RS05055	gene		3.39347
CSW01_RS05060	7568.41	-0.462078	0.257488	-1.79456	0.072724	0.111014	E7946_CH1_NZ_CP024162.1	1051067	1052611	-1	CSW01_RS05060	gene		0.954624
CSW01_RS05075	868.208	-1.52993	0.215621	-7.09544	1.28943e-12	9.55892e-12	E7946_CH1_NZ_CP024162.1	1055561	1057147	-1	CSW01_RS05075	gene		11.0196
CSW01_RS05080	3025.29	-2.24058	0.308148	-7.27112	3.56527e-13	2.80517e-12	E7946_CH1_NZ_CP024162.1	1057242	1058456	-1	CSW01_RS05080	gene		11.552
CSW01_RS05085	1136.08	-1.2312	0.213263	-5.77314	7.78082e-09	3.87029e-08	E7946_CH1_NZ_CP024162.1	1058459	1059595	-1	CSW01_RS05085	gene		7.41226
CSW01_RS05090	6868.74	-0.301082	0.337845	-0.891183	0.372831	0.450912	E7946_CH1_NZ_CP024162.1	1060064	1061635	1	CSW01_RS05090	gene		0.345908
CSW01_RS05095	20580.4	-0.713231	0.12438	-5.73428	9.79262e-09	4.79771e-08	E7946_CH1_NZ_CP024162.1	1061883	1063553	1	CSW01_RS05095	gene		7.31897
CSW01_RS05100	4117.81	-0.939652	0.154946	-6.0644	1.32447e-09	7.21556e-09	E7946_CH1_NZ_CP024162.1	1063718	1068583	1	CSW01_RS05100	gene		8.14173
CSW01_RS05105	1437.18	-0.815708	0.213518	-3.82032	0.000133281	0.000358177	E7946_CH1_NZ_CP024162.1	1068705	1069499	1	CSW01_RS05105	gene		3.4459
CSW01_RS05110	13398.5	-0.408795	0.129754	-3.15052	0.00162978	0.00359315	E7946_CH1_NZ_CP024162.1	1069673	1070599	1	CSW01_RS05110	gene		2.44452
CSW01_RS05115	5775.15	-0.55128	0.123959	-4.44728	8.69636e-06	2.82515e-05	E7946_CH1_NZ_CP024162.1	1070644	1071909	1	CSW01_RS05115	gene		4.54896
CSW01_RS05120	1588.74	-0.662647	0.111244	-5.95672	2.57346e-09	1.34814e-08	E7946_CH1_NZ_CP024162.1	1071910	1072506	1	CSW01_RS05120	gene		7.87026
CSW01_RS05125	1331.17	0.0257934	0.130868	0.197096	0.843753	0.877976	E7946_CH1_NZ_CP024162.1	1072569	1073060	1	CSW01_RS05125	gene		0.0565176
CSW01_RS05130	1131.5	-0.434755	0.203211	-2.13942	0.0324015	0.0541047	E7946_CH1_NZ_CP024162.1	1073093	1074607	1	CSW01_RS05130	gene		1.26677
CSW01_RS05135	2967.12	-0.679499	0.206423	-3.29177	0.000995583	0.00229038	E7946_CH1_NZ_CP024162.1	1074735	1076060	-1	CSW01_RS05135	gene		2.64009
CSW01_RS05140	1389.28	-0.175848	0.221125	-0.795245	0.426471	0.505872	E7946_CH1_NZ_CP024162.1	1076161	1076892	-1	CSW01_RS05140	gene		0.295959
CSW01_RS05145	2523.14	0.595722	0.138483	4.30178	1.69434e-05	5.25046e-05	E7946_CH1_NZ_CP024162.1	1077109	1077993	1	CSW01_RS05145	gene		4.2798
CSW01_RS05150	2876.5	0.448127	0.313331	1.43021	0.152658	0.212008	E7946_CH1_NZ_CP024162.1	1078042	1078482	-1	CSW01_RS05150	gene		0.673647
CSW01_RS05160	1473.54	-0.47759	0.177017	-2.69799	0.00697604	0.0136018	E7946_CH1_NZ_CP024162.1	1079098	1079739	-1	CSW01_RS05160	gene		1.8664
CSW01_RS05165	1025.26	-0.764525	0.126572	-6.04024	1.53888e-09	8.33003e-09	E7946_CH1_NZ_CP024162.1	1079766	1080458	-1	CSW01_RS05165	gene		8.07935
CSW01_RS05170	885.614	-0.981029	0.134872	-7.27379	3.49543e-13	2.75533e-12	E7946_CH1_NZ_CP024162.1	1080460	1081089	-1	CSW01_RS05170	gene		11.5598
CSW01_RS05175	1627.81	-0.892576	0.143796	-6.20722	5.3931e-10	3.07254e-09	E7946_CH1_NZ_CP024162.1	1081101	1082147	-1	CSW01_RS05175	gene		8.5125
CSW01_RS05180	3838.36	-0.761849	0.118932	-6.40577	1.49613e-10	9.09931e-10	E7946_CH1_NZ_CP024162.1	1082147	1084552	-1	CSW01_RS05180	gene		9.04099
CSW01_RS05185	1020.7	-0.76592	0.16825	-4.55226	5.30716e-06	1.78579e-05	E7946_CH1_NZ_CP024162.1	1084480	1085067	-1	CSW01_RS05185	gene		4.74817
CSW01_RS05190	1434.01	-0.597659	0.148708	-4.01901	5.8444e-05	0.000167384	E7946_CH1_NZ_CP024162.1	1085067	1085648	-1	CSW01_RS05190	gene		3.77629
CSW01_RS05195	9.26051	1.42916	0.589813	2.42307	0.01539	0.0276275	E7946_CH1_NZ_CP024162.1	1085868	1085943	-1	CSW01_RS05195	gene		1.55866
CSW01_RS05200	2127.55	-0.609338	0.101274	-6.01674	1.7796e-09	9.5355e-09	E7946_CH1_NZ_CP024162.1	1086530	1088560	1	CSW01_RS05200	gene		8.02066
CSW01_RS05205	95.2599	1.14478	0.245312	4.6666	3.06218e-06	1.07214e-05	E7946_CH1_NZ_CP024162.1	1088498	1088698	-1	CSW01_RS05205	gene		4.96975
CSW01_RS05210	3461.25	-1.14202	0.123805	-9.22437	2.85232e-20	3.78675e-19	E7946_CH1_NZ_CP024162.1	1088991	1090358	1	CSW01_RS05210	gene		18.4217
CSW01_RS05215	774.804	-1.15219	0.143566	-8.02548	1.01126e-15	9.72876e-15	E7946_CH1_NZ_CP024162.1	1090362	1090703	1	CSW01_RS05215	gene		14.0119
CSW01_RS05220	769.755	-0.425356	0.112067	-3.79555	0.000147318	0.000392941	E7946_CH1_NZ_CP024162.1	1090692	1091582	-1	CSW01_RS05220	gene		3.40567
CSW01_RS05225	1570.6	-0.829495	0.151543	-5.47367	4.40817e-08	1.98087e-07	E7946_CH1_NZ_CP024162.1	1091888	1092877	1	CSW01_RS05225	gene		6.70314
CSW01_RS05240	195.378	-0.823853	0.252384	-3.26428	0.00109741	0.00250153	E7946_CH1_NZ_CP024162.1	1093936	1094181	1	CSW01_RS05240	gene		2.60179
CSW01_RS05245	439.9	-0.929857	0.158822	-5.8547	4.77861e-09	2.43353e-08	E7946_CH1_NZ_CP024162.1	1094183	1094635	1	CSW01_RS05245	gene		7.61376
CSW01_RS05250	611.73	-0.287582	0.197066	-1.45932	0.144478	0.202174	E7946_CH1_NZ_CP024162.1	1094650	1095624	-1	CSW01_RS05250	gene		0.694275
CSW01_RS05255	163.775	0.479174	0.231639	2.06862	0.0385818	0.0633011	E7946_CH1_NZ_CP024162.1	1095829	1096269	1	CSW01_RS05255	gene		1.19859
CSW01_RS05260	63.4437	0.295559	0.27691	1.06735	0.285816	0.362124	E7946_CH1_NZ_CP024162.1	1096202	1096399	-1	CSW01_RS05260	gene		0.441142
CSW01_RS05265	10567.4	1.50275	0.24297	6.18493	6.21298e-10	3.51598e-09	E7946_CH1_NZ_CP024162.1	1096382	1098688	1	CSW01_RS05265	gene		8.45395
CSW01_RS05270	17256.1	-0.885588	0.376743	-2.35064	0.018741	0.0330407	E7946_CH1_NZ_CP024162.1	1099149	1099910	1	CSW01_RS05270	gene		1.48095
CSW01_RS05275	521.299	-1.01743	0.393112	-2.58816	0.00964909	0.0182098	E7946_CH1_NZ_CP024162.1	1099983	1100876	-1	CSW01_RS05275	gene		1.73969
CSW01_RS05285	3211.97	-0.308404	0.121489	-2.53853	0.0111318	0.0206852	E7946_CH1_NZ_CP024162.1	1103239	1104387	1	CSW01_RS05285	gene		1.68434
CSW01_RS05290	201.971	-0.206646	0.170102	-1.21484	0.224429	0.296137	E7946_CH1_NZ_CP024162.1	1104380	1104565	-1	CSW01_RS05290	gene		0.528508
CSW01_RS05295	4441.21	0.260845	0.209104	1.24744	0.212235	0.282159	E7946_CH1_NZ_CP024162.1	1104564	1105205	1	CSW01_RS05295	gene		0.549507
CSW01_RS05300	4780.15	-0.707129	0.10961	-6.45132	1.10881e-10	6.8221e-10	E7946_CH1_NZ_CP024162.1	1105303	1107414	1	CSW01_RS05300	gene		9.16608
CSW01_RS05310	64.3973	-0.0951917	0.277263	-0.343327	0.731353	0.78594	E7946_CH1_NZ_CP024162.1	1108177	1108644	1	CSW01_RS05310	gene		0.104611
CSW01_RS05315	1534.95	-0.580201	0.120486	-4.8155	1.46835e-06	5.38141e-06	E7946_CH1_NZ_CP024162.1	1108671	1109969	-1	CSW01_RS05315	gene		5.2691
CSW01_RS05320	37668.1	-0.87688	0.182631	-4.80138	1.57573e-06	5.76e-06	E7946_CH1_NZ_CP024162.1	1110272	1111558	-1	CSW01_RS05320	gene		5.23958
CSW01_RS05325	972.084	0.221603	0.13358	1.65895	0.0971267	0.142806	E7946_CH1_NZ_CP024162.1	1111818	1112579	-1	CSW01_RS05325	gene		0.845255
CSW01_RS05330	755.933	0.0171251	0.137098	0.124911	0.900594	0.924622	E7946_CH1_NZ_CP024162.1	1112542	1113108	-1	CSW01_RS05330	gene		0.034036
CSW01_RS05335	11.386	-0.206862	0.566885	-0.36491	0.715178	0.77248	E7946_CH1_NZ_CP024162.1	1113408	1113588	-1	CSW01_RS05335	gene		0.112113
CSW01_RS05345	966.885	1.27025	0.171051	7.42613	1.11819e-13	9.23748e-13	E7946_CH1_NZ_CP024162.1	1114943	1117069	1	CSW01_RS05345	gene		12.0344
CSW01_RS05350	1464.42	0.611875	0.195335	3.13243	0.00173363	0.00380626	E7946_CH1_NZ_CP024162.1	1117195	1117743	1	CSW01_RS05350	gene		2.4195
CSW01_RS05355	1293.74	-0.738523	0.131763	-5.60495	2.08317e-08	9.76528e-08	E7946_CH1_NZ_CP024162.1	1117822	1118721	-1	CSW01_RS05355	gene		7.01032
CSW01_RS05360	332.18	-0.324059	0.214022	-1.51414	0.129991	0.184462	E7946_CH1_NZ_CP024162.1	1118930	1120036	1	CSW01_RS05360	gene		0.734093
CSW01_RS05365	439.211	-1.16347	0.165016	-7.05067	1.78061e-12	1.30403e-11	E7946_CH1_NZ_CP024162.1	1120206	1120337	1	CSW01_RS05365	gene		10.8847
CSW01_RS05370	1066.73	-1.22913	0.18902	-6.50265	7.89147e-11	4.89803e-10	E7946_CH1_NZ_CP024162.1	1120337	1120735	1	CSW01_RS05370	gene		9.30998
CSW01_RS05375	3109.22	-1.35005	0.077211	-17.4852	1.85913e-68	7.8697e-66	E7946_CH1_NZ_CP024162.1	1120867	1121412	1	CSW01_RS05375	gene		65.104
CSW01_RS05380	10196.9	-1.44461	0.106598	-13.5519	7.72536e-42	6.41205e-40	E7946_CH1_NZ_CP024162.1	1121431	1123509	1	CSW01_RS05380	gene		39.193
CSW01_RS05385	2535.4	-1.81295	0.17037	-10.6413	1.91504e-26	4.20019e-25	E7946_CH1_NZ_CP024162.1	1123580	1123909	1	CSW01_RS05385	gene		24.3767
CSW01_RS05390	5797.01	-1.63781	0.175929	-9.30952	1.28413e-20	1.74222e-19	E7946_CH1_NZ_CP024162.1	1123924	1124526	1	CSW01_RS05390	gene		18.7589
CSW01_RS05395	92.685	0.887207	0.334628	2.65133	0.00801764	0.0154057	E7946_CH1_NZ_CP024162.1	1124636	1124887	-1	CSW01_RS05395	gene		1.81232
CSW01_RS05400	317.075	0.138894	0.249305	0.557124	0.577443	0.649911	E7946_CH1_NZ_CP024162.1	1125022	1125459	1	CSW01_RS05400	gene		0.187146
CSW01_RS05405	4533.93	-0.910621	0.220053	-4.13818	3.50073e-05	0.000103409	E7946_CH1_NZ_CP024162.1	1125553	1126296	-1	CSW01_RS05405	gene		3.98544
CSW01_RS05410	1478.96	0.39507	0.133529	2.95867	0.00308965	0.00645214	E7946_CH1_NZ_CP024162.1	1126455	1127516	1	CSW01_RS05410	gene		2.1903
CSW01_RS05415	442.869	2.14266	0.260283	8.23203	1.84063e-16	1.87744e-15	E7946_CH1_NZ_CP024162.1	1127641	1128708	-1	CSW01_RS05415	gene		14.7264
CSW01_RS05420	332.731	-0.0807677	0.23134	-0.349131	0.726991	0.782047	E7946_CH1_NZ_CP024162.1	1128830	1129288	1	CSW01_RS05420	gene		0.106767
CSW01_RS05430	2956.84	1.28531	0.15677	8.19866	2.43072e-16	2.44982e-15	E7946_CH1_NZ_CP024162.1	1130308	1130739	1	CSW01_RS05430	gene		14.6109
CSW01_RS05435	313.695	0.814107	0.21958	3.70757	0.000209255	0.000539123	E7946_CH1_NZ_CP024162.1	1130793	1131095	-1	CSW01_RS05435	gene		3.26831
CSW01_RS05440	413.305	0.103373	0.223824	0.461848	0.64419	0.712531	E7946_CH1_NZ_CP024162.1	1131146	1131889	1	CSW01_RS05440	gene		0.147196
CSW01_RS05445	2605.02	-0.816116	0.165519	-4.93063	8.19643e-07	3.11729e-06	E7946_CH1_NZ_CP024162.1	1131976	1134057	1	CSW01_RS05445	gene		5.50622
CSW01_RS05455	73.7598	0.310673	0.296391	1.04818	0.294554	0.371306	E7946_CH1_NZ_CP024162.1	1134599	1134940	1	CSW01_RS05455	gene		0.430268
CSW01_RS05465	136.917	0.390257	0.234936	1.66112	0.0966891	0.142212	E7946_CH1_NZ_CP024162.1	1136052	1136549	1	CSW01_RS05465	gene		0.847065
CSW01_RS05470	281.752	-0.00338473	0.262562	-0.0128912	0.989715	0.991823	E7946_CH1_NZ_CP024162.1	1136588	1137823	1	CSW01_RS05470	gene		0.00356567
CSW01_RS05475	759.598	-0.0231849	0.16354	-0.141769	0.887262	0.912927	E7946_CH1_NZ_CP024162.1	1138387	1141653	1	CSW01_RS05475	gene		0.0395639
CSW01_RS05480	1520.1	-0.87589	0.145809	-6.0071	1.88872e-09	1.00565e-08	E7946_CH1_NZ_CP024162.1	1141743	1142573	-1	CSW01_RS05480	gene		7.99755
CSW01_RS05485	328.377	0.579051	0.268187	2.15913	0.0308399	0.0517216	E7946_CH1_NZ_CP024162.1	1142857	1143399	1	CSW01_RS05485	gene		1.28633
CSW01_RS05490	195.045	0.404648	0.17778	2.27612	0.0228389	0.0395569	E7946_CH1_NZ_CP024162.1	1143412	1144200	1	CSW01_RS05490	gene		1.40278
CSW01_RS05495	1855.4	-1.76005	0.226318	-7.7769	7.43229e-15	6.75127e-14	E7946_CH1_NZ_CP024162.1	1144249	1144737	-1	CSW01_RS05495	gene		13.1706
CSW01_RS05500	198.577	-1.19444	0.194737	-6.13362	8.59033e-10	4.76578e-09	E7946_CH1_NZ_CP024162.1	1144816	1144956	-1	CSW01_RS05500	gene		8.32187
CSW01_RS05505	2102.77	-0.736635	0.252919	-2.91253	0.00358518	0.00738135	E7946_CH1_NZ_CP024162.1	1145001	1145990	-1	CSW01_RS05505	gene		2.13186
CSW01_RS05510	54.7429	-0.288008	0.370214	-0.77795	0.436598	0.515084	E7946_CH1_NZ_CP024162.1	1146236	1146601	1	CSW01_RS05510	gene		0.288122
CSW01_RS05515	216.405	-0.395097	0.288803	-1.36805	0.171296	0.2336	E7946_CH1_NZ_CP024162.1	1146598	1147740	1	CSW01_RS05515	gene		0.631527
CSW01_RS05520	58.6835	-0.000802373	0.332969	-0.00240975	0.998077	0.998639	E7946_CH1_NZ_CP024162.1	1147775	1148140	1	CSW01_RS05520	gene		0.000591573
CSW01_RS05525	99.599	-0.29433	0.212714	-1.38369	0.166454	0.227878	E7946_CH1_NZ_CP024162.1	1148137	1148721	1	CSW01_RS05525	gene		0.642298
CSW01_RS05530	196.093	-0.143044	0.206852	-0.691527	0.489234	0.566292	E7946_CH1_NZ_CP024162.1	1148732	1150051	1	CSW01_RS05530	gene		0.24696
CSW01_RS05535	151.002	0.224089	0.211547	1.05929	0.289469	0.365986	E7946_CH1_NZ_CP024162.1	1150063	1151367	1	CSW01_RS05535	gene		0.436535
CSW01_RS05540	326.305	-0.428962	0.213264	-2.01141	0.0442819	0.0717631	E7946_CH1_NZ_CP024162.1	1151367	1152977	1	CSW01_RS05540	gene		1.1441
CSW01_RS05545	1004.56	0.240551	0.160466	1.49907	0.133854	0.189437	E7946_CH1_NZ_CP024162.1	1152994	1154337	1	CSW01_RS05545	gene		0.722536
CSW01_RS05550	188.739	0.0521483	0.163362	0.31922	0.74956	0.801389	E7946_CH1_NZ_CP024162.1	1154366	1155970	-1	CSW01_RS05550	gene		0.0961564
CSW01_RS05555	56.6138	-0.676785	0.310191	-2.18183	0.0291218	0.0491713	E7946_CH1_NZ_CP024162.1	1155974	1156786	-1	CSW01_RS05555	gene		1.30829
CSW01_RS05560	7626.41	0.0870808	0.142125	0.612707	0.54007	0.614713	E7946_CH1_NZ_CP024162.1	1157410	1159041	1	CSW01_RS05560	gene		0.211328
CSW01_RS05565	665.262	-0.100659	0.153718	-0.654832	0.512576	0.588642	E7946_CH1_NZ_CP024162.1	1159190	1160110	1	CSW01_RS05565	gene		0.230149
CSW01_RS05570	496.537	0.108235	0.17697	0.611601	0.540802	0.615214	E7946_CH1_NZ_CP024162.1	1160124	1161026	1	CSW01_RS05570	gene		0.210974
CSW01_RS05580	1253.32	0.47246	0.214426	2.20338	0.0275683	0.0467347	E7946_CH1_NZ_CP024162.1	1162004	1163014	1	CSW01_RS05580	gene		1.33036
CSW01_RS05585	191.514	0.289195	0.302557	0.955834	0.339156	0.417339	E7946_CH1_NZ_CP024162.1	1163164	1164111	1	CSW01_RS05585	gene		0.379511
CSW01_RS05590	40333.3	-1.54886	0.169457	-9.14016	6.23617e-20	8.12237e-19	E7946_CH1_NZ_CP024162.1	1164209	1166353	-1	CSW01_RS05590	gene		18.0903
CSW01_RS05595	24391.1	-1.54471	0.213929	-7.22064	5.17424e-13	4.00412e-12	E7946_CH1_NZ_CP024162.1	1166489	1167685	-1	CSW01_RS05595	gene		11.3975
CSW01_RS05600	2510.85	0.662117	0.202457	3.27041	0.00107393	0.00245462	E7946_CH1_NZ_CP024162.1	1168038	1168490	1	CSW01_RS05600	gene		2.61002
CSW01_RS05605	428.132	0.116409	0.221329	0.525957	0.598918	0.669984	E7946_CH1_NZ_CP024162.1	1168613	1169023	-1	CSW01_RS05605	gene		0.173935
CSW01_RS05610	839.143	1.14555	0.268326	4.26925	1.96129e-05	6.0204e-05	E7946_CH1_NZ_CP024162.1	1169461	1170426	1	CSW01_RS05610	gene		4.22037
CSW01_RS05615	470.915	1.02092	0.190724	5.35286	8.65743e-08	3.73186e-07	E7946_CH1_NZ_CP024162.1	1170502	1171485	1	CSW01_RS05615	gene		6.42807
CSW01_RS05620	387.819	1.44848	0.184219	7.86279	3.7568e-15	3.46461e-14	E7946_CH1_NZ_CP024162.1	1171482	1172276	1	CSW01_RS05620	gene		13.4603
CSW01_RS05625	564.27	-0.514523	0.19153	-2.68638	0.00722302	0.0140317	E7946_CH1_NZ_CP024162.1	1172443	1173912	1	CSW01_RS05625	gene		1.85289
CSW01_RS05630	1536.49	-0.158016	0.201092	-0.785792	0.43199	0.511071	E7946_CH1_NZ_CP024162.1	1173945	1174916	-1	CSW01_RS05630	gene		0.291519
CSW01_RS05635	972.411	-0.47877	0.163162	-2.93432	0.00334275	0.00692601	E7946_CH1_NZ_CP024162.1	1175073	1175702	1	CSW01_RS05635	gene		2.15952
CSW01_RS05640	1029.58	-0.325123	0.127366	-2.55267	0.0106902	0.0199171	E7946_CH1_NZ_CP024162.1	1175798	1176394	1	CSW01_RS05640	gene		1.70077
CSW01_RS05645	2033.38	-0.251515	0.125815	-1.99909	0.0455987	0.0735888	E7946_CH1_NZ_CP024162.1	1176419	1177768	1	CSW01_RS05645	gene		1.13319
CSW01_RS05650	11086.2	-0.905575	0.126628	-7.15146	8.58611e-13	6.49018e-12	E7946_CH1_NZ_CP024162.1	1177872	1179179	1	CSW01_RS05650	gene		11.1877
CSW01_RS05655	147.645	-0.490454	0.214759	-2.28374	0.0223867	0.0388691	E7946_CH1_NZ_CP024162.1	1179286	1180572	-1	CSW01_RS05655	gene		1.41039
CSW01_RS05680	5.32159	1.03852	1.3747	0.75545	0.449979	0.528807	E7946_CH1_NZ_CP024162.1	1184463	1184672	-1	CSW01_RS05680	gene		0.276703
CSW01_RS05685	2337.16	0.103397	0.150147	0.688636	0.491052	0.568085	E7946_CH1_NZ_CP024162.1	1184899	1185762	1	CSW01_RS05685	gene		0.245586
CSW01_RS05690	68.8968	0.954758	0.381407	2.50325	0.0123058	0.0225793	E7946_CH1_NZ_CP024162.1	1185972	1186400	1	CSW01_RS05690	gene		1.64629
CSW01_RS05695	230.773	0.412047	0.203375	2.02605	0.04276	0.0695364	E7946_CH1_NZ_CP024162.1	1186397	1187122	1	CSW01_RS05695	gene		1.15779
CSW01_RS05700	429.561	-0.132136	0.214084	-0.617215	0.537093	0.612147	E7946_CH1_NZ_CP024162.1	1187133	1188413	1	CSW01_RS05700	gene		0.213144
CSW01_RS05705	289.276	-0.229686	0.294144	-0.780862	0.434884	0.513633	E7946_CH1_NZ_CP024162.1	1188413	1189222	1	CSW01_RS05705	gene		0.289347
CSW01_RS05710	951.985	0.422012	0.171021	2.46761	0.0136018	0.0247004	E7946_CH1_NZ_CP024162.1	1189155	1190453	1	CSW01_RS05710	gene		1.6073
CSW01_RS05715	218.646	0.484472	0.19383	2.49948	0.0124377	0.0227777	E7946_CH1_NZ_CP024162.1	1190456	1190995	1	CSW01_RS05715	gene		1.64249
CSW01_RS05720	170.616	1.01597	0.248918	4.08155	4.4736e-05	0.000130508	E7946_CH1_NZ_CP024162.1	1190928	1191494	1	CSW01_RS05720	gene		3.88436
CSW01_RS05725	151.466	0.890806	0.212394	4.19412	2.73931e-05	8.22376e-05	E7946_CH1_NZ_CP024162.1	1191491	1192018	1	CSW01_RS05725	gene		4.08493
CSW01_RS05730	5107.69	-1.63647	0.282976	-5.78306	7.33527e-09	3.65727e-08	E7946_CH1_NZ_CP024162.1	1192109	1193479	-1	CSW01_RS05730	gene		7.43684
CSW01_RS05735	2290.94	-0.766439	0.286231	-2.67769	0.00741315	0.0143747	E7946_CH1_NZ_CP024162.1	1193537	1194154	-1	CSW01_RS05735	gene		1.8424
CSW01_RS05745	2735.59	-0.909625	0.16496	-5.51422	3.50334e-08	1.59975e-07	E7946_CH1_NZ_CP024162.1	1195557	1196861	1	CSW01_RS05745	gene		6.79595
CSW01_RS05750	4310.34	0.276001	0.184249	1.49798	0.13414	0.189777	E7946_CH1_NZ_CP024162.1	1196909	1197322	-1	CSW01_RS05750	gene		0.721756
CSW01_RS05755	581.503	-0.968249	0.188506	-5.13643	2.80013e-07	1.13534e-06	E7946_CH1_NZ_CP024162.1	1198010	1199611	1	CSW01_RS05755	gene		5.94487
CSW01_RS05760	922.309	0.425778	0.160562	2.6518	0.0080065	0.0153912	E7946_CH1_NZ_CP024162.1	1200020	1200916	1	CSW01_RS05760	gene		1.81273
CSW01_RS05770	966.705	-0.0418176	0.167086	-0.250277	0.802373	0.845373	E7946_CH1_NZ_CP024162.1	1202220	1203260	1	CSW01_RS05770	gene		0.0729517
CSW01_RS05775	621.958	-0.0650174	0.195474	-0.332613	0.739426	0.792002	E7946_CH1_NZ_CP024162.1	1203312	1204385	1	CSW01_RS05775	gene		0.101274
CSW01_RS05795	497.418	0.491697	0.179187	2.74405	0.00606856	0.011987	E7946_CH1_NZ_CP024162.1	1206528	1207160	1	CSW01_RS05795	gene		1.92129
CSW01_RS05800	274.167	-1.32734	0.17916	-7.40868	1.27567e-13	1.04246e-12	E7946_CH1_NZ_CP024162.1	1207361	1208086	-1	CSW01_RS05800	gene		11.9819
CSW01_RS05805	9198.67	0.801811	0.186601	4.29692	1.73187e-05	5.35501e-05	E7946_CH1_NZ_CP024162.1	1208394	1210619	1	CSW01_RS05805	gene		4.27124
CSW01_RS05815	2800.26	0.22621	0.148755	1.52069	0.128338	0.182484	E7946_CH1_NZ_CP024162.1	1211412	1211732	1	CSW01_RS05815	gene		0.738775
CSW01_RS05820	27625.5	0.712881	0.130616	5.45784	4.81955e-08	2.14749e-07	E7946_CH1_NZ_CP024162.1	1211771	1214041	1	CSW01_RS05820	gene		6.66807
CSW01_RS05825	3137.91	-0.468306	0.150187	-3.11815	0.00181991	0.00398329	E7946_CH1_NZ_CP024162.1	1214110	1215786	-1	CSW01_RS05825	gene		2.39976
CSW01_RS05830	546.788	-0.0641489	0.311613	-0.205861	0.8369	0.872991	E7946_CH1_NZ_CP024162.1	1215988	1216251	-1	CSW01_RS05830	gene		0.0589903
CSW01_RS05835	353.043	-0.527025	0.191601	-2.75064	0.00594788	0.0117706	E7946_CH1_NZ_CP024162.1	1216539	1217807	1	CSW01_RS05835	gene		1.9292
CSW01_RS05840	5473.93	-1.71619	0.174701	-9.8236	8.91051e-23	1.39182e-21	E7946_CH1_NZ_CP024162.1	1217898	1218752	-1	CSW01_RS05840	gene		20.8564
CSW01_RS05850	1639.08	-0.189351	0.25238	-0.750264	0.453096	0.531584	E7946_CH1_NZ_CP024162.1	1220816	1221325	-1	CSW01_RS05850	gene		0.274428
CSW01_RS05855	730.017	-0.43817	0.201413	-2.17549	0.0295937	0.0499282	E7946_CH1_NZ_CP024162.1	1221514	1222419	-1	CSW01_RS05855	gene		1.30165
CSW01_RS05860	3575.84	0.251953	0.148919	1.69188	0.0906691	0.134526	E7946_CH1_NZ_CP024162.1	1222440	1223375	-1	CSW01_RS05860	gene		0.871194
CSW01_RS05865	816.627	-0.660004	0.420848	-1.56827	0.116818	0.16808	E7946_CH1_NZ_CP024162.1	1223717	1224325	1	CSW01_RS05865	gene		0.774485
CSW01_RS05870	7331.14	0.304046	0.133772	2.27286	0.0230344	0.0398629	E7946_CH1_NZ_CP024162.1	1224421	1224969	-1	CSW01_RS05870	gene		1.39943
CSW01_RS05875	162.743	-0.0736969	0.366149	-0.201276	0.840483	0.875434	E7946_CH1_NZ_CP024162.1	1225160	1225705	-1	CSW01_RS05875	gene		0.0577765
CSW01_RS05880	535.631	-0.888873	0.387873	-2.29166	0.0219251	0.0381774	E7946_CH1_NZ_CP024162.1	1225654	1227609	-1	CSW01_RS05880	gene		1.41819
CSW01_RS05885	3260.46	-0.170174	0.112302	-1.51532	0.129691	0.184099	E7946_CH1_NZ_CP024162.1	1227832	1229097	1	CSW01_RS05885	gene		0.734948
CSW01_RS05890	1854.94	0.166457	0.0932562	1.78495	0.0742699	0.113007	E7946_CH1_NZ_CP024162.1	1229174	1230313	1	CSW01_RS05890	gene		0.946896
CSW01_RS05895	1348.15	-0.936088	0.173707	-5.38888	7.08996e-08	3.09082e-07	E7946_CH1_NZ_CP024162.1	1230394	1231383	-1	CSW01_RS05895	gene		6.50993
CSW01_RS05900	1554.43	-1.29015	0.164457	-7.84487	4.33389e-15	3.98812e-14	E7946_CH1_NZ_CP024162.1	1231383	1232891	-1	CSW01_RS05900	gene		13.3992
CSW01_RS05905	480.321	-1.07461	0.186718	-5.75526	8.65081e-09	4.28792e-08	E7946_CH1_NZ_CP024162.1	1232900	1233636	-1	CSW01_RS05905	gene		7.36775
CSW01_RS05910	834.911	-1.37243	0.249911	-5.4917	3.9808e-08	1.80029e-07	E7946_CH1_NZ_CP024162.1	1233756	1234727	-1	CSW01_RS05910	gene		6.74466
CSW01_RS05915	1220.41	-0.876153	0.201281	-4.35287	1.34365e-05	4.22247e-05	E7946_CH1_NZ_CP024162.1	1234839	1235567	-1	CSW01_RS05915	gene		4.37443
CSW01_RS05920	197.816	-0.458702	0.179947	-2.5491	0.0108003	0.0201133	E7946_CH1_NZ_CP024162.1	1235705	1236574	-1	CSW01_RS05920	gene		1.69652
CSW01_RS05925	10569.7	-1.10844	0.1231	-9.00433	2.16988e-19	2.73366e-18	E7946_CH1_NZ_CP024162.1	1236866	1238641	1	CSW01_RS05925	gene		17.5633
CSW01_RS05930	277.322	-0.956267	0.214034	-4.46782	7.90197e-06	2.58294e-05	E7946_CH1_NZ_CP024162.1	1238738	1239316	1	CSW01_RS05930	gene		4.58789
CSW01_RS05935	584.477	0.792057	0.161953	4.89067	1.00493e-06	3.7645e-06	E7946_CH1_NZ_CP024162.1	1239418	1240674	-1	CSW01_RS05935	gene		5.42429
CSW01_RS05940	545.48	0.23291	0.145471	1.60107	0.109361	0.158374	E7946_CH1_NZ_CP024162.1	1240990	1241796	-1	CSW01_RS05940	gene		0.800317
CSW01_RS05950	1087.81	-0.0190775	0.118037	-0.161622	0.871603	0.900549	E7946_CH1_NZ_CP024162.1	1243027	1244436	-1	CSW01_RS05950	gene		0.0454926
CSW01_RS05960	68.4956	-0.622462	0.328216	-1.8965	0.0578936	0.0908316	E7946_CH1_NZ_CP024162.1	1245461	1246072	-1	CSW01_RS05960	gene		1.04176
CSW01_RS05965	177.915	-0.661558	0.18108	-3.65339	0.000258797	0.00065716	E7946_CH1_NZ_CP024162.1	1246069	1247640	-1	CSW01_RS05965	gene		3.18233
CSW01_RS05970	18.2567	-0.898302	0.340009	-2.642	0.00824183	0.0157649	E7946_CH1_NZ_CP024162.1	1247774	1247911	-1	CSW01_RS05970	gene		1.80231
CSW01_RS05975	973.039	-0.100701	0.156182	-0.644767	0.519078	0.595291	E7946_CH1_NZ_CP024162.1	1247976	1248848	1	CSW01_RS05975	gene		0.22527
CSW01_RS05980	1467.1	0.0467245	0.135304	0.34533	0.729846	0.784719	E7946_CH1_NZ_CP024162.1	1248851	1249471	1	CSW01_RS05980	gene		0.105286
CSW01_RS05985	5219.23	0.187609	0.173301	1.08256	0.279004	0.355195	E7946_CH1_NZ_CP024162.1	1249604	1250569	1	CSW01_RS05985	gene		0.449534
CSW01_RS05990	3309.65	-1.08268	0.098188	-11.0267	2.8425e-28	7.33676e-27	E7946_CH1_NZ_CP024162.1	1250737	1252458	-1	CSW01_RS05990	gene		26.1345
CSW01_RS05995	2395.03	-1.89539	0.107168	-17.6862	5.35774e-70	2.51992e-67	E7946_CH1_NZ_CP024162.1	1252451	1254238	-1	CSW01_RS05995	gene		66.5986
CSW01_RS06005	606.312	1.743	0.421031	4.13982	3.47574e-05	0.000102743	E7946_CH1_NZ_CP024162.1	1255789	1256448	1	CSW01_RS06005	gene		3.98825
CSW01_RS06010	1243.72	1.73022	0.329763	5.24686	1.54714e-07	6.45227e-07	E7946_CH1_NZ_CP024162.1	1256423	1257673	1	CSW01_RS06010	gene		6.19029
CSW01_RS06015	657.053	-0.780467	0.309787	-2.51937	0.0117566	0.0217034	E7946_CH1_NZ_CP024162.1	1257931	1259262	1	CSW01_RS06015	gene		1.66347
CSW01_RS06020	736.143	-0.888202	0.094213	-9.42759	4.19623e-21	5.90121e-20	E7946_CH1_NZ_CP024162.1	1259363	1260127	-1	CSW01_RS06020	gene		19.2291
CSW01_RS06025	191.873	-1.5738	0.215771	-7.29382	3.01278e-13	2.3972e-12	E7946_CH1_NZ_CP024162.1	1260100	1260468	-1	CSW01_RS06025	gene		11.6203
CSW01_RS06030	6089.28	-1.24945	0.116872	-10.6908	1.12447e-26	2.49209e-25	E7946_CH1_NZ_CP024162.1	1260472	1262160	-1	CSW01_RS06030	gene		24.6034
CSW01_RS06035	783.236	-0.986085	0.226015	-4.36292	1.28341e-05	4.04736e-05	E7946_CH1_NZ_CP024162.1	1262554	1262976	1	CSW01_RS06035	gene		4.39283
CSW01_RS06045	294.236	2.64392	0.223433	11.8332	2.63027e-32	9.20161e-31	E7946_CH1_NZ_CP024162.1	1264450	1264848	-1	CSW01_RS06045	gene		30.0361
CSW01_RS06050	199.21	0.199392	0.46318	0.430484	0.666843	0.731282	E7946_CH1_NZ_CP024162.1	1265140	1265337	-1	CSW01_RS06050	gene		0.135915
CSW01_RS06055	260.8	-0.309569	0.183457	-1.68742	0.091522	0.135554	E7946_CH1_NZ_CP024162.1	1265473	1266525	-1	CSW01_RS06055	gene		0.867888
CSW01_RS06060	3150.87	-0.358288	0.116328	-3.07999	0.00207011	0.00449421	E7946_CH1_NZ_CP024162.1	1266590	1267261	-1	CSW01_RS06060	gene		2.34735
CSW01_RS06065	1711.68	-0.706596	0.160106	-4.41329	1.01811e-05	3.25259e-05	E7946_CH1_NZ_CP024162.1	1267361	1268050	-1	CSW01_RS06065	gene		4.48777
CSW01_RS06070	1503.63	-1.90368	0.301417	-6.31576	2.68844e-10	1.60058e-09	E7946_CH1_NZ_CP024162.1	1268175	1268870	-1	CSW01_RS06070	gene		8.79572
CSW01_RS06075	1640.87	-0.193393	0.106071	-1.82324	0.0682665	0.105004	E7946_CH1_NZ_CP024162.1	1269041	1272106	1	CSW01_RS06075	gene		0.978793
CSW01_RS06080	149.526	-0.245914	0.204557	-1.20218	0.229294	0.301241	E7946_CH1_NZ_CP024162.1	1272156	1272623	1	CSW01_RS06080	gene		0.521085
CSW01_RS06085	880.987	-0.6885	0.169233	-4.06836	4.73455e-05	0.000137647	E7946_CH1_NZ_CP024162.1	1272873	1274084	1	CSW01_RS06085	gene		3.86123
CSW01_RS06090	9704.68	0.422137	0.165038	2.55781	0.0105333	0.0196506	E7946_CH1_NZ_CP024162.1	1274159	1274884	-1	CSW01_RS06090	gene		1.70662
CSW01_RS06100	681.37	0.766075	0.342167	2.23889	0.0251628	0.0430012	E7946_CH1_NZ_CP024162.1	1276580	1278277	-1	CSW01_RS06100	gene		1.36652
CSW01_RS06105	121.727	0.0473824	0.431197	0.109886	0.9125	0.933675	E7946_CH1_NZ_CP024162.1	1278296	1279306	-1	CSW01_RS06105	gene		0.0298044
CSW01_RS06110	249.5	-0.419062	0.537239	-0.780029	0.435374	0.514069	E7946_CH1_NZ_CP024162.1	1279296	1280504	-1	CSW01_RS06110	gene		0.288978
CSW01_RS06120	321.109	-0.157572	0.201729	-0.781107	0.43474	0.513607	E7946_CH1_NZ_CP024162.1	1281435	1282382	-1	CSW01_RS06120	gene		0.289369
CSW01_RS06125	2584.59	-0.819572	0.198244	-4.13416	3.56254e-05	0.000105162	E7946_CH1_NZ_CP024162.1	1282521	1282841	-1	CSW01_RS06125	gene		3.97814
CSW01_RS06135	613.338	-0.629584	0.175175	-3.59402	0.000325611	0.000814125	E7946_CH1_NZ_CP024162.1	1283604	1284398	1	CSW01_RS06135	gene		3.08931
CSW01_RS06140	395.346	-0.279373	0.120995	-2.30897	0.0209453	0.0365916	E7946_CH1_NZ_CP024162.1	1284492	1286606	1	CSW01_RS06140	gene		1.43662
CSW01_RS06145	766.021	-0.58859	0.145001	-4.05922	4.92367e-05	0.000142851	E7946_CH1_NZ_CP024162.1	1286578	1288941	-1	CSW01_RS06145	gene		3.84512
CSW01_RS06150	4117.72	-1.16055	0.21259	-5.4591	4.78567e-08	2.13689e-07	E7946_CH1_NZ_CP024162.1	1289317	1289961	1	CSW01_RS06150	gene		6.67022
CSW01_RS06165	762.277	1.6779	0.231686	7.24214	4.41648e-13	3.44926e-12	E7946_CH1_NZ_CP024162.1	1292656	1292729	1	CSW01_RS06165	gene		11.4623
CSW01_RS06170	808.881	1.6555	0.232271	7.12746	1.02241e-12	7.6464e-12	E7946_CH1_NZ_CP024162.1	1292732	1292807	1	CSW01_RS06170	gene		11.1165
CSW01_RS06175	428.513	1.75968	0.219346	8.02241	1.03694e-15	9.95325e-15	E7946_CH1_NZ_CP024162.1	1292872	1292958	1	CSW01_RS06175	gene		14.002
CSW01_RS06180	111.319	1.79419	0.242144	7.40961	1.26673e-13	1.03715e-12	E7946_CH1_NZ_CP024162.1	1292969	1293044	1	CSW01_RS06180	gene		11.9842
CSW01_RS06185	680.997	-0.184308	0.173866	-1.06006	0.289119	0.365653	E7946_CH1_NZ_CP024162.1	1293291	1294409	1	CSW01_RS06185	gene		0.436931
CSW01_RS06190	221.16	-0.0533012	0.19685	-0.27077	0.786568	0.831762	E7946_CH1_NZ_CP024162.1	1294406	1294891	-1	CSW01_RS06190	gene		0.0800011
CSW01_RS06195	6336.6	-1.13212	0.161067	-7.02884	2.08261e-12	1.50182e-11	E7946_CH1_NZ_CP024162.1	1295182	1296165	1	CSW01_RS06195	gene		10.8234
CSW01_RS06200	21602	-0.682283	0.146269	-4.66457	3.09264e-06	1.08191e-05	E7946_CH1_NZ_CP024162.1	1296192	1298579	1	CSW01_RS06200	gene		4.96581
CSW01_RS06210	48.8078	1.4201	0.266768	5.32337	1.01863e-07	4.35983e-07	E7946_CH1_NZ_CP024162.1	1299298	1299534	-1	CSW01_RS06210	gene		6.36053
CSW01_RS06215	1566.94	1.85457	0.307593	6.02929	1.64679e-09	8.86876e-09	E7946_CH1_NZ_CP024162.1	1299443	1300222	-1	CSW01_RS06215	gene		8.05214
CSW01_RS06220	410.302	-0.490468	0.179243	-2.73633	0.0062129	0.0122326	E7946_CH1_NZ_CP024162.1	1300691	1301347	1	CSW01_RS06220	gene		1.91248
CSW01_RS06225	28.1794	-0.566996	0.487046	-1.16415	0.244363	0.318273	E7946_CH1_NZ_CP024162.1	1301300	1301470	-1	CSW01_RS06225	gene		0.4972
CSW01_RS06230	435.176	-1.13522	0.251954	-4.50568	6.61604e-06	2.19137e-05	E7946_CH1_NZ_CP024162.1	1301440	1302621	-1	CSW01_RS06230	gene		4.65928
CSW01_RS06235	65.4313	-2.38975	0.434858	-5.49549	3.89632e-08	1.76586e-07	E7946_CH1_NZ_CP024162.1	1302769	1303644	-1	CSW01_RS06235	gene		6.75304
CSW01_RS06240	3389.5	-2.53414	0.332262	-7.62694	2.40389e-14	2.09808e-13	E7946_CH1_NZ_CP024162.1	1303803	1304690	-1	CSW01_RS06240	gene		12.6782
CSW01_RS06245	648.622	-0.536821	0.157667	-3.40478	0.000662175	0.00156854	E7946_CH1_NZ_CP024162.1	1304860	1305534	-1	CSW01_RS06245	gene		2.8045
CSW01_RS06250	407.268	-0.736233	0.118537	-6.21098	5.26547e-10	3.00793e-09	E7946_CH1_NZ_CP024162.1	1305525	1305914	-1	CSW01_RS06250	gene		8.52173
CSW01_RS06255	1201.09	-1.18612	0.159647	-7.42964	1.08895e-13	9.02063e-13	E7946_CH1_NZ_CP024162.1	1305931	1307355	-1	CSW01_RS06255	gene		12.0448
CSW01_RS06260	3937.89	-2.38892	0.928925	-2.5717	0.01012	0.0189968	E7946_CH1_NZ_CP024162.1	1307501	1308916	-1	CSW01_RS06260	gene		1.72132
CSW01_RS06270	52.1183	0.484546	0.291282	1.66349	0.0962138	0.141759	E7946_CH1_NZ_CP024162.1	1309696	1309923	1	CSW01_RS06270	gene		0.84845
CSW01_RS06280	427.399	-1.79127	0.284227	-6.30227	2.93319e-10	1.73653e-09	E7946_CH1_NZ_CP024162.1	1311302	1312087	1	CSW01_RS06280	gene		8.76032
CSW01_RS06285	181.565	-1.52598	0.260153	-5.86571	4.47219e-09	2.28633e-08	E7946_CH1_NZ_CP024162.1	1312096	1312635	1	CSW01_RS06285	gene		7.64086
CSW01_RS06290	291.973	-1.16838	0.210729	-5.54445	2.9488e-08	1.35677e-07	E7946_CH1_NZ_CP024162.1	1312642	1313244	1	CSW01_RS06290	gene		6.86749
CSW01_RS06295	1342.12	0.0121672	0.190605	0.0638344	0.949102	0.961366	E7946_CH1_NZ_CP024162.1	1313560	1314588	1	CSW01_RS06295	gene		0.0171112
CSW01_RS06300	269.796	-0.530289	0.181447	-2.92255	0.00347173	0.00717221	E7946_CH1_NZ_CP024162.1	1314657	1315664	1	CSW01_RS06300	gene		2.14435
CSW01_RS06305	435.274	-0.360284	0.12555	-2.86963	0.00410947	0.00833911	E7946_CH1_NZ_CP024162.1	1315651	1316406	1	CSW01_RS06305	gene		2.07888
CSW01_RS06310	1607.29	-1.4036	0.140671	-9.97792	1.90415e-23	3.08822e-22	E7946_CH1_NZ_CP024162.1	1316791	1317366	-1	CSW01_RS06310	gene		21.5103
CSW01_RS06315	571.566	0.362732	0.224081	1.61875	0.1055	0.153517	E7946_CH1_NZ_CP024162.1	1317545	1317940	-1	CSW01_RS06315	gene		0.813843
CSW01_RS06320	108.009	-0.392602	0.321437	-1.2214	0.221936	0.293396	E7946_CH1_NZ_CP024162.1	1317988	1319598	-1	CSW01_RS06320	gene		0.532545
CSW01_RS06325	136.705	1.01423	0.41377	2.45119	0.0142386	0.0257023	E7946_CH1_NZ_CP024162.1	1319829	1320341	-1	CSW01_RS06325	gene		1.59003
CSW01_RS06330	2199.87	-0.36831	0.138625	-2.65688	0.00788668	0.0151885	E7946_CH1_NZ_CP024162.1	1320607	1321506	-1	CSW01_RS06330	gene		1.81849
CSW01_RS06335	1672.56	0.65384	0.129345	5.05499	4.30408e-07	1.69955e-06	E7946_CH1_NZ_CP024162.1	1321670	1322917	1	CSW01_RS06335	gene		5.76967
CSW01_RS06340	268.341	-0.236156	0.182127	-1.29666	0.19475	0.261852	E7946_CH1_NZ_CP024162.1	1323090	1323518	-1	CSW01_RS06340	gene		0.581944
CSW01_RS06345	532.375	-1.34241	0.156016	-8.6043	7.67828e-18	8.69042e-17	E7946_CH1_NZ_CP024162.1	1323443	1323622	1	CSW01_RS06345	gene		16.061
CSW01_RS06350	2194.44	-1.25765	0.131681	-9.55072	1.28792e-21	1.87346e-20	E7946_CH1_NZ_CP024162.1	1323619	1323897	-1	CSW01_RS06350	gene		19.7274
CSW01_RS06355	10843.6	-1.45034	0.132323	-10.9606	5.91074e-28	1.48929e-26	E7946_CH1_NZ_CP024162.1	1323897	1325030	-1	CSW01_RS06355	gene		25.827
CSW01_RS06360	16966.2	-2.03386	0.163259	-12.4579	1.26725e-35	6.38601e-34	E7946_CH1_NZ_CP024162.1	1325126	1327411	-1	CSW01_RS06360	gene		33.1948
CSW01_RS06365	1432.75	0.208705	0.113102	1.84528	0.0649972	0.100414	E7946_CH1_NZ_CP024162.1	1327860	1328597	-1	CSW01_RS06365	gene		0.998208
CSW01_RS06370	38009.1	-0.307308	0.107613	-2.85568	0.0042945	0.00868959	E7946_CH1_NZ_CP024162.1	1328949	1331633	1	CSW01_RS06370	gene		2.061
CSW01_RS06375	1829.11	-1.43937	0.171321	-8.40164	4.40299e-17	4.68288e-16	E7946_CH1_NZ_CP024162.1	1331846	1332844	1	CSW01_RS06375	gene		15.3295
CSW01_RS06380	906.67	-1.00743	0.138285	-7.28512	3.21382e-13	2.54758e-12	E7946_CH1_NZ_CP024162.1	1332871	1333770	-1	CSW01_RS06380	gene		11.5939
CSW01_RS06385	233.556	-0.561688	0.318817	-1.76179	0.078105	0.11791	E7946_CH1_NZ_CP024162.1	1334021	1335235	1	CSW01_RS06385	gene		0.928451
CSW01_RS06390	27.6548	0.498282	0.430619	1.15713	0.247219	0.321104	E7946_CH1_NZ_CP024162.1	1335418	1335594	1	CSW01_RS06390	gene		0.493354
CSW01_RS06395	1098.43	-0.928525	0.176608	-5.25753	1.46003e-07	6.12517e-07	E7946_CH1_NZ_CP024162.1	1335765	1336415	1	CSW01_RS06395	gene		6.21288
CSW01_RS06400	4632.93	-0.284651	0.21382	-1.33127	0.183101	0.247784	E7946_CH1_NZ_CP024162.1	1336550	1337857	1	CSW01_RS06400	gene		0.605928
CSW01_RS06405	4366.36	-0.316493	0.217903	-1.45245	0.146378	0.204427	E7946_CH1_NZ_CP024162.1	1338064	1339449	1	CSW01_RS06405	gene		0.689463
CSW01_RS06410	3082.98	-0.0130879	0.236964	-0.0552316	0.955954	0.966456	E7946_CH1_NZ_CP024162.1	1339459	1340466	1	CSW01_RS06410	gene		0.0148177
CSW01_RS06415	1966.27	0.056536	0.269276	0.209956	0.833702	0.870728	E7946_CH1_NZ_CP024162.1	1340447	1341529	1	CSW01_RS06415	gene		0.0601173
CSW01_RS06420	1147.31	-0.0526806	0.125225	-0.420689	0.673982	0.737391	E7946_CH1_NZ_CP024162.1	1341776	1343350	1	CSW01_RS06420	gene		0.132302
CSW01_RS06425	1238.12	-0.175552	0.102519	-1.71239	0.0868249	0.129457	E7946_CH1_NZ_CP024162.1	1343496	1344044	1	CSW01_RS06425	gene		0.887873
CSW01_RS06430	2379.68	-0.114368	0.0835209	-1.36934	0.170893	0.233126	E7946_CH1_NZ_CP024162.1	1344108	1344764	1	CSW01_RS06430	gene		0.632409
CSW01_RS06435	264.27	-0.199897	0.260119	-0.768481	0.442202	0.520678	E7946_CH1_NZ_CP024162.1	1344758	1345474	-1	CSW01_RS06435	gene		0.28343
CSW01_RS06440	1763.4	-1.16588	0.275355	-4.23411	2.29456e-05	6.97262e-05	E7946_CH1_NZ_CP024162.1	1345578	1346003	1	CSW01_RS06440	gene		4.1566
CSW01_RS06445	101.852	-0.248814	0.281862	-0.882749	0.377372	0.455104	E7946_CH1_NZ_CP024162.1	1346365	1347483	1	CSW01_RS06445	gene		0.341889
CSW01_RS06450	45.3462	0.309759	0.401346	0.771801	0.440232	0.518937	E7946_CH1_NZ_CP024162.1	1347585	1348118	1	CSW01_RS06450	gene		0.284885
CSW01_RS06455	143.485	1.41185	0.272858	5.17432	2.28737e-07	9.39129e-07	E7946_CH1_NZ_CP024162.1	1348128	1349411	1	CSW01_RS06455	gene		6.02727
CSW01_RS06460	3.99025	-0.324872	0.742895	-0.437306	0.661889	0.726791	E7946_CH1_NZ_CP024162.1	1349424	1349609	1	CSW01_RS06460	gene		0.138591
CSW01_RS06465	279.518	-1.64749	0.368279	-4.47349	7.6953e-06	2.52318e-05	E7946_CH1_NZ_CP024162.1	1349518	1350873	1	CSW01_RS06465	gene		4.59805
CSW01_RS06470	345.073	-0.739864	0.159037	-4.65214	3.28507e-06	1.14262e-05	E7946_CH1_NZ_CP024162.1	1350854	1351504	1	CSW01_RS06470	gene		4.9421
CSW01_RS06475	775.706	-0.900162	0.143816	-6.25913	3.87129e-10	2.25098e-09	E7946_CH1_NZ_CP024162.1	1351506	1351985	-1	CSW01_RS06475	gene		8.64763
CSW01_RS06480	3164.98	1.48748	0.228409	6.51238	7.39716e-11	4.59797e-10	E7946_CH1_NZ_CP024162.1	1352342	1353964	1	CSW01_RS06480	gene		9.33743
CSW01_RS06485	534.507	-0.674467	0.299209	-2.25417	0.0241856	0.0414652	E7946_CH1_NZ_CP024162.1	1354129	1355424	-1	CSW01_RS06485	gene		1.38232
CSW01_RS06490	34.3531	-0.573498	0.485702	-1.18076	0.237698	0.310932	E7946_CH1_NZ_CP024162.1	1355667	1355972	1	CSW01_RS06490	gene		0.507335
CSW01_RS06495	233.855	-0.244386	0.262741	-0.93014	0.352298	0.430632	E7946_CH1_NZ_CP024162.1	1356051	1357391	1	CSW01_RS06495	gene		0.365894
CSW01_RS06500	37.5404	-0.0201399	0.394432	-0.0510606	0.959277	0.968891	E7946_CH1_NZ_CP024162.1	1357438	1357773	1	CSW01_RS06500	gene		0.0137252
CSW01_RS06505	433.402	0.393741	0.16853	2.33633	0.0194739	0.034233	E7946_CH1_NZ_CP024162.1	1357755	1359077	1	CSW01_RS06505	gene		1.46555
CSW01_RS06510	345.872	0.268004	0.165501	1.61934	0.105374	0.153386	E7946_CH1_NZ_CP024162.1	1359100	1359858	1	CSW01_RS06510	gene		0.814214
CSW01_RS06515	611.567	-0.429633	0.239341	-1.79506	0.0726437	0.110931	E7946_CH1_NZ_CP024162.1	1359959	1360981	1	CSW01_RS06515	gene		0.954947
CSW01_RS06520	2231.33	-1.74953	0.156788	-11.1586	6.50003e-29	1.78666e-27	E7946_CH1_NZ_CP024162.1	1361127	1363292	-1	CSW01_RS06520	gene		26.748
CSW01_RS06525	6268.13	-1.17053	0.144796	-8.08397	6.26914e-16	6.17146e-15	E7946_CH1_NZ_CP024162.1	1363311	1364948	-1	CSW01_RS06525	gene		14.2096
CSW01_RS06530	8799.53	-1.50671	0.136876	-11.0078	3.50471e-28	8.937e-27	E7946_CH1_NZ_CP024162.1	1365341	1367236	1	CSW01_RS06530	gene		26.0488
CSW01_RS06535	245.05	-0.828887	0.25269	-3.28025	0.00103716	0.00237698	E7946_CH1_NZ_CP024162.1	1367375	1368085	-1	CSW01_RS06535	gene		2.62397
CSW01_RS06540	2443.93	-0.280633	0.129582	-2.16569	0.0303351	0.0509761	E7946_CH1_NZ_CP024162.1	1368082	1369995	-1	CSW01_RS06540	gene		1.29263
CSW01_RS06545	3091.32	-0.480319	0.0825111	-5.82126	5.84042e-09	2.92921e-08	E7946_CH1_NZ_CP024162.1	1370276	1371472	-1	CSW01_RS06545	gene		7.53325
CSW01_RS06550	36.3462	-0.564941	0.486051	-1.16231	0.245111	0.318855	E7946_CH1_NZ_CP024162.1	1371684	1371869	-1	CSW01_RS06550	gene		0.496407
CSW01_RS06555	457.779	-1.28917	0.270016	-4.77441	1.80232e-06	6.54868e-06	E7946_CH1_NZ_CP024162.1	1371841	1373319	-1	CSW01_RS06555	gene		5.18385
CSW01_RS06565	20112.6	-1.40946	0.120977	-11.6507	2.27655e-31	7.3562e-30	E7946_CH1_NZ_CP024162.1	1374742	1376142	-1	CSW01_RS06565	gene		29.1333
CSW01_RS06570	1246.92	-1.18248	0.514029	-2.30041	0.0214251	0.0373836	E7946_CH1_NZ_CP024162.1	1376289	1377920	-1	CSW01_RS06570	gene		1.42732
CSW01_RS06580	13836.1	-1.99421	0.200943	-9.92423	3.26616e-23	5.2569e-22	E7946_CH1_NZ_CP024162.1	1378775	1380136	-1	CSW01_RS06580	gene		21.2793
CSW01_RS06585	10430.8	-3.93666	0.397206	-9.91088	3.73331e-23	5.96344e-22	E7946_CH1_NZ_CP024162.1	1380229	1381482	-1	CSW01_RS06585	gene		21.2245
CSW01_RS06590	214.297	-0.297472	0.31658	-0.939642	0.347401	0.425506	E7946_CH1_NZ_CP024162.1	1381781	1382395	-1	CSW01_RS06590	gene		0.371094
CSW01_RS06600	4372.9	-0.189863	0.240826	-0.788385	0.430472	0.50956	E7946_CH1_NZ_CP024162.1	1384144	1385661	1	CSW01_RS06600	gene		0.292805
CSW01_RS06605	472.588	0.619133	0.213733	2.89676	0.00377043	0.00772893	E7946_CH1_NZ_CP024162.1	1385810	1385995	1	CSW01_RS06605	gene		2.11188
CSW01_RS06610	1520.95	0.0273543	0.102985	0.265615	0.790536	0.835238	E7946_CH1_NZ_CP024162.1	1386220	1387593	1	CSW01_RS06610	gene		0.0781895
CSW01_RS06615	387.049	0.147649	0.114996	1.28395	0.199161	0.266618	E7946_CH1_NZ_CP024162.1	1387590	1388609	1	CSW01_RS06615	gene		0.57411
CSW01_RS06620	2527.1	-0.957338	0.138369	-6.91873	4.5571e-12	3.16233e-11	E7946_CH1_NZ_CP024162.1	1388723	1390264	1	CSW01_RS06620	gene		10.5
CSW01_RS06625	603.349	-0.898245	0.134512	-6.6778	2.42551e-11	1.56512e-10	E7946_CH1_NZ_CP024162.1	1390264	1390839	1	CSW01_RS06625	gene		9.80545
CSW01_RS06630	50.9844	-1.28132	0.255112	-5.02256	5.09866e-07	1.98552e-06	E7946_CH1_NZ_CP024162.1	1390856	1390924	1	CSW01_RS06630	gene		5.70212
CSW01_RS06635	185.152	-1.20062	0.305239	-3.93337	8.37638e-05	0.000234505	E7946_CH1_NZ_CP024162.1	1390934	1391407	1	CSW01_RS06635	gene		3.62985
CSW01_RS06640	281.403	-0.542843	0.156971	-3.45823	0.000543729	0.00130699	E7946_CH1_NZ_CP024162.1	1391475	1392353	-1	CSW01_RS06640	gene		2.88373
CSW01_RS06650	2123.28	-0.56236	0.315497	-1.78246	0.0746747	0.113582	E7946_CH1_NZ_CP024162.1	1393809	1395440	-1	CSW01_RS06650	gene		0.944691
CSW01_RS06655	102.173	-0.106002	0.348372	-0.304277	0.760917	0.810477	E7946_CH1_NZ_CP024162.1	1395774	1397237	1	CSW01_RS06655	gene		0.0912594
CSW01_RS06660	213.96	0.504603	0.352307	1.43228	0.152064	0.211321	E7946_CH1_NZ_CP024162.1	1397247	1398596	1	CSW01_RS06660	gene		0.675057
CSW01_RS06665	231.089	-0.277307	0.330944	-0.837928	0.402071	0.48051	E7946_CH1_NZ_CP024162.1	1398565	1399041	1	CSW01_RS06665	gene		0.318297
CSW01_RS06670	2698.19	-0.672082	0.380824	-1.76481	0.0775954	0.117266	E7946_CH1_NZ_CP024162.1	1399069	1399989	-1	CSW01_RS06670	gene		0.930829
CSW01_RS06675	35745.4	0.305739	0.207783	1.47144	0.141173	0.198468	E7946_CH1_NZ_CP024162.1	1400087	1400860	-1	CSW01_RS06675	gene		0.70231
CSW01_RS06680	1579.51	-1.28143	0.318737	-4.02033	5.81155e-05	0.000166556	E7946_CH1_NZ_CP024162.1	1401073	1402395	-1	CSW01_RS06680	gene		3.77844
CSW01_RS06685	1132.24	-0.627412	0.190672	-3.29052	0.00100001	0.00229932	E7946_CH1_NZ_CP024162.1	1402421	1403125	-1	CSW01_RS06685	gene		2.6384
CSW01_RS06690	5425.94	-1.05631	0.0880036	-12.003	3.42682e-33	1.30682e-31	E7946_CH1_NZ_CP024162.1	1403501	1406572	1	CSW01_RS06690	gene		30.8838
CSW01_RS06695	100.251	-0.323397	0.267218	-1.21023	0.226189	0.297809	E7946_CH1_NZ_CP024162.1	1406653	1406868	-1	CSW01_RS06695	gene		0.526062
CSW01_RS06700	220.66	0.668257	0.469437	1.42353	0.154583	0.21419	E7946_CH1_NZ_CP024162.1	1406847	1407329	-1	CSW01_RS06700	gene		0.669201
CSW01_RS06705	242.064	1.20433	0.868194	1.38717	0.165391	0.226612	E7946_CH1_NZ_CP024162.1	1407694	1407882	-1	CSW01_RS06705	gene		0.644717
CSW01_RS06710	5866.44	0.862367	0.956388	0.901691	0.367221	0.445655	E7946_CH1_NZ_CP024162.1	1407828	1408802	1	CSW01_RS06710	gene		0.351001
CSW01_RS06715	2479.35	0.164632	0.742969	0.221586	0.824636	0.863817	E7946_CH1_NZ_CP024162.1	1409008	1410516	1	CSW01_RS06715	gene		0.0635782
CSW01_RS06720	678.403	0.393965	0.530189	0.743064	0.457443	0.535497	E7946_CH1_NZ_CP024162.1	1410521	1411534	1	CSW01_RS06720	gene		0.271243
CSW01_RS06725	3040.33	-1.15562	0.242673	-4.76204	1.91649e-06	6.90424e-06	E7946_CH1_NZ_CP024162.1	1411944	1412582	1	CSW01_RS06725	gene		5.16088
CSW01_RS06730	243.125	0.480968	0.266046	1.80784	0.0706316	0.108249	E7946_CH1_NZ_CP024162.1	1412903	1413730	1	CSW01_RS06730	gene		0.965576
CSW01_RS06735	156.972	0.718332	0.255014	2.81683	0.00485001	0.00973452	E7946_CH1_NZ_CP024162.1	1413881	1415410	-1	CSW01_RS06735	gene		2.01169
CSW01_RS06740	40.945	1.06951	0.301777	3.54405	0.00039403	0.000969162	E7946_CH1_NZ_CP024162.1	1415420	1415971	-1	CSW01_RS06740	gene		3.0136
CSW01_RS06745	100.275	1.53181	0.527357	2.90469	0.00367612	0.00755024	E7946_CH1_NZ_CP024162.1	1416169	1417140	-1	CSW01_RS06745	gene		2.12204
CSW01_RS06750	160.318	0.21304	0.291277	0.731398	0.464536	0.542001	E7946_CH1_NZ_CP024162.1	1417770	1418477	1	CSW01_RS06750	gene		0.266
CSW01_RS06755	189.067	0.447687	0.25483	1.7568	0.0789513	0.11906	E7946_CH1_NZ_CP024162.1	1418458	1419384	1	CSW01_RS06755	gene		0.924235
CSW01_RS06760	147.316	0.959147	0.263603	3.63861	0.000274112	0.00069314	E7946_CH1_NZ_CP024162.1	1419560	1420693	1	CSW01_RS06760	gene		3.15918
CSW01_RS06765	269.029	0.972807	0.228085	4.2651	1.99812e-05	6.12457e-05	E7946_CH1_NZ_CP024162.1	1420789	1423395	1	CSW01_RS06765	gene		4.21292
CSW01_RS06780	1659.28	0.711418	0.279699	2.54352	0.0109743	0.0204105	E7946_CH1_NZ_CP024162.1	1426662	1427138	1	CSW01_RS06780	gene		1.69015
CSW01_RS06785	2955.42	0.61794	0.207128	2.98338	0.00285085	0.00600083	E7946_CH1_NZ_CP024162.1	1427219	1428616	1	CSW01_RS06785	gene		2.22179
CSW01_RS06790	807.058	2.15167	0.417061	5.15911	2.48125e-07	1.01186e-06	E7946_CH1_NZ_CP024162.1	1428682	1429788	-1	CSW01_RS06790	gene		5.99488
CSW01_RS06800	359.485	0.57463	0.170582	3.36864	0.000755397	0.00177545	E7946_CH1_NZ_CP024162.1	1431314	1432450	1	CSW01_RS06800	gene		2.75069
CSW01_RS06805	281.577	0.59527	0.241862	2.4612	0.0138475	0.0250819	E7946_CH1_NZ_CP024162.1	1432457	1433476	1	CSW01_RS06805	gene		1.60064
CSW01_RS06815	238.414	0.254816	0.226531	1.12486	0.260648	0.336	E7946_CH1_NZ_CP024162.1	1434102	1435241	-1	CSW01_RS06815	gene		0.473661
CSW01_RS06820	1114.32	0.173014	0.0922938	1.8746	0.0608474	0.0948682	E7946_CH1_NZ_CP024162.1	1435363	1439358	1	CSW01_RS06820	gene		1.02288
CSW01_RS06825	2755.86	0.205791	0.21388	0.962179	0.33596	0.414352	E7946_CH1_NZ_CP024162.1	1439464	1439937	-1	CSW01_RS06825	gene		0.38263
CSW01_RS06830	91.4213	-0.129748	0.232663	-0.557666	0.577072	0.649883	E7946_CH1_NZ_CP024162.1	1440151	1440345	-1	CSW01_RS06830	gene		0.187165
CSW01_RS06835	1457.62	-0.314827	0.182275	-1.72721	0.0841294	0.125926	E7946_CH1_NZ_CP024162.1	1440588	1443518	1	CSW01_RS06835	gene		0.899883
CSW01_RS06840	2869.1	-1.41762	0.171131	-8.28384	1.19265e-16	1.22834e-15	E7946_CH1_NZ_CP024162.1	1443560	1444753	-1	CSW01_RS06840	gene		14.9107
CSW01_RS06845	88.7434	0.745718	0.275015	2.71155	0.0066969	0.0131301	E7946_CH1_NZ_CP024162.1	1444990	1445274	1	CSW01_RS06845	gene		1.88173
CSW01_RS06850	163.483	-0.226773	0.234576	-0.966736	0.333676	0.412274	E7946_CH1_NZ_CP024162.1	1445340	1445669	-1	CSW01_RS06850	gene		0.384814
CSW01_RS06855	7652.16	0.330137	0.226868	1.45519	0.145616	0.203564	E7946_CH1_NZ_CP024162.1	1445783	1446454	-1	CSW01_RS06855	gene		0.691299
CSW01_RS06860	176.628	0.682337	0.258082	2.64388	0.00819624	0.0157061	E7946_CH1_NZ_CP024162.1	1446699	1447454	-1	CSW01_RS06860	gene		1.80393
CSW01_RS06865	162.265	0.39768	0.218214	1.82243	0.0683894	0.105155	E7946_CH1_NZ_CP024162.1	1447477	1448574	-1	CSW01_RS06865	gene		0.978169
CSW01_RS06870	148.507	0.274658	0.23818	1.15315	0.248849	0.322924	E7946_CH1_NZ_CP024162.1	1448577	1449782	-1	CSW01_RS06870	gene		0.490899
CSW01_RS06875	195.876	1.11628	0.211956	5.26659	1.38979e-07	5.84209e-07	E7946_CH1_NZ_CP024162.1	1449908	1450936	-1	CSW01_RS06875	gene		6.23343
CSW01_RS06880	632.669	-0.289714	0.136878	-2.11659	0.0342946	0.0569738	E7946_CH1_NZ_CP024162.1	1451391	1452329	1	CSW01_RS06880	gene		1.24432
CSW01_RS06885	1498.88	-0.346819	0.124195	-2.79253	0.00522975	0.0104128	E7946_CH1_NZ_CP024162.1	1452395	1453216	-1	CSW01_RS06885	gene		1.98243
CSW01_RS06890	1595.88	-0.527132	0.150843	-3.49457	0.000474832	0.00115052	E7946_CH1_NZ_CP024162.1	1453492	1454229	1	CSW01_RS06890	gene		2.9391
CSW01_RS06895	1731.81	-0.579594	0.126372	-4.58641	4.50923e-06	1.53437e-05	E7946_CH1_NZ_CP024162.1	1454242	1454937	1	CSW01_RS06895	gene		4.81407
CSW01_RS06900	1565.42	-1.55359	0.249221	-6.23378	4.55319e-10	2.62226e-09	E7946_CH1_NZ_CP024162.1	1454909	1456912	-1	CSW01_RS06900	gene		8.58132
CSW01_RS06905	934.239	4.70186	0.240907	19.5174	7.81625e-85	6.61724e-82	E7946_CH1_NZ_CP024162.1	1457083	1457331	1	CSW01_RS06905	gene		81.1793
CSW01_RS06910	541.949	4.04762	0.203083	19.9309	2.19656e-88	2.32451e-85	E7946_CH1_NZ_CP024162.1	1457488	1458504	1	CSW01_RS06910	gene		84.6337
CSW01_RS06915	311.873	3.30986	0.192246	17.2168	1.98729e-66	7.01015e-64	E7946_CH1_NZ_CP024162.1	1458501	1459832	1	CSW01_RS06915	gene		63.1543
CSW01_RS06920	384.801	0.727444	0.207306	3.50903	0.00044974	0.001096	E7946_CH1_NZ_CP024162.1	1459883	1460563	-1	CSW01_RS06920	gene		2.96019
CSW01_RS06925	422.146	1.07339	0.109155	9.83365	8.06389e-23	1.26424e-21	E7946_CH1_NZ_CP024162.1	1460937	1462115	1	CSW01_RS06925	gene		20.8982
CSW01_RS06930	1434.93	-0.603867	0.1121	-5.38686	7.17012e-08	3.12254e-07	E7946_CH1_NZ_CP024162.1	1462227	1465073	-1	CSW01_RS06930	gene		6.50549
CSW01_RS06935	2440	-0.932286	0.186712	-4.99319	5.93916e-07	2.29175e-06	E7946_CH1_NZ_CP024162.1	1465115	1467010	-1	CSW01_RS06935	gene		5.63983
CSW01_RS06940	1382.4	-0.548381	0.166718	-3.28926	0.00100449	0.00230712	E7946_CH1_NZ_CP024162.1	1467010	1467642	-1	CSW01_RS06940	gene		2.63693
CSW01_RS06945	44.3432	-0.420959	0.259503	-1.62217	0.104767	0.152607	E7946_CH1_NZ_CP024162.1	1467881	1468090	-1	CSW01_RS06945	gene		0.816424
CSW01_RS06950	758.673	-0.921615	0.331978	-2.77613	0.00550105	0.0109272	E7946_CH1_NZ_CP024162.1	1468150	1469763	1	CSW01_RS06950	gene		1.96149
CSW01_RS06955	434.542	0.00762972	0.205208	0.0371804	0.970341	0.976867	E7946_CH1_NZ_CP024162.1	1469781	1470311	1	CSW01_RS06955	gene		0.0101647
CSW01_RS06960	640.287	-0.905572	0.181093	-5.00059	5.71562e-07	2.21154e-06	E7946_CH1_NZ_CP024162.1	1470597	1471061	-1	CSW01_RS06960	gene		5.65531
CSW01_RS06965	238.593	-0.44556	0.183057	-2.434	0.0149329	0.0269097	E7946_CH1_NZ_CP024162.1	1471108	1471458	-1	CSW01_RS06965	gene		1.57009
CSW01_RS06970	7507.65	-0.355532	0.14743	-2.41153	0.0158859	0.0284575	E7946_CH1_NZ_CP024162.1	1471660	1475589	1	CSW01_RS06970	gene		1.5458
CSW01_RS06975	3568.57	0.153816	0.145802	1.05496	0.291442	0.367931	E7946_CH1_NZ_CP024162.1	1475729	1476211	1	CSW01_RS06975	gene		0.434234
CSW01_RS06980	834.31	-0.245434	0.186299	-1.31742	0.187697	0.253113	E7946_CH1_NZ_CP024162.1	1476428	1477780	1	CSW01_RS06980	gene		0.596686
CSW01_RS06990	15.5866	-0.328153	0.432602	-0.758558	0.448117	0.526765	E7946_CH1_NZ_CP024162.1	1479157	1479336	1	CSW01_RS06990	gene		0.278383
CSW01_RS06995	216.879	0.223876	0.245451	0.912099	0.361717	0.440365	E7946_CH1_NZ_CP024162.1	1479314	1480264	-1	CSW01_RS06995	gene		0.356188
CSW01_RS07000	681.122	-0.167363	0.153703	-1.08888	0.276208	0.352059	E7946_CH1_NZ_CP024162.1	1480351	1481757	1	CSW01_RS07000	gene		0.453384
CSW01_RS07005	433.904	0.507972	0.193159	2.62981	0.00854319	0.0162898	E7946_CH1_NZ_CP024162.1	1481913	1483427	1	CSW01_RS07005	gene		1.78808
CSW01_RS07010	164.255	0.967416	0.189642	5.10127	3.37375e-07	1.35238e-06	E7946_CH1_NZ_CP024162.1	1483573	1483887	1	CSW01_RS07010	gene		5.8689
CSW01_RS07015	359.741	0.225793	0.182169	1.23947	0.215171	0.285792	E7946_CH1_NZ_CP024162.1	1483942	1485177	-1	CSW01_RS07015	gene		0.54395
CSW01_RS07020	113.737	0.113552	0.285909	0.397161	0.691248	0.752006	E7946_CH1_NZ_CP024162.1	1485185	1485565	-1	CSW01_RS07020	gene		0.123779
CSW01_RS07025	67.2653	0.223531	0.259775	0.86048	0.389525	0.467629	E7946_CH1_NZ_CP024162.1	1485558	1485818	-1	CSW01_RS07025	gene		0.330099
CSW01_RS07030	313.139	-0.422227	0.161447	-2.61527	0.00891562	0.0169161	E7946_CH1_NZ_CP024162.1	1485808	1488093	-1	CSW01_RS07030	gene		1.7717
CSW01_RS07035	37.3583	-0.633784	0.410667	-1.5433	0.122757	0.175551	E7946_CH1_NZ_CP024162.1	1488090	1488464	-1	CSW01_RS07035	gene		0.755597
CSW01_RS07040	88.8329	0.098207	0.23743	0.413625	0.679148	0.741893	E7946_CH1_NZ_CP024162.1	1488461	1489306	-1	CSW01_RS07040	gene		0.129659
CSW01_RS07045	113.424	-0.170822	0.229738	-0.743553	0.457147	0.535298	E7946_CH1_NZ_CP024162.1	1489317	1489973	-1	CSW01_RS07045	gene		0.271404
CSW01_RS07050	126.862	-0.304193	0.287678	-1.05741	0.290327	0.366851	E7946_CH1_NZ_CP024162.1	1489960	1491036	-1	CSW01_RS07050	gene		0.43551
CSW01_RS07055	209.287	-0.66196	0.193994	-3.41226	0.000644261	0.00153039	E7946_CH1_NZ_CP024162.1	1491057	1492619	-1	CSW01_RS07055	gene		2.8152
CSW01_RS07060	395.826	-0.0681041	0.182504	-0.373165	0.709026	0.767009	E7946_CH1_NZ_CP024162.1	1492632	1494557	-1	CSW01_RS07060	gene		0.1152
CSW01_RS07065	270.671	0.402106	0.22938	1.75301	0.0796004	0.119868	E7946_CH1_NZ_CP024162.1	1495149	1496840	1	CSW01_RS07065	gene		0.921297
CSW01_RS07070	577.389	-0.199519	0.117844	-1.69308	0.0904405	0.134234	E7946_CH1_NZ_CP024162.1	1496919	1498235	1	CSW01_RS07070	gene		0.872138
CSW01_RS07075	1686.64	-1.16099	0.183771	-6.31758	2.65688e-10	1.58626e-09	E7946_CH1_NZ_CP024162.1	1498417	1499610	1	CSW01_RS07075	gene		8.79963
CSW01_RS07080	403.98	-0.345069	0.267069	-1.29206	0.196336	0.263504	E7946_CH1_NZ_CP024162.1	1499669	1500271	-1	CSW01_RS07080	gene		0.579213
CSW01_RS07085	3773.24	0.134988	0.173856	0.776439	0.43749	0.515992	E7946_CH1_NZ_CP024162.1	1500378	1501832	1	CSW01_RS07085	gene		0.287357
CSW01_RS07090	1948.51	-0.219887	0.244211	-0.900398	0.367908	0.446362	E7946_CH1_NZ_CP024162.1	1501813	1503033	1	CSW01_RS07090	gene		0.350313
CSW01_RS07100	838.354	0.9294	0.181311	5.126	2.95966e-07	1.19659e-06	E7946_CH1_NZ_CP024162.1	1504653	1506389	-1	CSW01_RS07100	gene		5.92206
CSW01_RS07105	4094.19	-0.68986	0.110426	-6.24724	4.17779e-10	2.42254e-09	E7946_CH1_NZ_CP024162.1	1506611	1508185	-1	CSW01_RS07105	gene		8.61573
CSW01_RS07110	498.981	1.81219	0.330103	5.48977	4.02464e-08	1.81818e-07	E7946_CH1_NZ_CP024162.1	1508383	1508901	1	CSW01_RS07110	gene		6.74036
CSW01_RS07115	452.989	0.454319	0.217578	2.08808	0.0367909	0.0607158	E7946_CH1_NZ_CP024162.1	1509029	1512520	1	CSW01_RS07115	gene		1.2167
CSW01_RS07120	371.62	0.254688	0.253523	1.00459	0.315093	0.3931	E7946_CH1_NZ_CP024162.1	1512499	1513359	1	CSW01_RS07120	gene		0.405497
CSW01_RS07125	701.48	0.33864	0.149541	2.26453	0.0235417	0.0405584	E7946_CH1_NZ_CP024162.1	1513362	1515287	1	CSW01_RS07125	gene		1.39192
CSW01_RS07130	213.531	-0.066762	0.189483	-0.352337	0.724585	0.780252	E7946_CH1_NZ_CP024162.1	1515284	1516027	1	CSW01_RS07130	gene		0.107765
CSW01_RS07135	140.799	0.642805	0.297476	2.16087	0.0307058	0.051517	E7946_CH1_NZ_CP024162.1	1516172	1516909	1	CSW01_RS07135	gene		1.28805
CSW01_RS07140	332.336	1.09269	0.225427	4.84719	1.25224e-06	4.62138e-06	E7946_CH1_NZ_CP024162.1	1516997	1517635	1	CSW01_RS07140	gene		5.33523
CSW01_RS07145	3254.68	1.67943	0.335638	5.00371	5.62371e-07	2.17797e-06	E7946_CH1_NZ_CP024162.1	1517708	1519084	-1	CSW01_RS07145	gene		5.66195
CSW01_RS07150	221.167	0.357993	0.271854	1.31686	0.187887	0.253288	E7946_CH1_NZ_CP024162.1	1519587	1519745	1	CSW01_RS07150	gene		0.596386
CSW01_RS07155	569.889	0.169029	0.227835	0.741891	0.458153	0.535884	E7946_CH1_NZ_CP024162.1	1519762	1520496	1	CSW01_RS07155	gene		0.27093
CSW01_RS07170	7750.63	-0.6004	0.190711	-3.14821	0.00164272	0.00361415	E7946_CH1_NZ_CP024162.1	1522926	1523696	-1	CSW01_RS07170	gene		2.44199
CSW01_RS07175	10020.2	-0.677663	0.233093	-2.90727	0.003646	0.00749563	E7946_CH1_NZ_CP024162.1	1523696	1524556	-1	CSW01_RS07175	gene		2.12519
CSW01_RS07180	16760.8	-0.485672	0.204319	-2.37703	0.0174527	0.0309239	E7946_CH1_NZ_CP024162.1	1524537	1525670	-1	CSW01_RS07180	gene		1.50971
CSW01_RS07185	1085.36	-0.779354	0.146074	-5.33533	9.53732e-08	4.09863e-07	E7946_CH1_NZ_CP024162.1	1525956	1526801	1	CSW01_RS07185	gene		6.38736
CSW01_RS07190	1040.43	-0.743854	0.144934	-5.13238	2.86103e-07	1.15892e-06	E7946_CH1_NZ_CP024162.1	1526791	1527594	1	CSW01_RS07190	gene		5.93595
CSW01_RS07195	449.372	-0.6641	0.174588	-3.80381	0.000142488	0.0003815	E7946_CH1_NZ_CP024162.1	1527596	1528255	1	CSW01_RS07195	gene		3.41851
CSW01_RS07200	2123.02	-1.20063	0.248621	-4.82917	1.37104e-06	5.04223e-06	E7946_CH1_NZ_CP024162.1	1528332	1529264	-1	CSW01_RS07200	gene		5.29738
CSW01_RS07205	3093.38	0.216343	0.343125	0.630506	0.528363	0.603497	E7946_CH1_NZ_CP024162.1	1529391	1530338	-1	CSW01_RS07205	gene		0.219325
CSW01_RS07210	8447.23	0.451577	0.167522	2.69563	0.00702565	0.0136859	E7946_CH1_NZ_CP024162.1	1530468	1531220	-1	CSW01_RS07210	gene		1.86373
CSW01_RS07215	990.459	-0.474461	0.120161	-3.94853	7.86312e-05	0.00022116	E7946_CH1_NZ_CP024162.1	1531310	1531984	-1	CSW01_RS07215	gene		3.65529
CSW01_RS07225	1731.62	-1.32653	0.128711	-10.3062	6.60429e-25	1.22614e-23	E7946_CH1_NZ_CP024162.1	1532149	1534521	-1	CSW01_RS07225	gene		22.9115
CSW01_RS07230	660.851	-1.25538	0.234876	-5.34489	9.0474e-08	3.89204e-07	E7946_CH1_NZ_CP024162.1	1534526	1535002	-1	CSW01_RS07230	gene		6.40982
CSW01_RS07240	1265.04	-1.1944	0.166333	-7.18079	6.93085e-13	5.30529e-12	E7946_CH1_NZ_CP024162.1	1536069	1536233	-1	CSW01_RS07240	gene		11.2753
CSW01_RS07255	329.479	0.261729	0.274576	0.953212	0.340483	0.418485	E7946_CH1_NZ_CP024162.1	1538541	1538921	1	CSW01_RS07255	gene		0.37832
CSW01_RS07260	1174.9	-1.13468	0.180585	-6.28335	3.31357e-10	1.9454e-09	E7946_CH1_NZ_CP024162.1	1538990	1540207	1	CSW01_RS07260	gene		8.71099
CSW01_RS07265	1188.2	-1.21049	0.215636	-5.61358	1.98181e-08	9.33148e-08	E7946_CH1_NZ_CP024162.1	1540204	1541922	1	CSW01_RS07265	gene		7.03005
CSW01_RS07270	702.007	-1.1967	0.18445	-6.48795	8.70144e-11	5.39285e-10	E7946_CH1_NZ_CP024162.1	1541983	1544148	-1	CSW01_RS07270	gene		9.26818
CSW01_RS07275	336.849	-1.17812	0.227501	-5.17853	2.23638e-07	9.19087e-07	E7946_CH1_NZ_CP024162.1	1544151	1545554	-1	CSW01_RS07275	gene		6.03664
CSW01_RS07280	780.428	-0.529325	0.282067	-1.8766	0.0605735	0.0945804	E7946_CH1_NZ_CP024162.1	1545509	1547671	-1	CSW01_RS07280	gene		1.0242
CSW01_RS07285	2222.2	-0.179812	0.227111	-0.791739	0.428513	0.507765	E7946_CH1_NZ_CP024162.1	1548029	1548388	1	CSW01_RS07285	gene		0.294337
CSW01_RS07290	1591.87	-0.287061	0.25619	-1.1205	0.2625	0.337534	E7946_CH1_NZ_CP024162.1	1548414	1548875	1	CSW01_RS07290	gene		0.471683
CSW01_RS07295	34751.8	-1.02536	0.178346	-5.74925	8.96422e-09	4.42772e-08	E7946_CH1_NZ_CP024162.1	1548860	1562536	1	CSW01_RS07295	gene		7.35382
CSW01_RS07300	141.245	0.792606	0.184937	4.28581	1.82077e-05	5.61757e-05	E7946_CH1_NZ_CP024162.1	1562904	1563128	-1	CSW01_RS07300	gene		4.25045
CSW01_RS07305	251.744	0.150937	0.176231	0.856473	0.391736	0.469799	E7946_CH1_NZ_CP024162.1	1563222	1563596	-1	CSW01_RS07305	gene		0.328088
CSW01_RS07310	343.675	0.165478	0.167096	0.990318	0.322019	0.399972	E7946_CH1_NZ_CP024162.1	1563574	1564653	-1	CSW01_RS07310	gene		0.39797
CSW01_RS07315	165.188	-0.0497997	0.244403	-0.203761	0.83854	0.873841	E7946_CH1_NZ_CP024162.1	1564779	1565117	1	CSW01_RS07315	gene		0.0585676
CSW01_RS07320	139.446	0.156582	0.167748	0.933435	0.350596	0.429046	E7946_CH1_NZ_CP024162.1	1565458	1565610	1	CSW01_RS07320	gene		0.367496
CSW01_RS07325	82.7229	0.116007	0.237273	0.488917	0.624901	0.695192	E7946_CH1_NZ_CP024162.1	1565719	1566093	-1	CSW01_RS07325	gene		0.157895
CSW01_RS07330	283.874	0.38264	0.2119	1.80576	0.0709559	0.108667	E7946_CH1_NZ_CP024162.1	1566090	1566866	-1	CSW01_RS07330	gene		0.963902
CSW01_RS07335	105.361	0.0879781	0.226307	0.388755	0.697457	0.756815	E7946_CH1_NZ_CP024162.1	1566965	1568164	-1	CSW01_RS07335	gene		0.12101
CSW01_RS07340	27.0259	-0.311401	0.347717	-0.895559	0.370488	0.448849	E7946_CH1_NZ_CP024162.1	1568161	1568454	-1	CSW01_RS07340	gene		0.3479
CSW01_RS07345	91.6183	-0.432822	0.221931	-1.95025	0.0511458	0.0816365	E7946_CH1_NZ_CP024162.1	1568451	1569734	-1	CSW01_RS07345	gene		1.08812
CSW01_RS07350	156.519	-0.549033	0.312592	-1.75639	0.0790221	0.119124	E7946_CH1_NZ_CP024162.1	1569745	1569993	-1	CSW01_RS07350	gene		0.924
CSW01_RS07355	117.159	-0.580196	0.185128	-3.13402	0.00172427	0.00378766	E7946_CH1_NZ_CP024162.1	1570129	1570512	-1	CSW01_RS07355	gene		2.42163
CSW01_RS07360	308.689	0.219319	0.197241	1.11193	0.266167	0.341523	E7946_CH1_NZ_CP024162.1	1570490	1571569	-1	CSW01_RS07360	gene		0.46658
CSW01_RS07365	155.59	0.0664974	0.197522	0.336658	0.736375	0.789844	E7946_CH1_NZ_CP024162.1	1571695	1572033	1	CSW01_RS07365	gene		0.102459
CSW01_RS07370	160.634	0.0162636	0.250822	0.0648413	0.9483	0.960784	E7946_CH1_NZ_CP024162.1	1572374	1572526	1	CSW01_RS07370	gene		0.0173742
CSW01_RS07375	440.075	0.0760924	0.195444	0.38933	0.697032	0.756742	E7946_CH1_NZ_CP024162.1	1572523	1573107	-1	CSW01_RS07375	gene		0.121052
CSW01_RS07380	28.6467	0.00711944	0.348172	0.0204481	0.983686	0.987184	E7946_CH1_NZ_CP024162.1	1573100	1573267	-1	CSW01_RS07380	gene		0.00560184
CSW01_RS07385	333.15	0.342702	0.144591	2.37015	0.0177807	0.0314393	E7946_CH1_NZ_CP024162.1	1573345	1574037	-1	CSW01_RS07385	gene		1.50253
CSW01_RS07390	73.2752	1.16288	0.242344	4.79848	1.59874e-06	5.83906e-06	E7946_CH1_NZ_CP024162.1	1574167	1574451	-1	CSW01_RS07390	gene		5.23366
CSW01_RS07395	145.062	-0.0908554	0.215917	-0.420789	0.67391	0.737391	E7946_CH1_NZ_CP024162.1	1574456	1576024	-1	CSW01_RS07395	gene		0.132302
CSW01_RS07400	589.738	0.574528	0.199045	2.88643	0.0038964	0.00795249	E7946_CH1_NZ_CP024162.1	1576186	1576752	1	CSW01_RS07400	gene		2.0995
CSW01_RS07405	22.7811	0.320138	0.438034	0.730853	0.464869	0.542114	E7946_CH1_NZ_CP024162.1	1577180	1577344	1	CSW01_RS07405	gene		0.265909
CSW01_RS07410	7.69575	0.686907	0.536073	1.28137	0.200065	0.267633	E7946_CH1_NZ_CP024162.1	1577791	1577958	-1	CSW01_RS07410	gene		0.57246
CSW01_RS07415	19.8604	-0.290866	0.392881	-0.740341	0.459093	0.536686	E7946_CH1_NZ_CP024162.1	1577951	1578118	-1	CSW01_RS07415	gene		0.270279
CSW01_RS07420	320.773	0.634744	0.170555	3.72164	0.000197931	0.000514859	E7946_CH1_NZ_CP024162.1	1578196	1578888	-1	CSW01_RS07420	gene		3.28831
CSW01_RS07425	75.0658	1.18563	0.274097	4.32559	1.52128e-05	4.73497e-05	E7946_CH1_NZ_CP024162.1	1579018	1579302	-1	CSW01_RS07425	gene		4.32468
CSW01_RS07430	145.115	0.0802428	0.221268	0.36265	0.716867	0.773682	E7946_CH1_NZ_CP024162.1	1579307	1580875	-1	CSW01_RS07430	gene		0.111438
CSW01_RS07435	594.109	0.452752	0.174773	2.59051	0.00958349	0.0180941	E7946_CH1_NZ_CP024162.1	1581037	1581603	1	CSW01_RS07435	gene		1.74246
CSW01_RS07440	588.604	0.421915	0.152621	2.76447	0.00570156	0.0113043	E7946_CH1_NZ_CP024162.1	1581912	1583134	1	CSW01_RS07440	gene		1.94676
CSW01_RS07445	9.70491	0.212894	0.506383	0.420422	0.674177	0.737414	E7946_CH1_NZ_CP024162.1	1583301	1583465	1	CSW01_RS07445	gene		0.132289
CSW01_RS07450	3.56744	1.76542	0.824325	2.14165	0.0322215	0.0538254	E7946_CH1_NZ_CP024162.1	1583912	1584007	-1	CSW01_RS07450	gene		1.26901
CSW01_RS07455	259.967	0.62717	0.2321	2.70215	0.00688925	0.0134512	E7946_CH1_NZ_CP024162.1	1584043	1584402	-1	CSW01_RS07455	gene		1.87124
CSW01_RS07460	680.369	0.20997	0.25331	0.828905	0.407158	0.485767	E7946_CH1_NZ_CP024162.1	1584513	1584845	-1	CSW01_RS07460	gene		0.313572
CSW01_RS07465	427.573	-0.279006	0.23542	-1.18515	0.23596	0.308849	E7946_CH1_NZ_CP024162.1	1584850	1585359	-1	CSW01_RS07465	gene		0.510253
CSW01_RS07470	3138.2	-0.866044	0.170116	-5.09089	3.56388e-07	1.42186e-06	E7946_CH1_NZ_CP024162.1	1585316	1587112	1	CSW01_RS07470	gene		5.84714
CSW01_RS07475	5715.54	-0.926483	0.13727	-6.74933	1.48533e-11	9.82405e-11	E7946_CH1_NZ_CP024162.1	1587177	1587695	1	CSW01_RS07475	gene		10.0077
CSW01_RS07480	1330.89	-0.71023	0.179471	-3.95736	7.57822e-05	0.000213431	E7946_CH1_NZ_CP024162.1	1587778	1587951	-1	CSW01_RS07480	gene		3.67074
CSW01_RS07485	10440.1	-0.260276	0.095603	-2.72247	0.00647968	0.0127278	E7946_CH1_NZ_CP024162.1	1588118	1589812	-1	CSW01_RS07485	gene		1.89525
CSW01_RS07490	6240.26	-0.48428	0.124643	-3.88532	0.000102195	0.000281268	E7946_CH1_NZ_CP024162.1	1589818	1591737	-1	CSW01_RS07490	gene		3.55088
CSW01_RS07495	604.147	-0.703749	0.159065	-4.42428	9.67663e-06	3.10312e-05	E7946_CH1_NZ_CP024162.1	1591715	1591957	-1	CSW01_RS07495	gene		4.5082
CSW01_RS07500	5650.53	-0.551857	0.152878	-3.60979	0.000306449	0.000770308	E7946_CH1_NZ_CP024162.1	1591966	1594092	-1	CSW01_RS07500	gene		3.11334
CSW01_RS07505	1511.08	0.209104	0.133626	1.56485	0.117619	0.168944	E7946_CH1_NZ_CP024162.1	1594552	1595094	-1	CSW01_RS07505	gene		0.772256
CSW01_RS07510	1370.89	-0.747611	0.192756	-3.87854	0.000105086	0.000288662	E7946_CH1_NZ_CP024162.1	1595249	1596259	-1	CSW01_RS07510	gene		3.53961
CSW01_RS07515	29571.8	0.390012	0.370275	1.0533	0.292202	0.368781	E7946_CH1_NZ_CP024162.1	1596333	1601174	-1	CSW01_RS07515	gene		0.433232
CSW01_RS07520	162.469	-0.0909649	0.199465	-0.456045	0.648358	0.715831	E7946_CH1_NZ_CP024162.1	1601363	1601599	-1	CSW01_RS07520	gene		0.145189
CSW01_RS07525	5136.04	-0.607868	0.125434	-4.84613	1.25896e-06	4.64214e-06	E7946_CH1_NZ_CP024162.1	1601633	1604239	-1	CSW01_RS07525	gene		5.33328
CSW01_RS07530	54.4222	1.04946	0.267704	3.92024	8.84617e-05	0.000246192	E7946_CH1_NZ_CP024162.1	1604438	1605154	-1	CSW01_RS07530	gene		3.60873
CSW01_RS07535	19627.4	-0.189512	0.112686	-1.68176	0.0926146	0.137076	E7946_CH1_NZ_CP024162.1	1605263	1607260	-1	CSW01_RS07535	gene		0.863038
CSW01_RS07540	12744	-0.967053	0.113172	-8.54497	1.28569e-17	1.43597e-16	E7946_CH1_NZ_CP024162.1	1607278	1607904	-1	CSW01_RS07540	gene		15.8429
CSW01_RS07545	1044.75	-1.26323	0.17696	-7.13852	9.43398e-13	7.09308e-12	E7946_CH1_NZ_CP024162.1	1608005	1608583	-1	CSW01_RS07545	gene		11.1492
CSW01_RS07550	2008.98	-1.03308	0.149189	-6.92462	4.37153e-12	3.05862e-11	E7946_CH1_NZ_CP024162.1	1608528	1610360	1	CSW01_RS07550	gene		10.5145
CSW01_RS07555	371.91	-1.12117	0.133093	-8.42396	3.6396e-17	3.92021e-16	E7946_CH1_NZ_CP024162.1	1610394	1611653	1	CSW01_RS07555	gene		15.4067
CSW01_RS07560	820.947	-1.00319	0.15727	-6.37877	1.7852e-10	1.07953e-09	E7946_CH1_NZ_CP024162.1	1611663	1614302	1	CSW01_RS07560	gene		8.96676
CSW01_RS07565	1423.16	-1.19696	0.154721	-7.73625	1.02395e-14	9.14431e-14	E7946_CH1_NZ_CP024162.1	1614333	1615844	1	CSW01_RS07565	gene		13.0388
CSW01_RS07570	2150.33	-0.398248	0.133061	-2.99296	0.00276285	0.00583299	E7946_CH1_NZ_CP024162.1	1616026	1616859	-1	CSW01_RS07570	gene		2.23411
CSW01_RS07575	2243.52	-0.168021	0.132298	-1.27002	0.204077	0.272167	E7946_CH1_NZ_CP024162.1	1616961	1618310	1	CSW01_RS07575	gene		0.565165
CSW01_RS07580	147.848	-0.289768	0.200769	-1.44328	0.14894	0.207526	E7946_CH1_NZ_CP024162.1	1618303	1618779	-1	CSW01_RS07580	gene		0.682927
CSW01_RS07585	3642.08	-1.43437	0.114172	-12.5633	3.36033e-36	1.9222e-34	E7946_CH1_NZ_CP024162.1	1619055	1620116	1	CSW01_RS07585	gene		33.7162
CSW01_RS07590	1447.9	-1.28267	0.144445	-8.88001	6.68527e-19	8.13183e-18	E7946_CH1_NZ_CP024162.1	1620128	1620610	1	CSW01_RS07590	gene		17.0898
CSW01_RS07595	187.731	0.435007	0.213999	2.03275	0.042078	0.0685854	E7946_CH1_NZ_CP024162.1	1620745	1621524	-1	CSW01_RS07595	gene		1.16377
CSW01_RS07600	442.569	1.41147	0.354226	3.98466	6.7577e-05	0.000191468	E7946_CH1_NZ_CP024162.1	1621622	1622044	-1	CSW01_RS07600	gene		3.7179
CSW01_RS07605	990.545	1.1146	0.345798	3.22327	0.00126737	0.00285512	E7946_CH1_NZ_CP024162.1	1622031	1623104	-1	CSW01_RS07605	gene		2.54438
CSW01_RS07610	352.831	1.27748	0.34257	3.72909	0.000192169	0.00050182	E7946_CH1_NZ_CP024162.1	1623105	1623713	-1	CSW01_RS07610	gene		3.29945
CSW01_RS07615	2672.09	1.19575	0.354311	3.37486	0.000738532	0.00173775	E7946_CH1_NZ_CP024162.1	1623725	1626580	-1	CSW01_RS07615	gene		2.76001
CSW01_RS07620	119.335	1.19577	0.418223	2.85917	0.00424752	0.00859863	E7946_CH1_NZ_CP024162.1	1626592	1626789	-1	CSW01_RS07620	gene		2.06557
CSW01_RS07625	330.969	1.18133	0.370723	3.18655	0.0014398	0.00321788	E7946_CH1_NZ_CP024162.1	1626867	1627523	-1	CSW01_RS07625	gene		2.49243
CSW01_RS07630	1055.9	1.33963	0.367247	3.64777	0.000264524	0.000670899	E7946_CH1_NZ_CP024162.1	1627549	1629210	-1	CSW01_RS07630	gene		3.17334
CSW01_RS07635	392.653	0.666742	0.23689	2.81456	0.00488443	0.00978968	E7946_CH1_NZ_CP024162.1	1629409	1630074	-1	CSW01_RS07635	gene		2.00923
CSW01_RS07640	279.939	0.526766	0.232216	2.26843	0.0233029	0.0401796	E7946_CH1_NZ_CP024162.1	1630001	1630477	-1	CSW01_RS07640	gene		1.39599
CSW01_RS07645	416.633	-0.355991	0.209403	-1.70003	0.0891254	0.132514	E7946_CH1_NZ_CP024162.1	1630702	1631535	1	CSW01_RS07645	gene		0.877738
CSW01_RS07650	5813.46	-0.570327	0.245735	-2.32091	0.0202919	0.0355529	E7946_CH1_NZ_CP024162.1	1631642	1633234	-1	CSW01_RS07650	gene		1.44913
CSW01_RS07655	791.975	-0.619532	0.160308	-3.86463	0.000111259	0.000303846	E7946_CH1_NZ_CP024162.1	1633446	1635479	-1	CSW01_RS07655	gene		3.51735
CSW01_RS07660	441.098	-0.597544	0.132977	-4.49359	7.00322e-06	2.31238e-05	E7946_CH1_NZ_CP024162.1	1635469	1636923	-1	CSW01_RS07660	gene		4.63594
CSW01_RS07665	1254.93	0.189605	0.208944	0.907443	0.364172	0.44259	E7946_CH1_NZ_CP024162.1	1637215	1638042	1	CSW01_RS07665	gene		0.353998
CSW01_RS07670	330.849	-0.0351695	0.213782	-0.164511	0.869329	0.898845	E7946_CH1_NZ_CP024162.1	1638049	1638747	1	CSW01_RS07670	gene		0.0463154
CSW01_RS07675	272.542	-0.178875	0.255333	-0.700556	0.48358	0.56082	E7946_CH1_NZ_CP024162.1	1638756	1639478	1	CSW01_RS07675	gene		0.251176
CSW01_RS07680	414.911	-0.953941	0.21637	-4.40885	1.03921e-05	3.31249e-05	E7946_CH1_NZ_CP024162.1	1639432	1640043	1	CSW01_RS07680	gene		4.47985
CSW01_RS07685	864.096	-0.699968	0.147905	-4.73256	2.21706e-06	7.91301e-06	E7946_CH1_NZ_CP024162.1	1640040	1641860	1	CSW01_RS07685	gene		5.10166
CSW01_RS07690	92.8683	0.00939322	0.245302	0.0382924	0.969455	0.976607	E7946_CH1_NZ_CP024162.1	1641950	1642306	-1	CSW01_RS07690	gene		0.0102803
CSW01_RS07695	115.975	-0.143638	0.29089	-0.493788	0.621456	0.691808	E7946_CH1_NZ_CP024162.1	1642303	1642608	-1	CSW01_RS07695	gene		0.160015
CSW01_RS07700	39.3769	0.00175179	0.351255	0.00498723	0.996021	0.996963	E7946_CH1_NZ_CP024162.1	1642739	1642900	-1	CSW01_RS07700	gene		0.00132102
CSW01_RS07705	297.706	0.813414	0.207441	3.92118	8.81176e-05	0.000245396	E7946_CH1_NZ_CP024162.1	1642944	1643219	1	CSW01_RS07705	gene		3.61013
CSW01_RS07710	107.402	0.344332	0.247351	1.39208	0.163898	0.224888	E7946_CH1_NZ_CP024162.1	1643173	1643352	-1	CSW01_RS07710	gene		0.648033
CSW01_RS07715	2086.9	-1.60598	0.28702	-5.59536	2.20164e-08	1.02638e-07	E7946_CH1_NZ_CP024162.1	1643426	1644334	-1	CSW01_RS07715	gene		6.98869
CSW01_RS07720	552.277	-0.602227	0.20883	-2.88381	0.00392893	0.00801116	E7946_CH1_NZ_CP024162.1	1644497	1645234	-1	CSW01_RS07720	gene		2.0963
CSW01_RS07725	298.32	-0.428779	0.306424	-1.3993	0.161723	0.222265	E7946_CH1_NZ_CP024162.1	1645334	1646125	1	CSW01_RS07725	gene		0.653129
CSW01_RS07730	326.071	0.181313	0.212444	0.853464	0.393402	0.471402	E7946_CH1_NZ_CP024162.1	1646127	1648148	-1	CSW01_RS07730	gene		0.326609
CSW01_RS07735	748.343	-0.220588	0.206788	-1.06673	0.286093	0.362258	E7946_CH1_NZ_CP024162.1	1648237	1648737	1	CSW01_RS07735	gene		0.440982
CSW01_RS07740	705.346	-0.645864	0.244229	-2.6445	0.00818114	0.0156842	E7946_CH1_NZ_CP024162.1	1648747	1649088	-1	CSW01_RS07740	gene		1.80454
CSW01_RS07745	722.96	-1.18831	0.365077	-3.25497	0.00113406	0.00257259	E7946_CH1_NZ_CP024162.1	1649611	1650477	1	CSW01_RS07745	gene		2.58963
CSW01_RS07750	95.23	0.163873	0.450455	0.363795	0.716011	0.773182	E7946_CH1_NZ_CP024162.1	1650635	1650838	1	CSW01_RS07750	gene		0.111718
CSW01_RS07755	1822.65	-0.526396	0.271189	-1.94107	0.0522496	0.0830539	E7946_CH1_NZ_CP024162.1	1651093	1652466	1	CSW01_RS07755	gene		1.08064
CSW01_RS07760	260.431	0.282495	0.256147	1.10286	0.270087	0.345297	E7946_CH1_NZ_CP024162.1	1652670	1653653	1	CSW01_RS07760	gene		0.461808
CSW01_RS07765	291.705	-0.288058	0.288683	-0.997832	0.318361	0.396476	E7946_CH1_NZ_CP024162.1	1653660	1654508	-1	CSW01_RS07765	gene		0.401783
CSW01_RS07770	340.854	-0.537993	0.334209	-1.60975	0.107453	0.155823	E7946_CH1_NZ_CP024162.1	1654608	1654793	-1	CSW01_RS07770	gene		0.807369
CSW01_RS07775	3585.9	-0.571089	0.256857	-2.22337	0.0261909	0.0445962	E7946_CH1_NZ_CP024162.1	1654815	1655993	-1	CSW01_RS07775	gene		1.3507
CSW01_RS07780	1324.94	-0.892216	0.26993	-3.30537	0.000948519	0.00218806	E7946_CH1_NZ_CP024162.1	1655990	1656610	-1	CSW01_RS07780	gene		2.65994
CSW01_RS07785	1019.78	-1.24963	0.288508	-4.33136	1.48191e-05	4.62947e-05	E7946_CH1_NZ_CP024162.1	1656610	1657014	-1	CSW01_RS07785	gene		4.33447
CSW01_RS07790	2065.26	-1.26143	0.319904	-3.94314	8.0421e-05	0.000226044	E7946_CH1_NZ_CP024162.1	1657011	1657553	-1	CSW01_RS07790	gene		3.64581
CSW01_RS07795	5209.37	-1.45769	0.277812	-5.24703	1.54569e-07	6.45227e-07	E7946_CH1_NZ_CP024162.1	1657560	1658933	-1	CSW01_RS07795	gene		6.19029
CSW01_RS07800	3402.37	-1.29972	0.258426	-5.02936	4.92115e-07	1.91993e-06	E7946_CH1_NZ_CP024162.1	1658933	1659691	-1	CSW01_RS07800	gene		5.71671
CSW01_RS07805	98.148	0.923689	0.240203	3.84545	0.000120332	0.000326308	E7946_CH1_NZ_CP024162.1	1660010	1661314	1	CSW01_RS07805	gene		3.48637
CSW01_RS07810	51.3185	0.527696	0.412742	1.27851	0.201068	0.268662	E7946_CH1_NZ_CP024162.1	1661390	1662271	1	CSW01_RS07810	gene		0.570794
CSW01_RS07815	45.8587	0.373724	0.383537	0.974413	0.329851	0.408144	E7946_CH1_NZ_CP024162.1	1662281	1663123	1	CSW01_RS07815	gene		0.389186
CSW01_RS07820	144.851	0.560959	0.258077	2.17361	0.0297345	0.0501458	E7946_CH1_NZ_CP024162.1	1663113	1664294	1	CSW01_RS07820	gene		1.29977
CSW01_RS07825	239.315	0.326719	0.187495	1.74255	0.0814121	0.122248	E7946_CH1_NZ_CP024162.1	1664319	1665080	1	CSW01_RS07825	gene		0.912758
CSW01_RS07830	1478.18	0.24148	0.155317	1.55475	0.120005	0.171847	E7946_CH1_NZ_CP024162.1	1665108	1665821	1	CSW01_RS07830	gene		0.764858
CSW01_RS07835	1209.51	-0.253778	0.303438	-0.836341	0.402963	0.48144	E7946_CH1_NZ_CP024162.1	1665897	1666409	-1	CSW01_RS07835	gene		0.317458
CSW01_RS07840	872.07	-0.503003	0.339526	-1.48149	0.138477	0.195215	E7946_CH1_NZ_CP024162.1	1666378	1666740	-1	CSW01_RS07840	gene		0.709488
CSW01_RS07845	3763.97	0.143298	0.429646	0.333526	0.738737	0.791464	E7946_CH1_NZ_CP024162.1	1666875	1667909	-1	CSW01_RS07845	gene		0.101569
CSW01_RS07850	48646.3	0.914978	0.692911	1.32048	NA	NA	E7946_CH1_NZ_CP024162.1	1667945	1669381	-1	CSW01_RS07850	gene		#VALUE!
CSW01_RS07860	614.335	-0.313536	0.161089	-1.94635	0.0516126	0.0821648	E7946_CH1_NZ_CP024162.1	1672033	1672962	-1	CSW01_RS07860	gene		1.08531
CSW01_RS07865	234.883	0.821743	0.277319	2.96316	0.00304495	0.00637428	E7946_CH1_NZ_CP024162.1	1673026	1674198	1	CSW01_RS07865	gene		2.19557
CSW01_RS07870	972.591	0.3377	0.177158	1.90621	0.0566236	0.0890701	E7946_CH1_NZ_CP024162.1	1674375	1675508	1	CSW01_RS07870	gene		1.05027
CSW01_RS07875	800.264	-0.011616	0.21624	-0.0537182	0.95716	0.967265	E7946_CH1_NZ_CP024162.1	1675501	1676760	1	CSW01_RS07875	gene		0.0144545
CSW01_RS07880	588.51	-0.00617115	0.223672	-0.0275902	0.977989	0.982632	E7946_CH1_NZ_CP024162.1	1676760	1677974	1	CSW01_RS07880	gene		0.00760921
CSW01_RS07885	577.639	0.399212	0.214726	1.85917	0.0630028	0.0976175	E7946_CH1_NZ_CP024162.1	1677978	1679255	1	CSW01_RS07885	gene		1.01047
CSW01_RS07890	466.111	0.558937	0.259422	2.15455	0.031197	0.052279	E7946_CH1_NZ_CP024162.1	1679255	1679956	1	CSW01_RS07890	gene		1.28167
CSW01_RS07895	109.88	0.475832	0.312346	1.52341	0.127655	0.181697	E7946_CH1_NZ_CP024162.1	1680030	1681022	-1	CSW01_RS07895	gene		0.740653
CSW01_RS07900	110.571	1.05097	0.375138	2.80157	0.00508547	0.0101541	E7946_CH1_NZ_CP024162.1	1681019	1682356	-1	CSW01_RS07900	gene		1.99336
CSW01_RS07905	6.29963	-0.62953	0.763356	-0.824688	0.409549	0.488344	E7946_CH1_NZ_CP024162.1	1682678	1682857	-1	CSW01_RS07905	gene		0.311274
CSW01_RS07910	139.246	0.215082	0.366758	0.58644	0.55758	0.630573	E7946_CH1_NZ_CP024162.1	1682879	1683259	1	CSW01_RS07910	gene		0.200264
CSW01_RS07920	367.846	-0.790075	0.325836	-2.42476	0.0153186	0.0275227	E7946_CH1_NZ_CP024162.1	1684805	1685188	-1	CSW01_RS07920	gene		1.56031
CSW01_RS07925	585.044	-0.91407	0.247637	-3.69117	0.000223224	0.000572671	E7946_CH1_NZ_CP024162.1	1685233	1685691	-1	CSW01_RS07925	gene		3.24209
CSW01_RS07930	770.788	-1.21815	0.285738	-4.26315	2.01562e-05	6.17368e-05	E7946_CH1_NZ_CP024162.1	1685721	1686038	-1	CSW01_RS07930	gene		4.20946
CSW01_RS07950	271.637	-0.702681	0.179289	-3.91927	8.88183e-05	0.000247022	E7946_CH1_NZ_CP024162.1	1688971	1689882	-1	CSW01_RS07950	gene		3.60726
CSW01_RS07955	74.3976	-0.939738	0.329148	-2.85507	0.0043028	0.00870222	E7946_CH1_NZ_CP024162.1	1689962	1691512	1	CSW01_RS07955	gene		2.06037
CSW01_RS07960	254.398	0.475516	0.218935	2.17195	0.0298597	0.0502968	E7946_CH1_NZ_CP024162.1	1691437	1694025	1	CSW01_RS07960	gene		1.29846
CSW01_RS07965	134.185	1.27909	0.223565	5.72133	1.05695e-08	5.15445e-08	E7946_CH1_NZ_CP024162.1	1694070	1694585	-1	CSW01_RS07965	gene		7.28782
CSW01_RS07970	167.664	1.2586	0.144514	8.7092	3.06021e-18	3.58833e-17	E7946_CH1_NZ_CP024162.1	1694625	1695191	-1	CSW01_RS07970	gene		16.4451
CSW01_RS07975	707.916	0.745081	0.118192	6.30396	2.90127e-10	1.72004e-09	E7946_CH1_NZ_CP024162.1	1695255	1696766	-1	CSW01_RS07975	gene		8.76446
CSW01_RS07980	18.3707	-0.335439	0.351262	-0.954955	0.339601	0.417765	E7946_CH1_NZ_CP024162.1	1697213	1697653	1	CSW01_RS07980	gene		0.379068
CSW01_RS07985	229.412	-0.578462	0.268805	-2.15198	0.0313993	0.0525973	E7946_CH1_NZ_CP024162.1	1697829	1698710	-1	CSW01_RS07985	gene		1.27904
CSW01_RS08000	477.889	0.0192189	0.265025	0.072517	0.94219	0.955371	E7946_CH1_NZ_CP024162.1	1701440	1702198	1	CSW01_RS08000	gene		0.019828
CSW01_RS08005	109.127	0.489811	0.332995	1.47093	0.141311	0.198595	E7946_CH1_NZ_CP024162.1	1702436	1703290	1	CSW01_RS08005	gene		0.702031
CSW01_RS08010	322.108	0.352992	0.293807	1.20144	0.22958	0.301524	E7946_CH1_NZ_CP024162.1	1703373	1704662	1	CSW01_RS08010	gene		0.520678
CSW01_RS08020	2072.88	0.266411	0.686902	0.387844	0.698132	0.757353	E7946_CH1_NZ_CP024162.1	1705741	1706958	-1	CSW01_RS08020	gene		0.120702
CSW01_RS08025	1419.38	-1.97413	0.878794	-2.24641	0.0246779	0.0422408	E7946_CH1_NZ_CP024162.1	1706967	1708031	-1	CSW01_RS08025	gene		1.37427
CSW01_RS08030	394.273	0.0190177	0.130941	0.145239	0.884522	0.91055	E7946_CH1_NZ_CP024162.1	1708475	1709908	-1	CSW01_RS08030	gene		0.0406961
CSW01_RS08035	488.737	0.0319552	0.174546	0.183076	0.854739	0.887444	E7946_CH1_NZ_CP024162.1	1710057	1710881	1	CSW01_RS08035	gene		0.0518591
CSW01_RS08040	45.7765	0.834519	0.3589	2.32522	0.0200604	0.0351618	E7946_CH1_NZ_CP024162.1	1711051	1711127	-1	CSW01_RS08040	gene		1.45393
CSW01_RS08045	46.3119	1.06818	0.352586	3.02957	0.00244905	0.00521995	E7946_CH1_NZ_CP024162.1	1711149	1711225	-1	CSW01_RS08045	gene		2.28233
CSW01_RS08050	587.356	-1.00387	0.225037	-4.4609	8.16161e-06	2.66164e-05	E7946_CH1_NZ_CP024162.1	1711497	1712558	1	CSW01_RS08050	gene		4.57485
CSW01_RS08055	399.819	-0.860765	0.294891	-2.91893	0.00351241	0.00723857	E7946_CH1_NZ_CP024162.1	1712561	1713250	-1	CSW01_RS08055	gene		2.14035
CSW01_RS08060	16.4397	0.361065	0.522824	0.690604	0.489815	0.566808	E7946_CH1_NZ_CP024162.1	1713225	1713344	1	CSW01_RS08060	gene		0.246564
CSW01_RS08065	485.795	-0.238717	0.182008	-1.31158	0.189663	0.255277	E7946_CH1_NZ_CP024162.1	1713365	1714168	-1	CSW01_RS08065	gene		0.592989
CSW01_RS08070	2519.71	-0.468905	0.196052	-2.39174	0.0167688	0.0298622	E7946_CH1_NZ_CP024162.1	1714300	1715286	-1	CSW01_RS08070	gene		1.52488
CSW01_RS08075	749.02	-0.291039	0.217685	-1.33697	0.181232	0.245725	E7946_CH1_NZ_CP024162.1	1715305	1716081	-1	CSW01_RS08075	gene		0.60955
CSW01_RS08080	289.015	-0.747259	0.367445	-2.03366	0.0419855	0.0684873	E7946_CH1_NZ_CP024162.1	1716147	1716833	-1	CSW01_RS08080	gene		1.16439
CSW01_RS08085	559.076	-1.06687	0.375598	-2.84045	0.00450505	0.00909388	E7946_CH1_NZ_CP024162.1	1716833	1718449	-1	CSW01_RS08085	gene		2.04125
CSW01_RS08090	136.02	-0.195225	0.307038	-0.635832	0.524886	0.600498	E7946_CH1_NZ_CP024162.1	1718778	1719011	1	CSW01_RS08090	gene		0.221488
CSW01_RS08095	891.193	-1.49526	0.1556	-9.60964	7.28029e-22	1.07378e-20	E7946_CH1_NZ_CP024162.1	1719179	1720609	1	CSW01_RS08095	gene		19.9691
CSW01_RS08100	389.946	-1.09854	0.229093	-4.79519	1.62524e-06	5.92562e-06	E7946_CH1_NZ_CP024162.1	1720621	1721595	1	CSW01_RS08100	gene		5.22727
CSW01_RS08105	464.033	-1.2452	0.162614	-7.65739	1.89751e-14	1.68389e-13	E7946_CH1_NZ_CP024162.1	1721599	1722762	1	CSW01_RS08105	gene		12.7737
CSW01_RS08110	566.942	-0.814555	0.166007	-4.90676	9.25914e-07	3.49634e-06	E7946_CH1_NZ_CP024162.1	1722759	1723907	1	CSW01_RS08110	gene		5.45639
CSW01_RS08115	254.159	-0.204683	0.163199	-1.25419	0.209772	0.279234	E7946_CH1_NZ_CP024162.1	1723911	1724360	-1	CSW01_RS08115	gene		0.554031
CSW01_RS08120	792.985	0.740236	0.226672	3.26567	0.00109205	0.002492	E7946_CH1_NZ_CP024162.1	1724408	1725367	1	CSW01_RS08120	gene		2.60345
CSW01_RS08125	210.714	0.240855	0.244408	0.985463	0.324397	0.402593	E7946_CH1_NZ_CP024162.1	1725576	1726289	1	CSW01_RS08125	gene		0.395134
CSW01_RS08130	94.6063	-0.559824	0.285807	-1.95875	0.0501424	0.0803076	E7946_CH1_NZ_CP024162.1	1726293	1726517	-1	CSW01_RS08130	gene		1.09524
CSW01_RS08135	507.961	-1.24903	0.261451	-4.77729	1.77674e-06	6.46127e-06	E7946_CH1_NZ_CP024162.1	1726716	1727804	-1	CSW01_RS08135	gene		5.18968
CSW01_RS08140	377.339	-0.627713	0.273058	-2.29883	0.0215149	0.0375092	E7946_CH1_NZ_CP024162.1	1727801	1728313	-1	CSW01_RS08140	gene		1.42586
CSW01_RS08145	293.006	0.177085	0.219903	0.805287	0.420654	0.500297	E7946_CH1_NZ_CP024162.1	1728481	1728714	1	CSW01_RS08145	gene		0.300772
CSW01_RS08150	438.502	0.366308	0.250357	1.46314	0.143428	0.200979	E7946_CH1_NZ_CP024162.1	1728745	1729635	-1	CSW01_RS08150	gene		0.696849
CSW01_RS08155	352.714	0.0292242	0.221334	0.132037	0.894955	0.919278	E7946_CH1_NZ_CP024162.1	1729720	1730937	1	CSW01_RS08155	gene		0.036553
CSW01_RS08160	626.735	-0.59427	0.175919	-3.37808	0.000729933	0.00172038	E7946_CH1_NZ_CP024162.1	1730994	1731542	1	CSW01_RS08160	gene		2.76437
CSW01_RS08165	33920.6	-0.141459	0.109449	-1.29246	0.196197	0.263475	E7946_CH1_NZ_CP024162.1	1731652	1740123	-1	CSW01_RS08165	gene		0.579261
CSW01_RS08170	9098.89	-0.329863	0.141521	-2.33083	0.0197621	0.0347107	E7946_CH1_NZ_CP024162.1	1740520	1741857	1	CSW01_RS08170	gene		1.45954
CSW01_RS08175	2851.38	-0.248355	0.165241	-1.50298	0.132843	0.188131	E7946_CH1_NZ_CP024162.1	1741859	1742497	1	CSW01_RS08175	gene		0.725539
CSW01_RS08185	246.84	-1.16247	0.195159	-5.95653	2.57653e-09	1.34814e-08	E7946_CH1_NZ_CP024162.1	1743866	1743931	-1	CSW01_RS08185	gene		7.87026
CSW01_RS08190	9960.66	-1.12573	0.165404	-6.80594	1.00389e-11	6.73474e-11	E7946_CH1_NZ_CP024162.1	1744032	1745276	-1	CSW01_RS08190	gene		10.1717
CSW01_RS08195	21807.9	-1.08405	0.198426	-5.46326	4.67465e-08	2.09173e-07	E7946_CH1_NZ_CP024162.1	1745290	1748175	-1	CSW01_RS08195	gene		6.67949
CSW01_RS08200	553.093	-0.799135	0.249007	-3.20929	0.00133065	0.00298814	E7946_CH1_NZ_CP024162.1	1748330	1748541	1	CSW01_RS08200	gene		2.5246
CSW01_RS08210	1419.53	-0.0496188	0.206319	-0.240496	0.809946	0.851707	E7946_CH1_NZ_CP024162.1	1750200	1751318	-1	CSW01_RS08210	gene		0.06971
CSW01_RS08215	3924.49	0.176212	0.225297	0.782131	0.434137	0.513039	E7946_CH1_NZ_CP024162.1	1751319	1753829	-1	CSW01_RS08215	gene		0.28985
CSW01_RS08220	5536.13	0.554937	0.180243	3.07883	0.00207814	0.00450885	E7946_CH1_NZ_CP024162.1	1753753	1754424	-1	CSW01_RS08220	gene		2.34593
CSW01_RS08225	720.476	-0.862859	0.120205	-7.17823	7.0619e-13	5.38613e-12	E7946_CH1_NZ_CP024162.1	1754550	1755926	-1	CSW01_RS08225	gene		11.2687
CSW01_RS08230	333.132	-0.0990827	0.131617	-0.752811	0.451564	0.530374	E7946_CH1_NZ_CP024162.1	1756054	1757490	1	CSW01_RS08230	gene		0.275417
CSW01_RS08235	1111.85	0.0378808	0.171532	0.220838	0.825219	0.864213	E7946_CH1_NZ_CP024162.1	1757557	1758294	-1	CSW01_RS08235	gene		0.063379
CSW01_RS08240	1539.04	0.147042	0.219968	0.668468	0.503835	0.579547	E7946_CH1_NZ_CP024162.1	1758216	1759421	-1	CSW01_RS08240	gene		0.236911
CSW01_RS08245	1518.47	0.451367	0.130558	3.45721	0.000545802	0.00131048	E7946_CH1_NZ_CP024162.1	1759740	1760435	-1	CSW01_RS08245	gene		2.88257
CSW01_RS08250	421.47	-0.770665	0.172685	-4.46283	8.08847e-06	2.63982e-05	E7946_CH1_NZ_CP024162.1	1760569	1762353	1	CSW01_RS08250	gene		4.57843
CSW01_RS08255	198.863	-0.274041	0.21295	-1.28688	0.198136	0.265583	E7946_CH1_NZ_CP024162.1	1762618	1763025	1	CSW01_RS08255	gene		0.5758
CSW01_RS08260	314.714	-0.73388	0.174512	-4.20533	2.607e-05	7.84882e-05	E7946_CH1_NZ_CP024162.1	1763037	1763696	1	CSW01_RS08260	gene		4.1052
CSW01_RS08265	405.308	-0.82218	0.176824	-4.64971	3.32402e-06	1.15522e-05	E7946_CH1_NZ_CP024162.1	1763671	1765059	1	CSW01_RS08265	gene		4.93734
CSW01_RS08270	52742.3	0.547878	0.167615	3.26867	0.00108054	0.00246706	E7946_CH1_NZ_CP024162.1	1765217	1765495	1	CSW01_RS08270	gene		2.60782
CSW01_RS08275	423.231	0.173546	0.171091	1.01435	0.310416	0.38818	E7946_CH1_NZ_CP024162.1	1765645	1766418	-1	CSW01_RS08275	gene		0.410967
CSW01_RS08280	232.085	-0.177335	0.20707	-0.8564	0.391777	0.469799	E7946_CH1_NZ_CP024162.1	1766510	1766911	-1	CSW01_RS08280	gene		0.328088
CSW01_RS08285	22.0653	-0.324966	0.404757	-0.802866	0.422052	0.501279	E7946_CH1_NZ_CP024162.1	1766887	1767081	-1	CSW01_RS08285	gene		0.29992
CSW01_RS08290	357.007	-0.188049	0.17872	-1.05219	0.29271	0.369202	E7946_CH1_NZ_CP024162.1	1767102	1768892	1	CSW01_RS08290	gene		0.432735
CSW01_RS08295	884.791	-0.0228259	0.266713	-0.0855819	0.931799	0.946103	E7946_CH1_NZ_CP024162.1	1769224	1770468	1	CSW01_RS08295	gene		0.0240615
CSW01_RS08300	286.313	-0.897824	0.397929	-2.25624	0.0240556	0.0412925	E7946_CH1_NZ_CP024162.1	1770585	1771193	-1	CSW01_RS08300	gene		1.38413
CSW01_RS08305	52.9201	1.05293	0.389227	2.70518	0.00682679	0.0133539	E7946_CH1_NZ_CP024162.1	1771364	1771567	-1	CSW01_RS08305	gene		1.87439
CSW01_RS08310	1322.38	0.104563	0.137739	0.759137	0.447771	0.52665	E7946_CH1_NZ_CP024162.1	1771758	1773521	1	CSW01_RS08310	gene		0.278478
CSW01_RS08315	41636.8	-0.266402	0.0920493	-2.89412	0.00380218	0.0077827	E7946_CH1_NZ_CP024162.1	1773602	1775248	-1	CSW01_RS08315	gene		2.10887
CSW01_RS08320	847.416	-0.254848	0.129886	-1.96209	0.0497523	0.0798036	E7946_CH1_NZ_CP024162.1	1775576	1778032	1	CSW01_RS08320	gene		1.09798
CSW01_RS08325	1145.22	-1.04629	0.15982	-6.5467	5.88213e-11	3.68875e-10	E7946_CH1_NZ_CP024162.1	1778066	1779727	-1	CSW01_RS08325	gene		9.43312
CSW01_RS08330	2043.16	-0.614682	0.150621	-4.08099	4.48452e-05	0.000130737	E7946_CH1_NZ_CP024162.1	1779739	1781493	-1	CSW01_RS08330	gene		3.8836
CSW01_RS08335	2000.23	-0.296186	0.201764	-1.46798	0.142109	0.199521	E7946_CH1_NZ_CP024162.1	1781498	1785028	-1	CSW01_RS08335	gene		0.700011
CSW01_RS08345	675.182	0.647096	0.171247	3.77873	0.000157631	0.000417816	E7946_CH1_NZ_CP024162.1	1787167	1788030	-1	CSW01_RS08345	gene		3.37902
CSW01_RS08350	3448.5	-2.76403	0.196872	-14.0397	8.90584e-45	9.92064e-43	E7946_CH1_NZ_CP024162.1	1788366	1789619	1	CSW01_RS08350	gene		42.0035
CSW01_RS08355	226.882	-0.605779	0.216022	-2.80425	0.00504341	0.0100797	E7946_CH1_NZ_CP024162.1	1789788	1790735	1	CSW01_RS08355	gene		1.99655
CSW01_RS08360	172.257	-0.530103	0.214232	-2.47443	0.0133449	0.0242859	E7946_CH1_NZ_CP024162.1	1790745	1791671	1	CSW01_RS08360	gene		1.61465
CSW01_RS08365	168.48	-1.07467	0.213022	-5.04485	4.53873e-07	1.77893e-06	E7946_CH1_NZ_CP024162.1	1791668	1792765	1	CSW01_RS08365	gene		5.74984
CSW01_RS08370	72.213	0.775194	0.38388	2.01936	0.0434493	0.0705489	E7946_CH1_NZ_CP024162.1	1792924	1793145	1	CSW01_RS08370	gene		1.15151
CSW01_RS08375	153.742	0.443645	0.232364	1.90927	0.0562273	0.0885958	E7946_CH1_NZ_CP024162.1	1793151	1793417	-1	CSW01_RS08375	gene		1.05259
CSW01_RS08380	6492.88	1.27197	0.186567	6.81777	9.24613e-12	6.24225e-11	E7946_CH1_NZ_CP024162.1	1793564	1794007	1	CSW01_RS08380	gene		10.2047
CSW01_RS08385	801.394	0.500187	0.153437	3.25988	0.00111459	0.00253523	E7946_CH1_NZ_CP024162.1	1794215	1795363	1	CSW01_RS08385	gene		2.59598
CSW01_RS08390	488.319	-0.315582	0.143383	-2.20097	0.027738	0.0469848	E7946_CH1_NZ_CP024162.1	1795377	1797077	1	CSW01_RS08390	gene		1.32804
CSW01_RS08395	265.801	-0.571584	0.184253	-3.10217	0.00192107	0.00418953	E7946_CH1_NZ_CP024162.1	1797043	1797705	1	CSW01_RS08395	gene		2.37783
CSW01_RS08400	388.661	-0.181872	0.174503	-1.04223	0.297303	0.374215	E7946_CH1_NZ_CP024162.1	1797698	1798318	1	CSW01_RS08400	gene		0.426879
CSW01_RS08405	381.798	0.0145508	0.211915	0.0686632	0.945258	0.957931	E7946_CH1_NZ_CP024162.1	1798377	1799084	-1	CSW01_RS08405	gene		0.018666
CSW01_RS08410	954.519	-0.970997	0.171858	-5.65	1.60446e-08	7.7003e-08	E7946_CH1_NZ_CP024162.1	1799183	1800529	-1	CSW01_RS08410	gene		7.11349
CSW01_RS08415	896.529	2.30516	0.221952	10.3858	2.87603e-25	5.4593e-24	E7946_CH1_NZ_CP024162.1	1800702	1800929	-1	CSW01_RS08415	gene		23.2629
CSW01_RS08425	1755.19	-0.455613	0.116946	-3.89593	9.78219e-05	0.000270287	E7946_CH1_NZ_CP024162.1	1802620	1803810	1	CSW01_RS08425	gene		3.56817
CSW01_RS08430	453.44	0.757079	0.190051	3.98356	6.78898e-05	0.000192226	E7946_CH1_NZ_CP024162.1	1803897	1804478	-1	CSW01_RS08430	gene		3.71619
CSW01_RS08435	2251.44	0.294089	0.110193	2.66886	0.00761095	0.0147245	E7946_CH1_NZ_CP024162.1	1804565	1807678	-1	CSW01_RS08435	gene		1.83196
CSW01_RS08440	823.377	-0.314451	0.196912	-1.59691	0.110285	0.159603	E7946_CH1_NZ_CP024162.1	1807656	1808765	-1	CSW01_RS08440	gene		0.79696
CSW01_RS08445	1802.65	1.01963	0.243714	4.18374	2.86752e-05	8.56615e-05	E7946_CH1_NZ_CP024162.1	1808737	1809768	-1	CSW01_RS08445	gene		4.06721
CSW01_RS08470	1201.86	-1.50327	0.148402	-10.1297	4.07813e-24	6.98896e-23	E7946_CH1_NZ_CP024162.1	1812577	1814199	1	CSW01_RS08470	gene		22.1556
CSW01_RS08475	732.381	-1.63817	0.113933	-14.3784	7.07469e-47	8.80799e-45	E7946_CH1_NZ_CP024162.1	1814199	1815161	1	CSW01_RS08475	gene		44.0551
CSW01_RS08480	747.442	-1.57443	0.137328	-11.4647	1.98364e-30	5.91319e-29	E7946_CH1_NZ_CP024162.1	1815148	1816035	1	CSW01_RS08480	gene		28.2282
CSW01_RS08485	1725.81	-1.57114	0.134002	-11.7247	9.52444e-32	3.17456e-30	E7946_CH1_NZ_CP024162.1	1816035	1817030	1	CSW01_RS08485	gene		29.4983
CSW01_RS08490	807.834	-1.49796	0.15559	-9.62767	6.11013e-22	9.1071e-21	E7946_CH1_NZ_CP024162.1	1817027	1817815	1	CSW01_RS08490	gene		20.0406
CSW01_RS08495	837.872	-0.781775	0.160633	-4.86685	1.13393e-06	4.21047e-06	E7946_CH1_NZ_CP024162.1	1817816	1818586	1	CSW01_RS08495	gene		5.37567
CSW01_RS08500	561.944	-0.419663	0.244365	-1.71736	0.085913	0.128279	E7946_CH1_NZ_CP024162.1	1818623	1819012	-1	CSW01_RS08500	gene		0.891846
CSW01_RS08505	219.998	-0.406848	0.265873	-1.53023	0.125959	0.179403	E7946_CH1_NZ_CP024162.1	1819147	1820052	-1	CSW01_RS08505	gene		0.746171
CSW01_RS08510	3.46669	-1.33152	0.813619	-1.63654	0.101726	0.148949	E7946_CH1_NZ_CP024162.1	1820099	1820296	1	CSW01_RS08510	gene		0.826961
CSW01_RS08515	399.328	0.0591216	0.665541	0.0888323	0.929215	0.944823	E7946_CH1_NZ_CP024162.1	1820199	1821446	1	CSW01_RS08515	gene		0.0246496
CSW01_RS08520	151.053	-0.461762	0.301015	-1.53401	0.125026	0.178254	E7946_CH1_NZ_CP024162.1	1821510	1822070	-1	CSW01_RS08520	gene		0.748962
CSW01_RS08525	374.748	-0.791484	0.373452	-2.11937	0.0340591	0.0566491	E7946_CH1_NZ_CP024162.1	1822122	1823207	-1	CSW01_RS08525	gene		1.24681
CSW01_RS08545	17.2596	-0.0170467	0.527184	-0.0323354	0.974205	0.980193	E7946_CH1_NZ_CP024162.1	1827732	1827968	1	CSW01_RS08545	gene		0.00868838
CSW01_RS08555	8.6442	0.36311	0.606821	0.59838	0.549586	0.623349	E7946_CH1_NZ_CP024162.1	1829042	1829212	1	CSW01_RS08555	gene		0.205269
CSW01_RS08560	543.306	-2.96369	0.6436	-4.60486	4.12736e-06	1.4101e-05	E7946_CH1_NZ_CP024162.1	1829226	1829459	1	CSW01_RS08560	gene		4.85075
CSW01_RS08565	1447.39	-1.63111	0.284422	-5.73481	9.76221e-09	4.78835e-08	E7946_CH1_NZ_CP024162.1	1829563	1830393	1	CSW01_RS08565	gene		7.31981
CSW01_RS08570	695.225	-0.836386	0.263945	-3.16879	0.00153076	0.00339252	E7946_CH1_NZ_CP024162.1	1830386	1831033	1	CSW01_RS08570	gene		2.46948
CSW01_RS08575	239.817	0.800995	0.298853	2.68023	0.00735719	0.0142792	E7946_CH1_NZ_CP024162.1	1831166	1831435	1	CSW01_RS08575	gene		1.8453
CSW01_RS08580	1060.03	-0.252408	0.173927	-1.45123	0.146716	0.204697	E7946_CH1_NZ_CP024162.1	1831668	1832213	1	CSW01_RS08580	gene		0.688889
CSW01_RS08585	528.072	-1.71532	0.255372	-6.71695	1.85567e-11	1.21407e-10	E7946_CH1_NZ_CP024162.1	1832351	1832791	1	CSW01_RS08585	gene		9.91575
CSW01_RS08590	998.698	-1.60522	0.23834	-6.73501	1.63914e-11	1.07573e-10	E7946_CH1_NZ_CP024162.1	1832866	1833162	1	CSW01_RS08590	gene		9.9683
CSW01_RS08595	2350.22	-1.30997	0.212162	-6.17439	6.64214e-10	3.73885e-09	E7946_CH1_NZ_CP024162.1	1833071	1833562	1	CSW01_RS08595	gene		8.42726
CSW01_RS08605	443.921	0.442282	0.171593	2.57751	0.00995151	0.0187221	E7946_CH1_NZ_CP024162.1	1836518	1837435	1	CSW01_RS08605	gene		1.72765
CSW01_RS08610	129.276	-0.519882	0.173572	-2.99519	0.00274271	0.00579625	E7946_CH1_NZ_CP024162.1	1837442	1837642	-1	CSW01_RS08610	gene		2.23685
CSW01_RS08615	457.888	-1.01446	0.160638	-6.3152	2.69809e-10	1.60408e-09	E7946_CH1_NZ_CP024162.1	1837759	1838445	-1	CSW01_RS08615	gene		8.79478
CSW01_RS08620	2737.37	-1.47495	0.137425	-10.7328	7.14282e-27	1.61687e-25	E7946_CH1_NZ_CP024162.1	1838669	1841437	1	CSW01_RS08620	gene		24.7913
CSW01_RS08625	811.146	-0.579269	0.318242	-1.82022	0.0687261	0.105558	E7946_CH1_NZ_CP024162.1	1841571	1844027	-1	CSW01_RS08625	gene		0.976509
CSW01_RS08630	4293.56	-0.970033	0.211118	-4.59475	4.3327e-06	1.47787e-05	E7946_CH1_NZ_CP024162.1	1844307	1846676	1	CSW01_RS08630	gene		4.83036
CSW01_RS08635	160.672	-0.410665	0.288594	-1.42298	0.154741	0.214306	E7946_CH1_NZ_CP024162.1	1846724	1847338	-1	CSW01_RS08635	gene		0.668965
CSW01_RS08640	353.647	0.000367358	0.159902	0.0022974	0.998167	0.998639	E7946_CH1_NZ_CP024162.1	1847416	1847859	1	CSW01_RS08640	gene		0.000591573
CSW01_RS08645	25869.1	-0.543472	0.109567	-4.96016	7.04337e-07	2.69571e-06	E7946_CH1_NZ_CP024162.1	1847941	1852416	-1	CSW01_RS08645	gene		5.56933
CSW01_RS08650	3587.04	-0.862193	0.122941	-7.01307	2.33146e-12	1.66426e-11	E7946_CH1_NZ_CP024162.1	1852413	1853156	-1	CSW01_RS08650	gene		10.7788
CSW01_RS08655	5769.61	-0.787261	0.118	-6.67172	2.52814e-11	1.62886e-10	E7946_CH1_NZ_CP024162.1	1853116	1854453	-1	CSW01_RS08655	gene		9.78812
CSW01_RS08660	2645.7	-0.299785	0.14275	-2.10007	0.0357227	0.0591605	E7946_CH1_NZ_CP024162.1	1854465	1855247	-1	CSW01_RS08660	gene		1.22797
CSW01_RS08665	1472.56	-0.12055	0.151844	-0.793905	0.427251	0.506597	E7946_CH1_NZ_CP024162.1	1855337	1856185	1	CSW01_RS08665	gene		0.295337
CSW01_RS08670	943.407	2.32893	0.260633	8.93565	4.04778e-19	5.01001e-18	E7946_CH1_NZ_CP024162.1	1856285	1856989	-1	CSW01_RS08670	gene		17.3002
CSW01_RS08675	135.094	0.205798	0.23138	0.889435	0.373769	0.451531	E7946_CH1_NZ_CP024162.1	1857214	1857876	1	CSW01_RS08675	gene		0.345312
CSW01_RS08680	685.756	-0.803504	0.146804	-5.47331	4.41719e-08	1.98282e-07	E7946_CH1_NZ_CP024162.1	1858034	1858231	1	CSW01_RS08680	gene		6.70272
CSW01_RS08685	5483.79	-0.800725	0.142745	-5.60947	2.02951e-08	9.52432e-08	E7946_CH1_NZ_CP024162.1	1858283	1859293	1	CSW01_RS08685	gene		7.02117
CSW01_RS08690	6949.95	1.22025	0.164535	7.41637	1.20377e-13	9.89425e-13	E7946_CH1_NZ_CP024162.1	1859652	1860239	1	CSW01_RS08690	gene		12.0046
CSW01_RS08695	246.275	-0.429497	0.178249	-2.40953	0.0159731	0.0286015	E7946_CH1_NZ_CP024162.1	1860594	1861283	1	CSW01_RS08695	gene		1.54361
CSW01_RS08700	145.075	-0.210063	0.192053	-1.09377	0.274054	0.349419	E7946_CH1_NZ_CP024162.1	1861317	1861628	1	CSW01_RS08700	gene		0.456653
CSW01_RS08705	970.032	-0.410241	0.137156	-2.99105	0.00278017	0.00586078	E7946_CH1_NZ_CP024162.1	1861633	1862451	-1	CSW01_RS08705	gene		2.23204
CSW01_RS08710	2848.82	-0.0469031	0.0859222	-0.545878	0.58515	0.656838	E7946_CH1_NZ_CP024162.1	1862639	1864093	-1	CSW01_RS08710	gene		0.182541
CSW01_RS08725	84.6482	0.294995	0.268506	1.09865	0.271919	0.347115	E7946_CH1_NZ_CP024162.1	1868948	1869196	1	CSW01_RS08725	gene		0.459527
CSW01_RS08735	26.8237	-1.00914	0.325008	-3.10498	0.00190291	0.00415637	E7946_CH1_NZ_CP024162.1	1870571	1870774	1	CSW01_RS08735	gene		2.38129
CSW01_RS08740	217.615	-0.699786	0.186593	-3.75034	0.000176598	0.000464021	E7946_CH1_NZ_CP024162.1	1870834	1871565	1	CSW01_RS08740	gene		3.33346
CSW01_RS08745	208.744	-0.999741	0.239587	-4.17277	3.00925e-05	8.95791e-05	E7946_CH1_NZ_CP024162.1	1871569	1872270	1	CSW01_RS08745	gene		4.04779
CSW01_RS08750	2258.03	-0.20706	0.295689	-0.700261	0.483764	0.56088	E7946_CH1_NZ_CP024162.1	1872354	1872572	1	CSW01_RS08750	gene		0.25113
CSW01_RS08755	153.773	-0.133388	0.211263	-0.631385	0.527789	0.603178	E7946_CH1_NZ_CP024162.1	1872608	1872772	1	CSW01_RS08755	gene		0.219555
CSW01_RS08760	24081.4	-0.819333	0.133087	-6.15635	7.44404e-10	4.16257e-09	E7946_CH1_NZ_CP024162.1	1872876	1874081	-1	CSW01_RS08760	gene		8.38064
CSW01_RS08765	888.266	1.64157	0.233451	7.03174	2.03968e-12	1.47842e-11	E7946_CH1_NZ_CP024162.1	1874280	1876562	-1	CSW01_RS08765	gene		10.8302
CSW01_RS08770	332.721	1.86767	0.357733	5.22084	1.78112e-07	7.36997e-07	E7946_CH1_NZ_CP024162.1	1876618	1877292	-1	CSW01_RS08770	gene		6.13253
CSW01_RS08775	590.555	0.485644	0.192859	2.51813	0.011798	0.0217702	E7946_CH1_NZ_CP024162.1	1877777	1878688	1	CSW01_RS08775	gene		1.66214
CSW01_RS08780	187.308	0.258687	0.174838	1.47958	0.138985	0.195781	E7946_CH1_NZ_CP024162.1	1878733	1879014	1	CSW01_RS08780	gene		0.708228
CSW01_RS08790	255.434	-0.224658	0.161462	-1.39139	0.164106	0.2251	E7946_CH1_NZ_CP024162.1	1880479	1881108	-1	CSW01_RS08790	gene		0.647624
CSW01_RS08795	26.8198	-0.34706	0.339625	-1.02189	0.306832	0.384721	E7946_CH1_NZ_CP024162.1	1881034	1881258	1	CSW01_RS08795	gene		0.414854
CSW01_RS08800	166.483	-0.778831	0.187807	-4.14698	3.36897e-05	9.97959e-05	E7946_CH1_NZ_CP024162.1	1881335	1882159	1	CSW01_RS08800	gene		4.00089
CSW01_RS08805	261.416	-0.596515	0.20235	-2.94794	0.00319896	0.00666397	E7946_CH1_NZ_CP024162.1	1882059	1883285	1	CSW01_RS08805	gene		2.17627
CSW01_RS08810	462.201	-0.5952	0.174682	-3.40734	0.000655985	0.00155475	E7946_CH1_NZ_CP024162.1	1883296	1884417	1	CSW01_RS08810	gene		2.80834
CSW01_RS08815	1983.96	-0.498848	0.111886	-4.45855	8.25151e-06	2.68682e-05	E7946_CH1_NZ_CP024162.1	1884433	1886142	-1	CSW01_RS08815	gene		4.57076
CSW01_RS08820	632.249	-0.754301	0.160155	-4.70983	2.47926e-06	8.79691e-06	E7946_CH1_NZ_CP024162.1	1886364	1887668	1	CSW01_RS08820	gene		5.05567
CSW01_RS08825	1830.32	-1.43671	0.163729	-8.77492	1.71024e-18	2.03928e-17	E7946_CH1_NZ_CP024162.1	1887665	1889308	1	CSW01_RS08825	gene		16.6905
CSW01_RS08830	451.622	-1.1743	0.172127	-6.8223	8.95949e-12	6.05839e-11	E7946_CH1_NZ_CP024162.1	1889305	1889883	1	CSW01_RS08830	gene		10.2176
CSW01_RS08835	1042.88	-0.574495	0.134871	-4.25958	2.04808e-05	6.25508e-05	E7946_CH1_NZ_CP024162.1	1890099	1891193	1	CSW01_RS08835	gene		4.20377
CSW01_RS08840	3321.41	-0.500907	0.111817	-4.47969	7.47498e-06	2.45665e-05	E7946_CH1_NZ_CP024162.1	1891193	1894243	1	CSW01_RS08840	gene		4.60966
CSW01_RS08845	65.7725	0.630252	0.319318	1.97375	0.0484107	0.0778581	E7946_CH1_NZ_CP024162.1	1894455	1894542	1	CSW01_RS08845	gene		1.1087
CSW01_RS08850	619.284	0.0548678	0.187009	0.293396	0.76922	0.816659	E7946_CH1_NZ_CP024162.1	1894855	1896090	1	CSW01_RS08850	gene		0.0879594
CSW01_RS08855	421.655	0.509465	0.198505	2.56651	0.0102727	0.0192408	E7946_CH1_NZ_CP024162.1	1896186	1896641	1	CSW01_RS08855	gene		1.71578
CSW01_RS08860	5865.63	0.102628	0.137663	0.745503	0.455968	0.534213	E7946_CH1_NZ_CP024162.1	1896772	1900221	-1	CSW01_RS08860	gene		0.272285
CSW01_RS08865	2120.45	0.273273	0.122377	2.23303	0.0255467	0.0435869	E7946_CH1_NZ_CP024162.1	1900212	1901663	-1	CSW01_RS08865	gene		1.36064
CSW01_RS08870	664.186	0.705761	0.17377	4.06146	4.87657e-05	0.000141581	E7946_CH1_NZ_CP024162.1	1901660	1902394	-1	CSW01_RS08870	gene		3.84899
CSW01_RS08875	1676.29	0.548044	0.179408	3.05473	0.0022526	0.00483778	E7946_CH1_NZ_CP024162.1	1902387	1904507	-1	CSW01_RS08875	gene		2.31535
CSW01_RS08880	7071.09	-0.0365411	0.122542	-0.298193	0.765556	0.813403	E7946_CH1_NZ_CP024162.1	1904552	1907620	-1	CSW01_RS08880	gene		0.0896943
CSW01_RS08885	6061.88	0.147326	0.147836	0.996553	0.318982	0.396917	E7946_CH1_NZ_CP024162.1	1907648	1909639	-1	CSW01_RS08885	gene		0.4013
CSW01_RS08890	4448.09	0.365704	0.175717	2.08121	0.0374151	0.0616257	E7946_CH1_NZ_CP024162.1	1909632	1911044	-1	CSW01_RS08890	gene		1.21024
CSW01_RS08895	3291.3	0.386278	0.144459	2.67395	0.00749633	0.0145226	E7946_CH1_NZ_CP024162.1	1911045	1912433	-1	CSW01_RS08895	gene		1.83795
CSW01_RS08900	7436.93	0.40719	0.134085	3.03681	0.00239096	0.00510393	E7946_CH1_NZ_CP024162.1	1912390	1914771	-1	CSW01_RS08900	gene		2.2921
CSW01_RS08905	2952.1	3.18662	0.124489	25.5977	1.61698e-144	6.84466e-141	E7946_CH1_NZ_CP024162.1	1914912	1916975	-1	CSW01_RS08905	gene		140.165
CSW01_RS08910	7086.49	3.83692	0.168717	22.7418	1.73166e-114	2.44337e-111	E7946_CH1_NZ_CP024162.1	1916957	1920619	-1	CSW01_RS08910	gene		110.612
CSW01_RS08915	378.181	0.410825	0.13363	3.07436	0.00210957	0.00456534	E7946_CH1_NZ_CP024162.1	1920647	1921507	1	CSW01_RS08915	gene	VC1772_VPI2	2.34053
CSW01_RS08920	236.877	0.762625	0.182335	4.18254	2.88265e-05	8.60526e-05	E7946_CH1_NZ_CP024162.1	1921572	1922642	-1	CSW01_RS08920	gene		4.06524
CSW01_RS08925	116.738	0.753728	0.33868	2.22549	0.0260484	0.0443713	E7946_CH1_NZ_CP024162.1	1922657	1923811	-1	CSW01_RS08925	gene		1.3529
CSW01_RS08930	793.755	-0.430355	0.139683	-3.08095	0.00206341	0.0044861	E7946_CH1_NZ_CP024162.1	1923993	1924829	-1	CSW01_RS08930	gene		2.34813
CSW01_RS08935	477.196	0.454849	0.196801	2.31122	0.0208209	0.0364042	E7946_CH1_NZ_CP024162.1	1924958	1925854	-1	CSW01_RS08935	gene		1.43885
CSW01_RS08940	429.793	-0.174833	0.427163	-0.40929	0.682327	0.744788	E7946_CH1_NZ_CP024162.1	1925892	1927175	-1	CSW01_RS08940	gene		0.127967
CSW01_RS08945	199.192	-0.502472	0.589708	-0.852069	0.394176	0.471741	E7946_CH1_NZ_CP024162.1	1927183	1927704	-1	CSW01_RS08945	gene		0.326297
CSW01_RS08950	901.806	-0.113053	0.517882	-0.218299	0.827196	0.865642	E7946_CH1_NZ_CP024162.1	1927755	1928720	-1	CSW01_RS08950	gene		0.0626618
CSW01_RS08955	9.6628	0.606005	0.573868	1.056	0.290968	0.367443	E7946_CH1_NZ_CP024162.1	1928751	1929044	1	CSW01_RS08955	gene		0.43481
CSW01_RS08960	286.395	0.424176	0.509862	0.831941	0.405442	0.483992	E7946_CH1_NZ_CP024162.1	1928935	1929657	1	CSW01_RS08960	gene		0.315162
CSW01_RS08965	325.339	0.113377	0.284983	0.397838	0.69075	0.75185	E7946_CH1_NZ_CP024162.1	1929645	1930508	1	CSW01_RS08965	gene		0.123869
CSW01_RS08975	810.859	0.978956	0.24519	3.99264	6.53424e-05	0.000185261	E7946_CH1_NZ_CP024162.1	1931993	1934416	1	CSW01_RS08975	gene		3.73222
CSW01_RS08980	7.08101	1.64533	0.700474	2.34888	0.0188302	0.0331565	E7946_CH1_NZ_CP024162.1	1934563	1934769	-1	CSW01_RS08980	gene		1.47943
CSW01_RS08985	59.9993	0.760307	0.356309	2.13384	0.032856	0.0547556	E7946_CH1_NZ_CP024162.1	1934883	1935359	1	CSW01_RS08985	gene		1.26157
CSW01_RS08990	208.63	0.627061	0.175691	3.56912	0.000358186	0.000885633	E7946_CH1_NZ_CP024162.1	1935589	1936284	-1	CSW01_RS08990	gene		3.05275
CSW01_RS08995	615.566	0.31234	0.152984	2.04165	0.0411864	0.0672616	E7946_CH1_NZ_CP024162.1	1936281	1937458	-1	CSW01_RS08995	gene		1.17223
CSW01_RS09000	199.69	0.0256013	0.157783	0.162257	0.871104	0.90046	E7946_CH1_NZ_CP024162.1	1937501	1938541	-1	CSW01_RS09000	gene		0.0455357
CSW01_RS09005	80.1961	0.250474	0.207005	1.20999	0.226283	0.29784	E7946_CH1_NZ_CP024162.1	1938676	1939035	-1	CSW01_RS09005	gene		0.526017
CSW01_RS09010	81.7229	0.233883	0.250766	0.932675	0.350988	0.429402	E7946_CH1_NZ_CP024162.1	1939084	1939461	-1	CSW01_RS09010	gene		0.367136
CSW01_RS09015	206.134	0.555338	0.194136	2.86057	0.00422885	0.00856495	E7946_CH1_NZ_CP024162.1	1939516	1940094	-1	CSW01_RS09015	gene		2.06728
CSW01_RS09020	86.7261	0.593099	0.283324	2.09336	0.0363167	0.0600268	E7946_CH1_NZ_CP024162.1	1940113	1940433	-1	CSW01_RS09020	gene		1.22166
CSW01_RS09025	62.5222	1.12995	0.339292	3.33032	0.000867475	0.00201649	E7946_CH1_NZ_CP024162.1	1940420	1940794	-1	CSW01_RS09025	gene		2.6954
CSW01_RS09030	217.538	1.39319	0.256887	5.42336	5.84894e-08	2.57901e-07	E7946_CH1_NZ_CP024162.1	1941196	1941462	-1	CSW01_RS09030	gene		6.58855
CSW01_RS09035	396.415	0.919424	0.226159	4.06539	4.79531e-05	0.000139317	E7946_CH1_NZ_CP024162.1	1941374	1941607	-1	CSW01_RS09035	gene		3.85599
CSW01_RS09040	243.139	0.464955	0.205636	2.26106	0.0237554	0.0408435	E7946_CH1_NZ_CP024162.1	1941604	1942065	-1	CSW01_RS09040	gene		1.38888
CSW01_RS09045	265.681	0.461233	0.163776	2.81623	0.00485903	0.009748	E7946_CH1_NZ_CP024162.1	1942068	1943219	-1	CSW01_RS09045	gene		2.01108
CSW01_RS09050	315.796	0.27456	0.132558	2.07124	0.0383362	0.0629713	E7946_CH1_NZ_CP024162.1	1943149	1944906	-1	CSW01_RS09050	gene		1.20086
CSW01_RS09055	206.302	0.86026	0.233857	3.67858	0.000234536	0.000600236	E7946_CH1_NZ_CP024162.1	1944913	1945884	-1	CSW01_RS09055	gene		3.22168
CSW01_RS09060	20.467	0.0847813	0.665524	0.12739	0.898632	0.92283	E7946_CH1_NZ_CP024162.1	1945886	1946218	-1	CSW01_RS09060	gene		0.0348781
CSW01_RS09065	41.3902	1.56692	0.426143	3.67699	0.000236006	0.00060327	E7946_CH1_NZ_CP024162.1	1946223	1946585	-1	CSW01_RS09065	gene		3.21949
CSW01_RS09070	56.1995	1.14782	0.360087	3.18762	0.00143451	0.00320774	E7946_CH1_NZ_CP024162.1	1946548	1946784	-1	CSW01_RS09070	gene		2.4938
CSW01_RS09075	605.546	0.77411	0.198912	3.89172	9.95341e-05	0.000274481	E7946_CH1_NZ_CP024162.1	1946874	1947335	1	CSW01_RS09075	gene		3.56149
CSW01_RS09080	73.8062	0.524254	0.374772	1.39886	0.161855	0.222373	E7946_CH1_NZ_CP024162.1	1947613	1947876	1	CSW01_RS09080	gene		0.652917
CSW01_RS09085	100.506	0.0461592	0.26038	0.177277	0.859291	0.89086	E7946_CH1_NZ_CP024162.1	1947927	1948373	1	CSW01_RS09085	gene		0.0501908
CSW01_RS09090	173.35	0.61147	0.158615	3.85506	0.000115702	0.000314355	E7946_CH1_NZ_CP024162.1	1948480	1949466	1	CSW01_RS09090	gene		3.50258
CSW01_RS09095	27.1214	0.333989	0.358461	0.931728	0.351477	0.429752	E7946_CH1_NZ_CP024162.1	1949501	1950141	-1	CSW01_RS09095	gene		0.366782
CSW01_RS09100	251.408	-1.3117	0.32655	-4.01685	5.89807e-05	0.000168693	E7946_CH1_NZ_CP024162.1	1950433	1951278	1	CSW01_RS09100	gene		3.7729
CSW01_RS09105	27.3553	-0.303757	0.406764	-0.746763	0.455207	0.533469	E7946_CH1_NZ_CP024162.1	1951393	1951623	-1	CSW01_RS09105	gene		0.272891
CSW01_RS09110	218.516	0.595808	0.210167	2.83493	0.00458356	0.00924356	E7946_CH1_NZ_CP024162.1	1952223	1952426	1	CSW01_RS09110	gene		2.03416
CSW01_RS09115	196.466	0.711699	0.185722	3.83207	0.000127069	0.000342166	E7946_CH1_NZ_CP024162.1	1952418	1952891	-1	CSW01_RS09115	gene		3.46576
CSW01_RS09120	49.67	1.02093	0.42831	2.38362	0.0171432	0.0304775	E7946_CH1_NZ_CP024162.1	1953015	1953434	-1	CSW01_RS09120	gene		1.51602
CSW01_RS09125	71.8871	0.618451	0.304475	2.0312	0.0422343	0.0688137	E7946_CH1_NZ_CP024162.1	1953551	1954936	1	CSW01_RS09125	gene		1.16233
CSW01_RS09130	135.848	-1.28751	0.242911	-5.30034	1.15586e-07	4.92228e-07	E7946_CH1_NZ_CP024162.1	1954933	1955640	1	CSW01_RS09130	gene		6.30783
CSW01_RS09135	119.304	-1.30412	0.210588	-6.19274	5.91263e-10	3.35855e-09	E7946_CH1_NZ_CP024162.1	1955651	1955866	-1	CSW01_RS09135	gene		8.47385
CSW01_RS09140	162.879	0.458735	0.221753	2.06867	0.0385767	0.0633011	E7946_CH1_NZ_CP024162.1	1955963	1957726	-1	CSW01_RS09140	gene		1.19859
CSW01_RS09145	130.57	1.94151	0.45914	4.22857	2.35185e-05	7.12288e-05	E7946_CH1_NZ_CP024162.1	1958007	1959527	1	CSW01_RS09145	gene		4.14734
CSW01_RS09150	53.4808	-0.101731	0.513419	-0.198144	0.842933	0.877338	E7946_CH1_NZ_CP024162.1	1959860	1960300	1	CSW01_RS09150	gene		0.056833
CSW01_RS09155	769.35	0.220404	0.340351	0.647578	0.517258	0.593672	E7946_CH1_NZ_CP024162.1	1960312	1961715	1	CSW01_RS09155	gene		0.226453
CSW01_RS09160	1707.28	-0.61695	0.363188	-1.6987	0.0893748	0.132838	E7946_CH1_NZ_CP024162.1	1961790	1963655	-1	CSW01_RS09160	gene		0.876676
CSW01_RS09165	391.062	-1.6892	0.322841	-5.2323	1.67411e-07	6.9612e-07	E7946_CH1_NZ_CP024162.1	1963872	1964171	1	CSW01_RS09165	gene		6.15732
CSW01_RS09170	819.224	-1.76464	0.275769	-6.39898	1.56419e-10	9.49957e-10	E7946_CH1_NZ_CP024162.1	1964180	1964959	1	CSW01_RS09170	gene		9.0223
CSW01_RS09175	412.934	-0.696126	0.389444	-1.78749	0.0738587	0.112543	E7946_CH1_NZ_CP024162.1	1964951	1965790	-1	CSW01_RS09175	gene		0.948683
CSW01_RS09180	523.828	1.81785	0.505744	3.59441	0.000325123	0.000813385	E7946_CH1_NZ_CP024162.1	1966162	1968063	1	CSW01_RS09180	gene		3.0897
CSW01_RS09190	154.953	-0.0304033	0.247003	-0.123089	0.902037	0.925795	E7946_CH1_NZ_CP024162.1	1969465	1969917	-1	CSW01_RS09190	gene		0.033485
CSW01_RS09195	564.698	0.292527	0.219058	1.33538	0.181751	0.246272	E7946_CH1_NZ_CP024162.1	1970253	1972463	-1	CSW01_RS09195	gene		0.608585
CSW01_RS09200	1404.23	-0.873301	0.124209	-7.03091	2.05193e-12	1.48476e-11	E7946_CH1_NZ_CP024162.1	1972671	1973243	1	CSW01_RS09200	gene		10.8283
CSW01_RS09205	2182.87	-0.448002	0.126713	-3.53555	0.000406928	0.000996833	E7946_CH1_NZ_CP024162.1	1973317	1974378	-1	CSW01_RS09205	gene		3.00138
CSW01_RS09230	1561.85	-0.533863	0.0877502	-6.0839	1.17296e-09	6.40664e-09	E7946_CH1_NZ_CP024162.1	1978337	1978777	-1	CSW01_RS09230	gene		8.19337
CSW01_RS09245	3373.43	-0.783517	0.268044	-2.92309	0.00346575	0.00716334	E7946_CH1_NZ_CP024162.1	1980029	1980346	-1	CSW01_RS09245	gene		2.14488
CSW01_RS09250	1037.46	-1.00484	0.282867	-3.55233	0.000381831	0.000940888	E7946_CH1_NZ_CP024162.1	1980339	1980446	-1	CSW01_RS09250	gene		3.02646
CSW01_RS09260	22018.5	-1.90227	0.180088	-10.563	4.42231e-26	9.27531e-25	E7946_CH1_NZ_CP024162.1	1981613	1983238	-1	CSW01_RS09260	gene		24.0327
CSW01_RS09265	1532.84	0.433107	0.112084	3.86414	0.00011148	0.000304251	E7946_CH1_NZ_CP024162.1	1983658	1984662	-1	CSW01_RS09265	gene		3.51677
CSW01_RS09270	1041.15	0.812112	0.149823	5.42046	5.94461e-08	2.61575e-07	E7946_CH1_NZ_CP024162.1	1984718	1985332	-1	CSW01_RS09270	gene		6.5824
CSW01_RS09275	409.953	-1.32474	0.158813	-8.3415	7.3354e-17	7.64797e-16	E7946_CH1_NZ_CP024162.1	1985429	1985950	-1	CSW01_RS09275	gene		15.1165
CSW01_RS09285	7329.06	-0.0396981	0.162217	-0.244721	0.806672	0.848991	E7946_CH1_NZ_CP024162.1	1987563	1988057	1	CSW01_RS09285	gene		0.0710968
CSW01_RS09295	700.972	-0.778233	0.158196	-4.91941	8.6806e-07	3.28667e-06	E7946_CH1_NZ_CP024162.1	1988934	1990148	1	CSW01_RS09295	gene		5.48324
CSW01_RS09300	702.736	-0.725026	0.179513	-4.03885	5.37149e-05	0.000154782	E7946_CH1_NZ_CP024162.1	1990210	1990665	1	CSW01_RS09300	gene		3.81028
CSW01_RS09305	782.137	0.144263	0.169576	0.850726	0.394922	0.472366	E7946_CH1_NZ_CP024162.1	1990697	1991371	-1	CSW01_RS09305	gene		0.325722
CSW01_RS09310	2871.9	-0.626106	0.336378	-1.86132	0.0626992	0.0972538	E7946_CH1_NZ_CP024162.1	1991490	1992596	-1	CSW01_RS09310	gene		1.01209
CSW01_RS09315	1942.52	-0.410637	0.163973	-2.5043	0.0122694	0.0225321	E7946_CH1_NZ_CP024162.1	1993034	1995109	1	CSW01_RS09315	gene		1.6472
CSW01_RS09320	814.025	-0.41231	0.213833	-1.92819	0.0538312	0.0853756	E7946_CH1_NZ_CP024162.1	1995147	1995926	1	CSW01_RS09320	gene		1.06867
CSW01_RS09325	465.762	-0.103904	0.154782	-0.671294	0.502033	0.577789	E7946_CH1_NZ_CP024162.1	1995911	1996474	1	CSW01_RS09325	gene		0.238231
CSW01_RS09330	145.266	-0.536271	0.234965	-2.28234	0.0224692	0.0389644	E7946_CH1_NZ_CP024162.1	1996475	1996687	1	CSW01_RS09330	gene		1.40933
CSW01_RS09335	624.982	1.26454	0.174357	7.25259	4.08866e-13	3.19913e-12	E7946_CH1_NZ_CP024162.1	1996711	1998831	-1	CSW01_RS09335	gene		11.495
CSW01_RS09340	3677.76	-0.57286	0.143306	-3.99746	6.4027e-05	0.000182019	E7946_CH1_NZ_CP024162.1	1999029	1999835	1	CSW01_RS09340	gene		3.73988
CSW01_RS09345	63.5706	-0.876821	0.265437	-3.30331	0.000955508	0.00220298	E7946_CH1_NZ_CP024162.1	1999894	2000571	-1	CSW01_RS09345	gene		2.65699
CSW01_RS09350	96.4863	0.901446	0.351463	2.56484	0.0103223	0.0193252	E7946_CH1_NZ_CP024162.1	2000574	2001314	-1	CSW01_RS09350	gene		1.71388
CSW01_RS09355	167.809	1.53502	0.278539	5.51096	3.56875e-08	1.62611e-07	E7946_CH1_NZ_CP024162.1	2001462	2002244	-1	CSW01_RS09355	gene		6.78885
CSW01_RS09360	255.852	0.791855	0.16947	4.67253	2.97505e-06	1.04423e-05	E7946_CH1_NZ_CP024162.1	2002423	2003193	-1	CSW01_RS09360	gene		4.9812
CSW01_RS09365	37.8593	-0.367891	0.276529	-1.33039	0.18339	0.248096	E7946_CH1_NZ_CP024162.1	2003608	2003853	-1	CSW01_RS09365	gene		0.605381
CSW01_RS09370	602.099	-0.610781	0.162549	-3.75751	0.000171611	0.000452321	E7946_CH1_NZ_CP024162.1	2003898	2005451	1	CSW01_RS09370	gene		3.34455
CSW01_RS09380	567.587	-1.37441	0.262714	-5.23159	1.6806e-07	6.98134e-07	E7946_CH1_NZ_CP024162.1	2008129	2009157	1	CSW01_RS09380	gene		6.15606
CSW01_RS09385	174.593	-0.261739	0.231632	-1.12998	0.258485	0.333893	E7946_CH1_NZ_CP024162.1	2009175	2011055	-1	CSW01_RS09385	gene		0.476393
CSW01_RS09395	164.691	-1.30784	0.285389	-4.58264	4.59148e-06	1.55906e-05	E7946_CH1_NZ_CP024162.1	2012194	2012856	1	CSW01_RS09395	gene		4.80714
CSW01_RS09400	396.969	-0.379874	0.312455	-1.21577	0.224071	0.295849	E7946_CH1_NZ_CP024162.1	2012977	2013477	1	CSW01_RS09400	gene		0.52893
CSW01_RS09405	247.44	0.808289	0.268663	3.00856	0.00262491	0.00556398	E7946_CH1_NZ_CP024162.1	2013718	2015652	1	CSW01_RS09405	gene		2.25461
CSW01_RS09410	98.8668	0.752034	0.346935	2.16765	0.0301854	0.0507445	E7946_CH1_NZ_CP024162.1	2015797	2017068	1	CSW01_RS09410	gene		1.29461
CSW01_RS09415	243.15	0.983019	0.157723	6.23255	4.58895e-10	2.63927e-09	E7946_CH1_NZ_CP024162.1	2017081	2018631	1	CSW01_RS09415	gene		8.57852
CSW01_RS09420	1840.33	-0.614902	0.166525	-3.69255	0.000222019	0.000569925	E7946_CH1_NZ_CP024162.1	2018716	2019474	-1	CSW01_RS09420	gene		3.24418
CSW01_RS09425	721.32	-0.658298	0.145036	-4.53884	5.65636e-06	1.88977e-05	E7946_CH1_NZ_CP024162.1	2019474	2019653	-1	CSW01_RS09425	gene		4.72359
CSW01_RS09430	1815.52	-0.871678	0.132425	-6.58244	4.62797e-11	2.92391e-10	E7946_CH1_NZ_CP024162.1	2019634	2020644	-1	CSW01_RS09430	gene		9.53404
CSW01_RS09435	5536.62	-0.66665	0.124331	-5.36191	8.23455e-08	3.56046e-07	E7946_CH1_NZ_CP024162.1	2020644	2022392	-1	CSW01_RS09435	gene		6.44849
CSW01_RS09440	288.994	-0.112108	0.1882	-0.595686	0.551385	0.624569	E7946_CH1_NZ_CP024162.1	2022423	2024681	-1	CSW01_RS09440	gene		0.20442
CSW01_RS09445	816.311	-0.662338	0.18854	-3.51298	0.000443114	0.00108172	E7946_CH1_NZ_CP024162.1	2024675	2025205	1	CSW01_RS09445	gene		2.96589
CSW01_RS09460	836.76	-0.459412	0.149787	-3.06709	0.00216152	0.00466822	E7946_CH1_NZ_CP024162.1	2027244	2028464	-1	CSW01_RS09460	gene		2.33085
CSW01_RS09465	405.346	-0.817712	0.145979	-5.60157	2.12422e-08	9.92473e-08	E7946_CH1_NZ_CP024162.1	2028628	2029203	1	CSW01_RS09465	gene		7.00328
CSW01_RS09470	2696.11	-0.882495	0.122887	-7.18136	6.90212e-13	5.29287e-12	E7946_CH1_NZ_CP024162.1	2029206	2032673	1	CSW01_RS09470	gene		11.2763
CSW01_RS09475	1953.69	-0.330039	0.142607	-2.31433	0.0206499	0.0361352	E7946_CH1_NZ_CP024162.1	2032813	2033613	1	CSW01_RS09475	gene		1.44207
CSW01_RS09480	1877.67	-0.510432	0.134054	-3.80766	0.000140288	0.000376324	E7946_CH1_NZ_CP024162.1	2033948	2036023	1	CSW01_RS09480	gene		3.42444
CSW01_RS09485	383.658	0.540349	0.257961	2.09469	0.0361983	0.0598545	E7946_CH1_NZ_CP024162.1	2036308	2036844	1	CSW01_RS09485	gene		1.2229
CSW01_RS09490	4533.75	0.712625	0.271695	2.62289	0.00871879	0.0165798	E7946_CH1_NZ_CP024162.1	2036957	2038246	-1	CSW01_RS09490	gene		1.78042
CSW01_RS09495	807.328	1.17631	0.144198	8.15764	3.41642e-16	3.39476e-15	E7946_CH1_NZ_CP024162.1	2038604	2039143	-1	CSW01_RS09495	gene		14.4692
CSW01_RS09500	1918.12	-0.102392	0.12998	-0.787748	0.430844	0.509859	E7946_CH1_NZ_CP024162.1	2039323	2040183	-1	CSW01_RS09500	gene		0.29255
CSW01_RS09505	7392.72	0.227198	0.107199	2.1194	0.0340563	0.0566491	E7946_CH1_NZ_CP024162.1	2040211	2040801	-1	CSW01_RS09505	gene		1.24681
CSW01_RS09510	1767.09	0.403903	0.110476	3.65602	0.000256164	0.000650865	E7946_CH1_NZ_CP024162.1	2040854	2041243	-1	CSW01_RS09510	gene		3.18651
CSW01_RS09515	3342.38	-1.01119	0.103179	-9.8003	1.12251e-22	1.74051e-21	E7946_CH1_NZ_CP024162.1	2041243	2042661	-1	CSW01_RS09515	gene		20.7593
CSW01_RS09520	1777.08	-0.970753	0.130475	-7.44014	1.00577e-13	8.34788e-13	E7946_CH1_NZ_CP024162.1	2042674	2043024	-1	CSW01_RS09520	gene		12.0784
CSW01_RS09525	2609.95	-0.813157	0.341928	-2.37815	0.0173998	0.030856	E7946_CH1_NZ_CP024162.1	2043257	2045275	1	CSW01_RS09525	gene		1.51066
CSW01_RS09530	1325.5	-2.17486	0.178588	-12.1781	4.06768e-34	1.7048e-32	E7946_CH1_NZ_CP024162.1	2045445	2046596	1	CSW01_RS09530	gene		31.7683
CSW01_RS09535	1818.16	-0.284952	0.119588	-2.38278	0.0171827	0.0305349	E7946_CH1_NZ_CP024162.1	2046831	2047670	-1	CSW01_RS09535	gene		1.5152
CSW01_RS09540	3946.18	-1.08989	0.10294	-10.5876	3.40241e-26	7.31086e-25	E7946_CH1_NZ_CP024162.1	2048315	2049907	1	CSW01_RS09540	gene		24.136
CSW01_RS09545	675.184	-0.158112	0.154685	-1.02215	0.306708	0.384721	E7946_CH1_NZ_CP024162.1	2049987	2050508	1	CSW01_RS09545	gene		0.414854
CSW01_RS09550	6089.57	-0.551459	0.108115	-5.10069	3.38415e-07	1.35526e-06	E7946_CH1_NZ_CP024162.1	2050584	2053466	-1	CSW01_RS09550	gene		5.86798
CSW01_RS09555	2021.28	1.229	0.219309	5.60395	2.0952e-08	9.79999e-08	E7946_CH1_NZ_CP024162.1	2053644	2054138	-1	CSW01_RS09555	gene		7.00877
CSW01_RS09565	741.473	-0.603075	0.130438	-4.62346	3.774e-06	1.30092e-05	E7946_CH1_NZ_CP024162.1	2055461	2056657	-1	CSW01_RS09565	gene		4.88575
CSW01_RS09570	3512.42	-0.0143305	0.285728	-0.0501544	0.959999	0.969389	E7946_CH1_NZ_CP024162.1	2056719	2057693	-1	CSW01_RS09570	gene		0.0135021
CSW01_RS09575	2379.5	-0.0267999	0.128094	-0.209221	0.834276	0.870897	E7946_CH1_NZ_CP024162.1	2057982	2058746	1	CSW01_RS09575	gene		0.060033
CSW01_RS09580	1461.72	-0.727617	0.16239	-4.48067	7.44094e-06	2.44736e-05	E7946_CH1_NZ_CP024162.1	2058814	2059584	1	CSW01_RS09580	gene		4.6113
CSW01_RS09585	1955.08	-0.536629	0.141627	-3.78902	0.00015124	0.000402136	E7946_CH1_NZ_CP024162.1	2059642	2060337	-1	CSW01_RS09585	gene		3.39563
CSW01_RS09590	2441.24	-0.0194546	0.146498	-0.132797	0.894354	0.918883	E7946_CH1_NZ_CP024162.1	2060410	2061579	-1	CSW01_RS09590	gene		0.0367397
CSW01_RS09595	1160.87	0.157076	0.228264	0.688134	0.491369	0.568296	E7946_CH1_NZ_CP024162.1	2061591	2061872	-1	CSW01_RS09595	gene		0.245425
CSW01_RS09605	320092	-0.575768	0.171073	-3.36562	0.000763712	0.001794	E7946_CH1_NZ_CP024162.1	2062577	2064247	-1	CSW01_RS09605	gene		2.74618
CSW01_RS09610	7287.9	-0.76027	0.155339	-4.89428	9.86678e-07	3.70924e-06	E7946_CH1_NZ_CP024162.1	2064356	2065033	-1	CSW01_RS09610	gene		5.43071
CSW01_RS09615	62.8077	-0.113341	0.34369	-0.329777	0.741568	0.793694	E7946_CH1_NZ_CP024162.1	2065216	2065527	-1	CSW01_RS09615	gene		0.100347
CSW01_RS09620	17548.7	-0.720181	0.0907455	-7.93627	2.08352e-15	1.95122e-14	E7946_CH1_NZ_CP024162.1	2065662	2067521	-1	CSW01_RS09620	gene		13.7097
CSW01_RS09625	11634.6	0.291946	0.350097	0.833901	0.404336	0.482945	E7946_CH1_NZ_CP024162.1	2067674	2067946	-1	CSW01_RS09625	gene		0.316103
CSW01_RS09630	13230.8	-1.00313	0.178407	-5.62269	1.88009e-08	8.90204e-08	E7946_CH1_NZ_CP024162.1	2068130	2070490	-1	CSW01_RS09630	gene		7.05051
CSW01_RS09645	60495.1	-0.837944	0.0936774	-8.945	3.71956e-19	4.61727e-18	E7946_CH1_NZ_CP024162.1	2072705	2074006	-1	CSW01_RS09645	gene		17.3356
CSW01_RS09650	2253.49	-0.918085	0.173136	-5.30268	1.14113e-07	4.86447e-07	E7946_CH1_NZ_CP024162.1	2074113	2074532	1	CSW01_RS09650	gene		6.31296
CSW01_RS09655	215.542	-0.423722	0.286831	-1.47726	0.139607	0.196462	E7946_CH1_NZ_CP024162.1	2074505	2076298	1	CSW01_RS09655	gene		0.706723
CSW01_RS09660	69.6048	-0.962868	0.255778	-3.76447	0.000166904	0.00044019	E7946_CH1_NZ_CP024162.1	2076301	2077641	1	CSW01_RS09660	gene		3.35636
CSW01_RS09665	92.6459	0.600463	0.337819	1.77747	0.0754907	0.114617	E7946_CH1_NZ_CP024162.1	2077757	2079118	-1	CSW01_RS09665	gene		0.940751
CSW01_RS09670	33.9113	-0.223448	0.483263	-0.462373	0.643814	0.712301	E7946_CH1_NZ_CP024162.1	2079122	2079820	-1	CSW01_RS09670	gene		0.147336
CSW01_RS09675	133.636	0.428284	0.244676	1.75042	0.0800464	0.120454	E7946_CH1_NZ_CP024162.1	2079852	2080850	-1	CSW01_RS09675	gene		0.91918
CSW01_RS09680	859.971	0.154965	0.174347	0.888833	0.374093	0.451708	E7946_CH1_NZ_CP024162.1	2081082	2082608	-1	CSW01_RS09680	gene		0.345142
CSW01_RS09685	17.7013	0.660854	0.399309	1.65499	0.0979258	0.143831	E7946_CH1_NZ_CP024162.1	2082779	2082949	-1	CSW01_RS09685	gene		0.842149
CSW01_RS09690	69.0445	0.725326	0.289387	2.50642	0.0121959	0.0224166	E7946_CH1_NZ_CP024162.1	2083111	2083581	1	CSW01_RS09690	gene		1.64943
CSW01_RS09695	336.507	0.0825093	0.213703	0.386094	0.699427	0.758564	E7946_CH1_NZ_CP024162.1	2083545	2085512	1	CSW01_RS09695	gene		0.120008
CSW01_RS09700	173.145	-1.3946	0.281019	-4.96266	6.9534e-07	2.66369e-06	E7946_CH1_NZ_CP024162.1	2085657	2086349	1	CSW01_RS09700	gene		5.57452
CSW01_RS09705	271.707	-1.39541	0.253267	-5.50965	3.59539e-08	1.63472e-07	E7946_CH1_NZ_CP024162.1	2086352	2087284	1	CSW01_RS09705	gene		6.78656
CSW01_RS09710	167.703	-0.969847	0.261747	-3.70529	0.000211153	0.000543546	E7946_CH1_NZ_CP024162.1	2087292	2087963	1	CSW01_RS09710	gene		3.26476
CSW01_RS09715	159.225	-0.135481	0.335465	-0.40386	0.686315	0.748177	E7946_CH1_NZ_CP024162.1	2088053	2088502	1	CSW01_RS09715	gene		0.125995
CSW01_RS09720	175.964	0.362957	0.220533	1.64582	0.0998017	0.146332	E7946_CH1_NZ_CP024162.1	2088796	2089416	1	CSW01_RS09720	gene		0.83466
CSW01_RS09725	239.934	-0.174028	0.223646	-0.77814	0.436486	0.515084	E7946_CH1_NZ_CP024162.1	2089463	2090125	-1	CSW01_RS09725	gene		0.288122
CSW01_RS09730	2307.07	-0.345953	0.188662	-1.83371	0.0666966	0.102739	E7946_CH1_NZ_CP024162.1	2090438	2091733	-1	CSW01_RS09730	gene		0.988265
CSW01_RS09735	12.8504	0.594041	0.716651	0.828913	0.407154	0.485767	E7946_CH1_NZ_CP024162.1	2092017	2092133	-1	CSW01_RS09735	gene		0.313572
CSW01_RS09740	3.05439	0.48027	0.888384	0.540611	0.588776	0.660734	E7946_CH1_NZ_CP024162.1	2092085	2092161	-1	CSW01_RS09740	gene		0.179973
CSW01_RS09745	882.482	0.0497816	0.166236	0.299464	0.764586	0.813292	E7946_CH1_NZ_CP024162.1	2092288	2093223	1	CSW01_RS09745	gene		0.0897538
CSW01_RS09750	143.433	0.313608	0.302704	1.03602	0.300191	0.377513	E7946_CH1_NZ_CP024162.1	2093506	2094369	1	CSW01_RS09750	gene		0.423068
CSW01_RS09755	214.512	0.359634	0.190771	1.88516	0.0594082	0.0929323	E7946_CH1_NZ_CP024162.1	2094354	2095817	1	CSW01_RS09755	gene		1.03183
CSW01_RS09760	351.762	0.545136	0.208684	2.61226	0.0089947	0.0170432	E7946_CH1_NZ_CP024162.1	2095948	2096877	-1	CSW01_RS09760	gene		1.76845
CSW01_RS09765	9.28805	1.98389	0.794627	2.49662	0.0125382	0.0229361	E7946_CH1_NZ_CP024162.1	2097036	2097227	1	CSW01_RS09765	gene		1.63948
CSW01_RS09770	72.1015	-0.140974	0.459043	-0.307103	0.758765	0.808775	E7946_CH1_NZ_CP024162.1	2097197	2099023	1	CSW01_RS09770	gene		0.0921723
CSW01_RS09775	753.847	1.38202	0.186976	7.39141	1.45277e-13	1.17808e-12	E7946_CH1_NZ_CP024162.1	2099113	2101560	-1	CSW01_RS09775	gene		11.9288
CSW01_RS09780	190.904	0.450663	0.253584	1.77718	0.0755394	0.11465	E7946_CH1_NZ_CP024162.1	2101583	2102689	-1	CSW01_RS09780	gene		0.940627
CSW01_RS09785	351.119	0.113448	0.190149	0.596629	0.550755	0.624189	E7946_CH1_NZ_CP024162.1	2102944	2105484	-1	CSW01_RS09785	gene		0.204684
CSW01_RS09790	486.464	-2.21949	0.378653	-5.86153	4.58618e-09	2.33895e-08	E7946_CH1_NZ_CP024162.1	2105748	2106965	-1	CSW01_RS09790	gene		7.63098
CSW01_RS09795	503.589	0.348218	0.200268	1.73876	0.0820772	0.123159	E7946_CH1_NZ_CP024162.1	2107296	2108243	-1	CSW01_RS09795	gene		0.909532
CSW01_RS09800	2718.96	0.317904	0.0963269	3.30026	0.000965947	0.00222583	E7946_CH1_NZ_CP024162.1	2108407	2109378	-1	CSW01_RS09800	gene		2.65251
CSW01_RS09805	247.109	-0.0225445	0.185161	-0.121756	0.903092	0.926512	E7946_CH1_NZ_CP024162.1	2109403	2109711	-1	CSW01_RS09805	gene		0.0331489
CSW01_RS09810	1823.91	-1.0966	0.147671	-7.42598	1.1195e-13	9.23748e-13	E7946_CH1_NZ_CP024162.1	2109881	2110543	1	CSW01_RS09810	gene		12.0344
CSW01_RS09820	593.244	-1.32999	0.178256	-7.46116	8.57622e-14	7.18874e-13	E7946_CH1_NZ_CP024162.1	2111381	2111644	1	CSW01_RS09820	gene		12.1433
CSW01_RS09825	1336.2	0.553482	0.174285	3.17574	0.00149457	0.00331752	E7946_CH1_NZ_CP024162.1	2111933	2112424	1	CSW01_RS09825	gene		2.47919
CSW01_RS09830	179.267	0.376731	0.264439	1.42464	0.154261	0.213814	E7946_CH1_NZ_CP024162.1	2112491	2112814	-1	CSW01_RS09830	gene		0.669964
CSW01_RS09835	3028.56	0.301743	0.124317	2.42721	0.0152155	0.0273607	E7946_CH1_NZ_CP024162.1	2112969	2113844	-1	CSW01_RS09835	gene		1.56287
CSW01_RS09840	858.399	-0.812724	0.103658	-7.84041	4.4907e-15	4.12346e-14	E7946_CH1_NZ_CP024162.1	2114038	2114628	1	CSW01_RS09840	gene		13.3847
CSW01_RS09845	1285.01	-1.31986	0.103166	-12.7935	1.78301e-37	1.10992e-35	E7946_CH1_NZ_CP024162.1	2114632	2116512	1	CSW01_RS09845	gene		34.9547
CSW01_RS09850	540.738	0.20607	0.18373	1.1216	0.262035	0.337141	E7946_CH1_NZ_CP024162.1	2116688	2118742	1	CSW01_RS09850	gene		0.472189
CSW01_RS09855	532.841	-0.383162	0.167428	-2.28852	0.0221071	0.0384626	E7946_CH1_NZ_CP024162.1	2118795	2119340	-1	CSW01_RS09855	gene		1.41496
CSW01_RS09860	525.748	0.386197	0.162312	2.37935	0.0173432	0.0307815	E7946_CH1_NZ_CP024162.1	2119428	2120591	1	CSW01_RS09860	gene		1.51171
CSW01_RS09865	973.157	-0.766515	0.151661	-5.05414	4.32344e-07	1.70544e-06	E7946_CH1_NZ_CP024162.1	2120620	2122050	-1	CSW01_RS09865	gene		5.76816
CSW01_RS09870	1017.18	-0.774173	0.146137	-5.29757	1.17351e-07	4.97606e-07	E7946_CH1_NZ_CP024162.1	2122026	2123024	-1	CSW01_RS09870	gene		6.30311
CSW01_RS09875	2390.31	-0.340426	0.204897	-1.66145	0.0966233	0.142164	E7946_CH1_NZ_CP024162.1	2123112	2123978	-1	CSW01_RS09875	gene		0.84721
CSW01_RS09880	1079.06	-1.1769	0.116064	-10.1401	3.66875e-24	6.31294e-23	E7946_CH1_NZ_CP024162.1	2124003	2124794	-1	CSW01_RS09880	gene		22.1998
CSW01_RS09885	2728.14	-1.04001	0.145967	-7.12496	1.04112e-12	7.77257e-12	E7946_CH1_NZ_CP024162.1	2124784	2126496	-1	CSW01_RS09885	gene		11.1094
CSW01_RS09890	1945.69	-1.33977	0.132488	-10.1124	4.86873e-24	8.30342e-23	E7946_CH1_NZ_CP024162.1	2126493	2127800	-1	CSW01_RS09890	gene		22.0807
CSW01_RS09895	2226.17	-0.456097	0.132855	-3.43305	0.000596827	0.00142572	E7946_CH1_NZ_CP024162.1	2128015	2129229	1	CSW01_RS09895	gene		2.84597
CSW01_RS09900	188.436	-0.449126	0.250631	-1.79198	0.0731361	0.111602	E7946_CH1_NZ_CP024162.1	2129382	2129966	1	CSW01_RS09900	gene		0.952326
CSW01_RS09905	818.284	0.275	0.18217	1.50958	0.131151	0.186046	E7946_CH1_NZ_CP024162.1	2130023	2131348	1	CSW01_RS09905	gene		0.73038
CSW01_RS09910	468.032	0.228435	0.193706	1.17929	0.238284	0.311603	E7946_CH1_NZ_CP024162.1	2131342	2131944	-1	CSW01_RS09910	gene		0.506399
CSW01_RS09920	3894.88	0.660935	0.107037	6.17484	6.62315e-10	3.73313e-09	E7946_CH1_NZ_CP024162.1	2132575	2134422	-1	CSW01_RS09920	gene		8.42793
CSW01_RS09930	7612.5	-0.601127	0.108492	-5.54074	3.01188e-08	1.38129e-07	E7946_CH1_NZ_CP024162.1	2135866	2137566	-1	CSW01_RS09930	gene		6.85972
CSW01_RS09935	1547.81	-0.220994	0.145557	-1.51827	0.128946	0.183225	E7946_CH1_NZ_CP024162.1	2137691	2138545	-1	CSW01_RS09935	gene		0.737015
CSW01_RS09940	1417.68	0.298614	0.113747	2.62523	0.00865894	0.0164734	E7946_CH1_NZ_CP024162.1	2138542	2139099	-1	CSW01_RS09940	gene		1.78322
CSW01_RS09945	179.737	-0.532666	0.194948	-2.73234	0.00628855	0.0123693	E7946_CH1_NZ_CP024162.1	2139116	2139421	-1	CSW01_RS09945	gene		1.90765
CSW01_RS09955	1337.75	-0.788583	0.13021	-6.05623	1.39352e-09	7.56271e-09	E7946_CH1_NZ_CP024162.1	2140191	2142131	-1	CSW01_RS09955	gene		8.12132
CSW01_RS09960	86.2063	0.888368	0.395971	2.24352	0.0248634	0.0425239	E7946_CH1_NZ_CP024162.1	2142085	2142522	1	CSW01_RS09960	gene		1.37137
CSW01_RS09965	230.02	-0.820826	0.214192	-3.8322	0.000127001	0.000342166	E7946_CH1_NZ_CP024162.1	2142560	2142751	-1	CSW01_RS09965	gene		3.46576
CSW01_RS09985	7133.15	-1.3206	0.136277	-9.69062	3.30529e-22	5.03283e-21	E7946_CH1_NZ_CP024162.1	2147800	2148813	1	CSW01_RS09985	gene		20.2982
CSW01_RS09990	158.85	-1.35996	0.294978	-4.61038	4.01931e-06	1.37986e-05	E7946_CH1_NZ_CP024162.1	2148911	2149198	-1	CSW01_RS09990	gene		4.86016
CSW01_RS09995	815.3	-0.856653	0.219853	-3.89648	9.75994e-05	0.000269849	E7946_CH1_NZ_CP024162.1	2149302	2150126	1	CSW01_RS09995	gene		3.56888
CSW01_RS10010	856.072	-1.32387	0.22214	-5.95963	2.52808e-09	1.33102e-08	E7946_CH1_NZ_CP024162.1	2152173	2153063	1	CSW01_RS10010	gene		7.87582
CSW01_RS10015	70.7468	-1.34168	0.353578	-3.79459	0.000147886	0.000394207	E7946_CH1_NZ_CP024162.1	2153031	2153219	-1	CSW01_RS10015	gene		3.40428
CSW01_RS10020	67.6161	-0.00690605	0.245943	-0.0280799	0.977598	0.982472	E7946_CH1_NZ_CP024162.1	2153314	2153505	-1	CSW01_RS10020	gene		0.00767961
CSW01_RS10025	554.324	-0.0919723	0.15825	-0.581184	0.561116	0.634061	E7946_CH1_NZ_CP024162.1	2153498	2154502	1	CSW01_RS10025	gene		0.197869
CSW01_RS10030	1361.19	-0.678769	0.213342	-3.18159	0.00146468	0.00326144	E7946_CH1_NZ_CP024162.1	2154657	2155475	1	CSW01_RS10030	gene		2.48659
CSW01_RS10035	1414.41	-1.2609	0.237041	-5.31932	1.04156e-07	4.45348e-07	E7946_CH1_NZ_CP024162.1	2155496	2156473	1	CSW01_RS10035	gene		6.3513
CSW01_RS10040	432.139	0.164855	0.24752	0.666029	0.505393	0.581023	E7946_CH1_NZ_CP024162.1	2156613	2156969	1	CSW01_RS10040	gene		0.235807
CSW01_RS10045	2243.48	-0.743906	0.211392	-3.51908	0.000433054	0.00105838	E7946_CH1_NZ_CP024162.1	2157043	2157987	-1	CSW01_RS10045	gene		2.97536
CSW01_RS10050	3540.87	-3.39647	0.350628	-9.6868	3.43119e-22	5.20581e-21	E7946_CH1_NZ_CP024162.1	2158092	2159309	-1	CSW01_RS10050	gene		20.2835
CSW01_RS10060	1483.74	-0.300089	0.300499	-0.998635	0.317971	0.396341	E7946_CH1_NZ_CP024162.1	2161241	2162410	-1	CSW01_RS10060	gene		0.401931
CSW01_RS10065	144.39	0.464437	0.331727	1.40006	0.161496	0.222024	E7946_CH1_NZ_CP024162.1	2162417	2162506	-1	CSW01_RS10065	gene		0.6536
CSW01_RS10070	393.943	0.0688437	0.194729	0.353537	0.723686	0.77968	E7946_CH1_NZ_CP024162.1	2162642	2163232	1	CSW01_RS10070	gene		0.108083
CSW01_RS10075	372.235	1.88026	0.18412	10.2122	1.7493e-24	3.12438e-23	E7946_CH1_NZ_CP024162.1	2163739	2165199	1	CSW01_RS10075	gene		22.5052
CSW01_RS10080	16.421	-0.848237	0.405458	-2.09205	0.0364342	0.0601741	E7946_CH1_NZ_CP024162.1	2165199	2165300	1	CSW01_RS10080	gene		1.22059
CSW01_RS10085	55846	-2.14631	0.251544	-8.53253	1.43177e-17	1.59492e-16	E7946_CH1_NZ_CP024162.1	2165412	2166914	-1	CSW01_RS10085	gene		15.7973
CSW01_RS10090	1223.81	-0.806971	0.152614	-5.28766	1.23893e-07	5.23392e-07	E7946_CH1_NZ_CP024162.1	2167286	2168053	-1	CSW01_RS10090	gene		6.28117
CSW01_RS10100	1107.06	-0.600412	0.128414	-4.67558	2.93122e-06	1.03055e-05	E7946_CH1_NZ_CP024162.1	2169011	2169649	-1	CSW01_RS10100	gene		4.98693
CSW01_RS10105	1150.97	-0.175337	0.120926	-1.44996	0.147071	0.205124	E7946_CH1_NZ_CP024162.1	2169646	2170662	-1	CSW01_RS10105	gene		0.687984
CSW01_RS10110	843.24	-0.0799458	0.105379	-0.758648	0.448063	0.526765	E7946_CH1_NZ_CP024162.1	2170659	2171462	-1	CSW01_RS10110	gene		0.278383
CSW01_RS10115	13523	-0.982125	0.181982	-5.39683	6.78284e-08	2.96303e-07	E7946_CH1_NZ_CP024162.1	2171540	2172784	-1	CSW01_RS10115	gene		6.52826
CSW01_RS10120	15384.6	-0.223032	0.201314	-1.10788	0.267914	0.343096	E7946_CH1_NZ_CP024162.1	2172873	2173109	-1	CSW01_RS10120	gene		0.464584
CSW01_RS10135	13963.9	-0.359272	0.152632	-2.35385	0.0185803	0.0327847	E7946_CH1_NZ_CP024162.1	2175100	2176050	-1	CSW01_RS10135	gene		1.48433
CSW01_RS10140	7596.32	0.0800972	0.191784	0.417642	0.676209	0.739445	E7946_CH1_NZ_CP024162.1	2176056	2177081	-1	CSW01_RS10140	gene		0.131094
CSW01_RS10145	14517.6	0.577262	0.187538	3.0781	0.00208322	0.00451735	E7946_CH1_NZ_CP024162.1	2177091	2177261	-1	CSW01_RS10145	gene		2.34512
CSW01_RS10150	137561	0.552066	0.163494	3.37667	0.000733677	0.00172824	E7946_CH1_NZ_CP024162.1	2177296	2177820	-1	CSW01_RS10150	gene		2.76239
CSW01_RS10155	698.134	-0.0146909	0.150492	-0.0976196	0.922234	0.94	E7946_CH1_NZ_CP024162.1	2177968	2178549	1	CSW01_RS10155	gene		0.0268724
CSW01_RS10160	1791.14	-0.231545	0.162919	-1.42122	0.155252	0.214835	E7946_CH1_NZ_CP024162.1	2178650	2179597	-1	CSW01_RS10160	gene		0.667894
CSW01_RS10165	50.6691	1.10516	0.252505	4.37677	1.20451e-05	3.80784e-05	E7946_CH1_NZ_CP024162.1	2179511	2179750	1	CSW01_RS10165	gene		4.41932
CSW01_RS10170	1428.76	-0.41465	0.156693	-2.64626	0.00813874	0.0156171	E7946_CH1_NZ_CP024162.1	2179715	2180023	-1	CSW01_RS10170	gene		1.8064
CSW01_RS10175	29367.2	-0.440767	0.13732	-3.20978	0.00132838	0.00298461	E7946_CH1_NZ_CP024162.1	2180209	2183367	1	CSW01_RS10175	gene		2.52511
CSW01_RS10180	1560.4	-1.14814	0.20639	-5.56297	2.65222e-08	1.22966e-07	E7946_CH1_NZ_CP024162.1	2183721	2185280	1	CSW01_RS10180	gene		6.91021
CSW01_RS10185	44.5116	-0.908535	0.240505	-3.77761	0.00015834	0.000419432	E7946_CH1_NZ_CP024162.1	2185283	2185417	-1	CSW01_RS10185	gene		3.37734
CSW01_RS10190	210.663	-0.337111	0.198091	-1.7018	0.0887932	0.132096	E7946_CH1_NZ_CP024162.1	2185398	2186273	1	CSW01_RS10190	gene		0.87911
CSW01_RS10195	23396.2	0.326107	0.169226	1.92705	0.0539734	0.0855371	E7946_CH1_NZ_CP024162.1	2186383	2189067	-1	CSW01_RS10195	gene		1.06785
CSW01_RS10200	826.098	1.5706	0.249589	6.29274	3.11911e-10	1.83889e-09	E7946_CH1_NZ_CP024162.1	2189694	2190332	1	CSW01_RS10200	gene		8.73544
CSW01_RS10215	269.72	-0.870363	0.184305	-4.72242	2.33059e-06	8.28329e-06	E7946_CH1_NZ_CP024162.1	2193439	2194644	-1	CSW01_RS10215	gene		5.0818
CSW01_RS10220	1797.63	-0.785745	0.120412	-6.5255	6.77756e-11	4.22524e-10	E7946_CH1_NZ_CP024162.1	2194807	2195808	-1	CSW01_RS10220	gene		9.37415
CSW01_RS10225	641.182	-0.229921	0.19164	-1.19976	0.230234	0.30229	E7946_CH1_NZ_CP024162.1	2195893	2196108	1	CSW01_RS10225	gene		0.519576
CSW01_RS10230	4263.69	-0.48635	0.139757	-3.47996	0.000501488	0.00120888	E7946_CH1_NZ_CP024162.1	2196143	2197945	1	CSW01_RS10230	gene		2.91762
CSW01_RS10235	26.8729	0.283574	0.35823	0.791598	0.428595	0.507765	E7946_CH1_NZ_CP024162.1	2198009	2198085	1	CSW01_RS10235	gene		0.294337
CSW01_RS10240	16.5804	0.93072	0.56929	1.63488	0.102074	0.149354	E7946_CH1_NZ_CP024162.1	2198250	2198340	1	CSW01_RS10240	gene		0.825783
CSW01_RS10245	472.528	0.251306	0.150345	1.67153	0.0946167	0.139697	E7946_CH1_NZ_CP024162.1	2198403	2199323	-1	CSW01_RS10245	gene		0.854812
CSW01_RS10250	1329.19	-0.133247	0.147486	-0.903453	0.366285	0.444903	E7946_CH1_NZ_CP024162.1	2199344	2201287	-1	CSW01_RS10250	gene		0.351735
CSW01_RS10260	34077.8	0.288495	0.20943	1.37752	0.16835	0.230326	E7946_CH1_NZ_CP024162.1	2201956	2202540	1	CSW01_RS10260	gene		0.637658
CSW01_RS10265	883.133	1.2306	0.196331	6.268	3.65719e-10	2.13529e-09	E7946_CH1_NZ_CP024162.1	2202622	2203158	1	CSW01_RS10265	gene		8.67054
CSW01_RS10270	640.313	-0.0883442	0.186363	-0.474045	0.635468	0.70454	E7946_CH1_NZ_CP024162.1	2203527	2204207	1	CSW01_RS10270	gene		0.152094
CSW01_RS10275	1425.2	-0.997602	0.160607	-6.21143	5.25036e-10	3.00335e-09	E7946_CH1_NZ_CP024162.1	2204220	2204984	-1	CSW01_RS10275	gene		8.52239
CSW01_RS10285	1391.47	-0.386435	0.137288	-2.81477	0.00488122	0.00978788	E7946_CH1_NZ_CP024162.1	2206254	2206730	-1	CSW01_RS10285	gene		2.00931
CSW01_RS10290	1730.77	-0.313861	0.0987952	-3.17689	0.00148864	0.00330782	E7946_CH1_NZ_CP024162.1	2206727	2207281	-1	CSW01_RS10290	gene		2.48046
CSW01_RS10295	5079.09	-0.744401	0.129493	-5.74857	8.99996e-09	4.44019e-08	E7946_CH1_NZ_CP024162.1	2207282	2209237	-1	CSW01_RS10295	gene		7.3526
CSW01_RS10300	1316.43	-0.571175	0.102163	-5.59082	2.25995e-08	1.05125e-07	E7946_CH1_NZ_CP024162.1	2209234	2209716	-1	CSW01_RS10300	gene		6.97829
CSW01_RS10310	2667.2	-0.482589	0.146787	-3.28769	0.00101014	0.00231883	E7946_CH1_NZ_CP024162.1	2209919	2210671	-1	CSW01_RS10310	gene		2.63473
CSW01_RS10320	1354.66	-0.0695045	0.126544	-0.549252	0.582832	0.654837	E7946_CH1_NZ_CP024162.1	2211427	2212050	-1	CSW01_RS10320	gene		0.183866
CSW01_RS10325	4997.67	0.780742	0.12569	6.21167	5.24258e-10	3.00296e-09	E7946_CH1_NZ_CP024162.1	2212424	2212927	-1	CSW01_RS10325	gene		8.52245
CSW01_RS10330	4247.89	0.812419	0.103205	7.87185	3.49422e-15	3.23655e-14	E7946_CH1_NZ_CP024162.1	2212903	2213397	-1	CSW01_RS10330	gene		13.4899
CSW01_RS10335	5825.09	0.598472	0.169034	3.54054	0.000399306	0.000980431	E7946_CH1_NZ_CP024162.1	2213436	2214452	-1	CSW01_RS10335	gene		3.00858
CSW01_RS10340	5878.69	0.204137	0.195379	1.04483	0.296103	0.372958	E7946_CH1_NZ_CP024162.1	2214445	2215221	-1	CSW01_RS10340	gene		0.42834
CSW01_RS10345	9097.08	0.00613038	0.195629	0.0313367	0.975001	0.980561	E7946_CH1_NZ_CP024162.1	2215231	2216364	-1	CSW01_RS10345	gene		0.00852559
CSW01_RS10350	23179.4	0.0913534	0.148682	0.614421	0.538937	0.613753	E7946_CH1_NZ_CP024162.1	2216391	2218748	-1	CSW01_RS10350	gene		0.212006
CSW01_RS10355	11456.8	0.0745831	0.151076	0.49368	0.621532	0.691808	E7946_CH1_NZ_CP024162.1	2218758	2219477	-1	CSW01_RS10355	gene		0.160015
CSW01_RS10360	7992	0.0395604	0.116398	0.339872	0.733953	0.788134	E7946_CH1_NZ_CP024162.1	2219533	2219901	-1	CSW01_RS10360	gene		0.1034
CSW01_RS10365	9830.49	0.353647	0.102036	3.46591	0.000528444	0.00127097	E7946_CH1_NZ_CP024162.1	2219947	2220681	-1	CSW01_RS10365	gene		2.89587
CSW01_RS10370	8448.76	0.419563	0.157943	2.65643	0.00789736	0.0152022	E7946_CH1_NZ_CP024162.1	2220674	2221615	-1	CSW01_RS10370	gene		1.81809
CSW01_RS10390	1211.17	-0.23428	0.127166	-1.84231	0.0654295	0.101045	E7946_CH1_NZ_CP024162.1	2226139	2228958	1	CSW01_RS10390	gene		0.995487
CSW01_RS10395	461.529	0.20313	0.184994	1.09804	0.272189	0.347355	E7946_CH1_NZ_CP024162.1	2228955	2229551	-1	CSW01_RS10395	gene		0.459226
CSW01_RS10400	6198.74	-0.961402	0.185443	-5.18434	2.16783e-07	8.9265e-07	E7946_CH1_NZ_CP024162.1	2229685	2231484	1	CSW01_RS10400	gene		6.04932
CSW01_RS10405	403.908	0.164987	0.184785	0.892859	0.371933	0.449955	E7946_CH1_NZ_CP024162.1	2231575	2232018	1	CSW01_RS10405	gene		0.346831
CSW01_RS10410	391.5	-0.0188997	0.165258	-0.114365	0.908949	0.931617	E7946_CH1_NZ_CP024162.1	2232280	2232510	-1	CSW01_RS10410	gene		0.0307624
CSW01_RS10415	5009.12	-0.517126	0.102321	-5.05398	4.32705e-07	1.70544e-06	E7946_CH1_NZ_CP024162.1	2232507	2234783	-1	CSW01_RS10415	gene		5.76816
CSW01_RS10420	268.66	-0.309716	0.21804	-1.42046	0.155475	0.215003	E7946_CH1_NZ_CP024162.1	2234780	2235010	-1	CSW01_RS10420	gene		0.667555
CSW01_RS10425	2316.23	0.00339264	0.130319	0.0260334	0.979231	0.983646	E7946_CH1_NZ_CP024162.1	2235782	2239147	-1	CSW01_RS10425	gene		0.00716123
CSW01_RS10430	644.778	-0.588513	0.190249	-3.09338	0.00197889	0.00431119	E7946_CH1_NZ_CP024162.1	2239329	2240222	-1	CSW01_RS10430	gene		2.3654
CSW01_RS10435	1109.62	-0.444544	0.147396	-3.016	0.00256136	0.00543744	E7946_CH1_NZ_CP024162.1	2240297	2241085	1	CSW01_RS10435	gene		2.26461
CSW01_RS10440	498.243	-0.78724	0.152179	-5.1731	2.30238e-07	9.44376e-07	E7946_CH1_NZ_CP024162.1	2241078	2241860	1	CSW01_RS10440	gene		6.02486
CSW01_RS10445	10113.2	1.74551	0.385852	4.52378	6.07454e-06	2.0215e-05	E7946_CH1_NZ_CP024162.1	2241967	2242839	-1	CSW01_RS10445	gene		4.69433
CSW01_RS10450	10414.5	1.64375	0.371026	4.43027	9.41138e-06	3.03415e-05	E7946_CH1_NZ_CP024162.1	2242839	2244005	-1	CSW01_RS10450	gene		4.51796
CSW01_RS10455	15901	1.08908	0.346992	3.13863	0.00169738	0.00373053	E7946_CH1_NZ_CP024162.1	2244173	2245387	-1	CSW01_RS10455	gene		2.42823
CSW01_RS10460	37420.9	0.774571	0.256398	3.02097	0.0025197	0.00535436	E7946_CH1_NZ_CP024162.1	2245416	2248226	-1	CSW01_RS10460	gene		2.27129
CSW01_RS10470	18844.1	0.0167778	0.390663	0.042947	0.965744	0.973388	E7946_CH1_NZ_CP024162.1	2249040	2250806	-1	CSW01_RS10470	gene		0.0117139
CSW01_RS10480	2903.77	-0.238617	0.493598	-0.483424	0.628795	0.698973	E7946_CH1_NZ_CP024162.1	2251145	2251537	-1	CSW01_RS10480	gene		0.15554
CSW01_RS10490	1705.34	0.27506	0.128604	2.13882	0.0324502	0.0541646	E7946_CH1_NZ_CP024162.1	2253274	2254044	-1	CSW01_RS10490	gene		1.26628
CSW01_RS10495	558.819	-0.15855	0.166989	-0.949465	0.342384	0.420213	E7946_CH1_NZ_CP024162.1	2254097	2254870	1	CSW01_RS10495	gene		0.376531
CSW01_RS10500	9789.29	-0.429384	0.122297	-3.51101	0.000446416	0.00108915	E7946_CH1_NZ_CP024162.1	2254920	2256566	-1	CSW01_RS10500	gene		2.96291
CSW01_RS10505	4137.81	-0.337194	0.119546	-2.82062	0.00479303	0.00962471	E7946_CH1_NZ_CP024162.1	2256675	2257208	-1	CSW01_RS10505	gene		2.01661
CSW01_RS10510	2256.83	-0.607696	0.115665	-5.25393	1.48885e-07	6.23371e-07	E7946_CH1_NZ_CP024162.1	2257301	2258074	1	CSW01_RS10510	gene		6.20525
CSW01_RS10515	1397.49	-0.575031	0.16262	-3.53603	0.000406187	0.000995594	E7946_CH1_NZ_CP024162.1	2258170	2258391	1	CSW01_RS10515	gene		3.00192
CSW01_RS10520	6014.67	-0.578492	0.148713	-3.88999	0.000100248	0.000276268	E7946_CH1_NZ_CP024162.1	2258440	2258967	1	CSW01_RS10520	gene		3.55867
CSW01_RS10525	195.813	1.18467	0.260821	4.54209	5.56985e-06	1.86528e-05	E7946_CH1_NZ_CP024162.1	2259041	2259730	-1	CSW01_RS10525	gene		4.72925
CSW01_RS10530	69.1122	1.36484	0.378281	3.60799	0.000308573	0.000775187	E7946_CH1_NZ_CP024162.1	2259736	2260176	-1	CSW01_RS10530	gene		3.11059
CSW01_RS10535	253.229	0.086167	0.191177	0.450719	0.652192	0.719127	E7946_CH1_NZ_CP024162.1	2260292	2261170	1	CSW01_RS10535	gene		0.143194
CSW01_RS10540	111.445	1.00199	0.259102	3.86718	0.000110099	0.000301065	E7946_CH1_NZ_CP024162.1	2261174	2261674	-1	CSW01_RS10540	gene		3.52134
CSW01_RS10545	6785.26	-0.0103198	0.19234	-0.0536541	0.957211	0.967265	E7946_CH1_NZ_CP024162.1	2262040	2262492	1	CSW01_RS10545	gene		0.0144545
CSW01_RS10550	4924.05	0.136849	0.121546	1.12591	0.260206	0.335603	E7946_CH1_NZ_CP024162.1	2262574	2263587	-1	CSW01_RS10550	gene		0.474174
CSW01_RS10555	3225.79	-0.114767	0.210069	-0.546331	0.584839	0.656664	E7946_CH1_NZ_CP024162.1	2263571	2264734	-1	CSW01_RS10555	gene		0.182657
CSW01_RS10560	24681.3	-0.627398	0.124362	-5.04494	4.53658e-07	1.77893e-06	E7946_CH1_NZ_CP024162.1	2264920	2266131	-1	CSW01_RS10560	gene		5.74984
CSW01_RS10565	1299.03	-0.834314	0.189442	-4.40406	1.06243e-05	3.38396e-05	E7946_CH1_NZ_CP024162.1	2266249	2268273	1	CSW01_RS10565	gene		4.47057
CSW01_RS10570	899.96	-0.256906	0.157527	-1.63087	0.102917	0.150327	E7946_CH1_NZ_CP024162.1	2268352	2268879	-1	CSW01_RS10570	gene		0.822962
CSW01_RS10575	100.024	-0.611249	0.359201	-1.70169	0.0888131	0.132096	E7946_CH1_NZ_CP024162.1	2269087	2269350	-1	CSW01_RS10575	gene		0.87911
CSW01_RS10580	626.218	-0.822577	0.198496	-4.14405	3.41231e-05	0.000101009	E7946_CH1_NZ_CP024162.1	2269389	2269919	-1	CSW01_RS10580	gene		3.99564
CSW01_RS10585	976.344	1.38075	0.172552	8.00191	1.22504e-15	1.17056e-14	E7946_CH1_NZ_CP024162.1	2270283	2270906	1	CSW01_RS10585	gene		13.9316
CSW01_RS10590	3933.27	-0.399803	0.0962622	-4.15327	3.27752e-05	9.7155e-05	E7946_CH1_NZ_CP024162.1	2270988	2272073	-1	CSW01_RS10590	gene		4.01253
CSW01_RS10595	30.6297	-0.109912	0.410173	-0.267965	0.788726	0.833628	E7946_CH1_NZ_CP024162.1	2272171	2272395	1	CSW01_RS10595	gene		0.0790279
CSW01_RS10600	4497.83	-0.508119	0.135289	-3.75581	0.000172784	0.000454846	E7946_CH1_NZ_CP024162.1	2272303	2273235	-1	CSW01_RS10600	gene		3.34214
CSW01_RS10605	1308.79	-0.517721	0.148329	-3.49035	0.000482381	0.00116748	E7946_CH1_NZ_CP024162.1	2273302	2273862	1	CSW01_RS10605	gene		2.93275
CSW01_RS10615	885.686	-0.0136886	0.168549	-0.0812143	0.935272	0.948946	E7946_CH1_NZ_CP024162.1	2275010	2275792	-1	CSW01_RS10615	gene		0.0227583
CSW01_RS10640	4218.9	-0.408698	0.130613	-3.12908	0.00175357	0.00384605	E7946_CH1_NZ_CP024162.1	2277834	2278883	-1	CSW01_RS10640	gene		2.41499
CSW01_RS10650	5152.72	0.779323	0.204818	3.80495	0.000141833	0.000379987	E7946_CH1_NZ_CP024162.1	2279429	2281453	-1	CSW01_RS10650	gene		3.42023
CSW01_RS10655	241.824	0.909289	0.295419	3.07796	0.00208419	0.00451735	E7946_CH1_NZ_CP024162.1	2281474	2281596	1	CSW01_RS10655	gene		2.34512
CSW01_RS10660	631.248	0.199501	0.195424	1.02087	0.307318	0.385103	E7946_CH1_NZ_CP024162.1	2281617	2282111	-1	CSW01_RS10660	gene		0.414423
CSW01_RS10670	1945.41	0.302337	0.149027	2.02874	0.0424851	0.069169	E7946_CH1_NZ_CP024162.1	2283398	2284210	-1	CSW01_RS10670	gene		1.16009
CSW01_RS10675	3044.28	0.363208	0.121238	2.99583	0.00273698	0.00578703	E7946_CH1_NZ_CP024162.1	2284291	2285337	-1	CSW01_RS10675	gene		2.23754
CSW01_RS10680	6460.54	0.587956	0.116733	5.03676	4.73468e-07	1.85402e-06	E7946_CH1_NZ_CP024162.1	2285330	2287072	-1	CSW01_RS10680	gene		5.73189
CSW01_RS10685	2251.73	0.779728	0.14964	5.21068	1.88153e-07	7.77026e-07	E7946_CH1_NZ_CP024162.1	2287088	2287399	-1	CSW01_RS10685	gene		6.10956
CSW01_RS10690	2861.5	-0.325814	0.144781	-2.2504	0.0244235	0.0418392	E7946_CH1_NZ_CP024162.1	2287475	2288914	-1	CSW01_RS10690	gene		1.37842
CSW01_RS10695	2364.6	0.0634459	0.134919	0.470252	0.638175	0.706986	E7946_CH1_NZ_CP024162.1	2288911	2289966	-1	CSW01_RS10695	gene		0.150589
CSW01_RS10700	5077.17	-0.855229	0.098711	-8.66396	4.55642e-18	5.26976e-17	E7946_CH1_NZ_CP024162.1	2290078	2291544	-1	CSW01_RS10700	gene		16.2782
CSW01_RS10705	2165.86	0.123693	0.132658	0.932418	0.351121	0.429441	E7946_CH1_NZ_CP024162.1	2291776	2292186	-1	CSW01_RS10705	gene		0.367097
CSW01_RS10710	997.759	0.0615272	0.0985312	0.624444	0.532336	0.607216	E7946_CH1_NZ_CP024162.1	2292197	2292511	-1	CSW01_RS10710	gene		0.216657
CSW01_RS10720	10250.7	1.12155	0.151601	7.39804	1.38205e-13	1.12504e-12	E7946_CH1_NZ_CP024162.1	2294526	2294987	-1	CSW01_RS10720	gene		11.9488
CSW01_RS10725	12501.1	0.994014	0.136964	7.25749	3.94334e-13	3.09687e-12	E7946_CH1_NZ_CP024162.1	2295061	2296191	-1	CSW01_RS10725	gene		11.5091
CSW01_RS10730	43267.7	1.49781	0.135335	11.0674	1.80485e-28	4.74531e-27	E7946_CH1_NZ_CP024162.1	2296427	2297560	-1	CSW01_RS10730	gene		26.3237
CSW01_RS10735	1101.12	1.25703	0.168273	7.47015	8.01024e-14	6.72765e-13	E7946_CH1_NZ_CP024162.1	2297850	2298986	-1	CSW01_RS10735	gene		12.1721
CSW01_RS10740	2456.58	-0.253666	0.0896724	-2.82881	0.00467219	0.00940437	E7946_CH1_NZ_CP024162.1	2299110	2300018	-1	CSW01_RS10740	gene		2.02667
CSW01_RS10745	1143.22	-0.147744	0.143829	-1.02722	0.304315	0.382245	E7946_CH1_NZ_CP024162.1	2300084	2300548	-1	CSW01_RS10745	gene		0.417658
CSW01_RS10750	99.1842	-0.676952	0.313213	-2.16132	0.0306708	0.0514788	E7946_CH1_NZ_CP024162.1	2300692	2301048	1	CSW01_RS10750	gene		1.28837
CSW01_RS10755	109.786	-0.39536	0.272288	-1.45199	0.146505	0.204469	E7946_CH1_NZ_CP024162.1	2301115	2301402	-1	CSW01_RS10755	gene		0.689373
CSW01_RS10760	350.462	-0.515276	0.159432	-3.23194	0.00122952	0.00277392	E7946_CH1_NZ_CP024162.1	2301605	2302000	1	CSW01_RS10760	gene		2.55691
CSW01_RS10770	335.232	0.0309116	0.193832	0.159476	0.873294	0.901842	E7946_CH1_NZ_CP024162.1	2303092	2303841	1	CSW01_RS10770	gene		0.0448693
CSW01_RS10775	230.798	0.11524	0.186188	0.618945	0.535953	0.611012	E7946_CH1_NZ_CP024162.1	2303831	2304055	1	CSW01_RS10775	gene		0.21395
CSW01_RS10780	5975.5	-0.656716	0.175277	-3.74672	0.000179159	0.000470459	E7946_CH1_NZ_CP024162.1	2304148	2305167	-1	CSW01_RS10780	gene		3.32748
CSW01_RS10785	4186.5	-0.0284703	0.0944229	-0.301519	0.763019	0.812134	E7946_CH1_NZ_CP024162.1	2305225	2306103	-1	CSW01_RS10785	gene		0.0903722
CSW01_RS10790	2809.87	-0.489947	0.127708	-3.83647	0.000124816	0.00033717	E7946_CH1_NZ_CP024162.1	2306381	2306923	1	CSW01_RS10790	gene		3.47215
CSW01_RS10795	996.787	-0.541993	0.15049	-3.60152	0.000316357	0.000792859	E7946_CH1_NZ_CP024162.1	2306938	2307405	1	CSW01_RS10795	gene		3.1008
CSW01_RS10800	1591.09	0.888185	0.100029	8.87931	6.72777e-19	8.16007e-18	E7946_CH1_NZ_CP024162.1	2307507	2309378	-1	CSW01_RS10800	gene		17.0883
CSW01_RS10805	2337.38	1.23478	0.139971	8.82163	1.12801e-18	1.35649e-17	E7946_CH1_NZ_CP024162.1	2309569	2310633	-1	CSW01_RS10805	gene		16.8676
CSW01_RS10810	913.744	1.08173	0.153984	7.02492	2.14188e-12	1.53932e-11	E7946_CH1_NZ_CP024162.1	2310626	2310862	-1	CSW01_RS10810	gene		10.8127
CSW01_RS10815	2552.24	0.0164553	0.0987584	0.166622	0.867668	0.897758	E7946_CH1_NZ_CP024162.1	2311046	2312500	1	CSW01_RS10815	gene		0.0468405
CSW01_RS10825	1195.26	-0.197949	0.16862	-1.17393	0.240421	0.313815	E7946_CH1_NZ_CP024162.1	2312870	2313430	1	CSW01_RS10825	gene		0.503326
CSW01_RS10830	514.016	-0.261891	0.235651	-1.11135	0.266419	0.341674	E7946_CH1_NZ_CP024162.1	2313433	2313870	1	CSW01_RS10830	gene		0.466388
CSW01_RS10835	3790.98	-0.191121	0.105758	-1.80716	0.0707373	0.108372	E7946_CH1_NZ_CP024162.1	2314077	2315225	-1	CSW01_RS10835	gene		0.965084
CSW01_RS10840	482.827	-0.488411	0.258205	-1.89157	0.0585487	0.0917233	E7946_CH1_NZ_CP024162.1	2315446	2316699	1	CSW01_RS10840	gene		1.03752
CSW01_RS10845	321.397	-1.13268	0.193488	-5.85402	4.7982e-09	2.43827e-08	E7946_CH1_NZ_CP024162.1	2316770	2317252	-1	CSW01_RS10845	gene		7.61292
CSW01_RS10855	3756.59	-0.82171	0.107623	-7.63507	2.25699e-14	1.98212e-13	E7946_CH1_NZ_CP024162.1	2319589	2320440	-1	CSW01_RS10855	gene		12.7029
CSW01_RS10860	3283.02	-0.717675	0.179322	-4.00216	6.2768e-05	0.00017856	E7946_CH1_NZ_CP024162.1	2320460	2321272	-1	CSW01_RS10860	gene		3.74822
CSW01_RS10865	842.69	-0.784344	0.155908	-5.03081	4.88418e-07	1.90726e-06	E7946_CH1_NZ_CP024162.1	2321288	2321671	-1	CSW01_RS10865	gene		5.71959
CSW01_RS10875	4502.34	-0.956789	0.12517	-7.64392	2.107e-14	1.86199e-13	E7946_CH1_NZ_CP024162.1	2322535	2323623	-1	CSW01_RS10875	gene		12.73
CSW01_RS10880	4390.91	-0.426399	0.112937	-3.77554	0.000159659	0.000422399	E7946_CH1_NZ_CP024162.1	2323653	2324912	-1	CSW01_RS10880	gene		3.37428
CSW01_RS10885	657.053	-0.250918	0.233326	-1.0754	0.282197	0.358506	E7946_CH1_NZ_CP024162.1	2325071	2325688	1	CSW01_RS10885	gene		0.445504
CSW01_RS10890	1686.11	-1.00925	0.250596	-4.02739	5.63994e-05	0.000161967	E7946_CH1_NZ_CP024162.1	2325670	2326557	1	CSW01_RS10890	gene		3.79057
CSW01_RS10895	4088.11	-1.37623	0.244877	-5.62008	1.90868e-08	9.01723e-08	E7946_CH1_NZ_CP024162.1	2326588	2327532	1	CSW01_RS10895	gene		7.04493
CSW01_RS10900	4565.21	-0.533988	0.23235	-2.2982	0.0215504	0.0375558	E7946_CH1_NZ_CP024162.1	2327701	2328291	1	CSW01_RS10900	gene		1.42532
CSW01_RS10905	7154.31	-0.720092	0.162315	-4.43639	9.14785e-06	2.95369e-05	E7946_CH1_NZ_CP024162.1	2328302	2329393	1	CSW01_RS10905	gene		4.52964
CSW01_RS10910	4556.7	0.459227	0.284091	1.61648	0.105991	0.154126	E7946_CH1_NZ_CP024162.1	2329671	2329747	1	CSW01_RS10910	gene		0.812125
CSW01_RS10915	2038.25	0.466409	0.243809	1.91301	0.0557469	0.0879526	E7946_CH1_NZ_CP024162.1	2329770	2329855	1	CSW01_RS10915	gene		1.05575
CSW01_RS10920	1755.63	0.38855	0.240634	1.61469	0.106377	0.154581	E7946_CH1_NZ_CP024162.1	2329873	2329947	1	CSW01_RS10920	gene		0.810844
CSW01_RS10925	3413.52	0.519586	0.218857	2.37409	0.0175922	0.031145	E7946_CH1_NZ_CP024162.1	2329989	2330073	1	CSW01_RS10925	gene		1.50661
CSW01_RS10930	3649.86	0.38576	0.216069	1.78536	0.0742031	0.112946	E7946_CH1_NZ_CP024162.1	2330100	2330174	1	CSW01_RS10930	gene		0.947131
CSW01_RS10935	3013.04	0.543116	0.203891	2.66376	0.00772732	0.0149223	E7946_CH1_NZ_CP024162.1	2330216	2330300	1	CSW01_RS10935	gene		1.82616
CSW01_RS10940	3650.59	0.524249	0.205818	2.54715	0.0108605	0.0202166	E7946_CH1_NZ_CP024162.1	2330326	2330402	1	CSW01_RS10940	gene		1.69429
CSW01_RS10945	1655.81	0.460393	0.216525	2.12628	0.0334798	0.0557513	E7946_CH1_NZ_CP024162.1	2330425	2330510	1	CSW01_RS10945	gene		1.25374
CSW01_RS10950	1566.73	0.545902	0.213198	2.56054	0.0104509	0.0195281	E7946_CH1_NZ_CP024162.1	2330528	2330602	1	CSW01_RS10950	gene		1.70934
CSW01_RS10955	1160.44	0.78664	0.19	4.14021	3.46995e-05	0.000102644	E7946_CH1_NZ_CP024162.1	2330646	2330730	1	CSW01_RS10955	gene		3.98867
CSW01_RS10960	1024.7	0.702548	0.222557	3.15671	0.00159562	0.00351969	E7946_CH1_NZ_CP024162.1	2330769	2330843	1	CSW01_RS10960	gene		2.4535
CSW01_RS10965	559.788	0.956951	0.225402	4.24554	2.18067e-05	6.64564e-05	E7946_CH1_NZ_CP024162.1	2330885	2330969	1	CSW01_RS10965	gene		4.17746
CSW01_RS10970	9496.19	1.20824	0.140696	8.5876	8.88041e-18	9.97103e-17	E7946_CH1_NZ_CP024162.1	2331253	2332386	-1	CSW01_RS10970	gene		16.0013
CSW01_RS10975	15.0093	-0.125165	0.474058	-0.26403	0.791757	0.835996	E7946_CH1_NZ_CP024162.1	2332794	2333030	1	CSW01_RS10975	gene		0.0777958
CSW01_RS10980	355.955	0.437717	0.180836	2.42051	0.0154986	0.0278107	E7946_CH1_NZ_CP024162.1	2333410	2335041	-1	CSW01_RS10980	gene		1.55579
CSW01_RS10985	82.4155	0.0109235	0.270107	0.0404416	0.967741	0.975113	E7946_CH1_NZ_CP024162.1	2335038	2335511	-1	CSW01_RS10985	gene		0.0109452
CSW01_RS10990	240.867	-0.0664522	0.240883	-0.27587	0.782648	0.828445	E7946_CH1_NZ_CP024162.1	2335499	2336392	-1	CSW01_RS10990	gene		0.0817365
CSW01_RS10995	311.996	0.558641	0.144983	3.85315	0.000116606	0.000316608	E7946_CH1_NZ_CP024162.1	2336395	2336919	-1	CSW01_RS10995	gene		3.49948
CSW01_RS11000	568.39	0.383877	0.161484	2.37718	0.0174456	0.0309239	E7946_CH1_NZ_CP024162.1	2336919	2338781	-1	CSW01_RS11000	gene		1.50971
CSW01_RS11005	60.661	0.911326	0.266839	3.41526	0.000637204	0.00151618	E7946_CH1_NZ_CP024162.1	2338778	2339437	-1	CSW01_RS11005	gene		2.81925
CSW01_RS11010	127.587	0.647039	0.322021	2.00931	0.0445043	0.0720684	E7946_CH1_NZ_CP024162.1	2339434	2340633	-1	CSW01_RS11010	gene		1.14226
CSW01_RS11015	57.5963	0.303261	0.419716	0.722538	0.469963	0.546977	E7946_CH1_NZ_CP024162.1	2340630	2340962	-1	CSW01_RS11015	gene		0.262031
CSW01_RS11020	171.25	0.471584	0.27002	1.74648	0.0807284	0.121351	E7946_CH1_NZ_CP024162.1	2340952	2342769	-1	CSW01_RS11020	gene		0.915958
CSW01_RS11025	11.0693	-0.0264476	0.595261	-0.0444303	0.964561	0.972956	E7946_CH1_NZ_CP024162.1	2342966	2343247	-1	CSW01_RS11025	gene		0.0119066
CSW01_RS11030	5.10782	0.511252	1.36498	0.37455	0.707995	0.766286	E7946_CH1_NZ_CP024162.1	2343244	2343489	-1	CSW01_RS11030	gene		0.115609
CSW01_RS11035	16.0204	1.42622	0.716924	1.98936	0.046662	0.0752171	E7946_CH1_NZ_CP024162.1	2343455	2343796	-1	CSW01_RS11035	gene		1.12368
CSW01_RS11040	19.0816	-0.830462	0.541863	-1.53261	0.125373	0.178688	E7946_CH1_NZ_CP024162.1	2343771	2344358	-1	CSW01_RS11040	gene		0.747904
CSW01_RS11045	8.99558	-0.457881	1.00281	-0.456597	0.647961	0.715766	E7946_CH1_NZ_CP024162.1	2344345	2344572	-1	CSW01_RS11045	gene		0.145229
CSW01_RS11050	14.6862	-0.729342	0.470967	-1.5486	0.121477	0.173779	E7946_CH1_NZ_CP024162.1	2344569	2344778	-1	CSW01_RS11050	gene		0.760003
CSW01_RS11055	28.057	0.531583	0.508582	1.04523	0.295919	0.372916	E7946_CH1_NZ_CP024162.1	2344793	2345251	-1	CSW01_RS11055	gene		0.428389
CSW01_RS11060	58.2599	-0.362808	0.409488	-0.886005	0.375615	0.453244	E7946_CH1_NZ_CP024162.1	2345251	2346360	-1	CSW01_RS11060	gene		0.343668
CSW01_RS11065	21.4777	1.37625	0.453941	3.03178	0.00243113	0.00518697	E7946_CH1_NZ_CP024162.1	2346362	2347021	-1	CSW01_RS11065	gene		2.28509
CSW01_RS11070	15.2624	0.600778	0.650776	0.923171	0.355918	0.434555	E7946_CH1_NZ_CP024162.1	2347008	2347496	-1	CSW01_RS11070	gene		0.361956
CSW01_RS11075	20.3369	0.737588	0.555141	1.32865	0.183963	0.248553	E7946_CH1_NZ_CP024162.1	2347493	2347954	-1	CSW01_RS11075	gene		0.604581
CSW01_RS11080	205.757	0.557623	0.251205	2.2198	0.0264326	0.0449896	E7946_CH1_NZ_CP024162.1	2348061	2348777	-1	CSW01_RS11080	gene		1.34689
CSW01_RS11085	161.732	0.671404	0.226778	2.96062	0.00307019	0.00641784	E7946_CH1_NZ_CP024162.1	2348793	2349803	-1	CSW01_RS11085	gene		2.19261
CSW01_RS11090	64.6398	0.765794	0.393432	1.94645	0.0516011	0.0821648	E7946_CH1_NZ_CP024162.1	2349840	2350739	-1	CSW01_RS11090	gene		1.08531
CSW01_RS11095	95.4464	0.498462	0.229596	2.17104	0.0299285	0.0503735	E7946_CH1_NZ_CP024162.1	2350913	2352730	1	CSW01_RS11095	gene		1.2978
CSW01_RS11100	31.9386	0.409942	0.415246	0.987225	0.323532	0.401734	E7946_CH1_NZ_CP024162.1	2352727	2353773	1	CSW01_RS11100	gene		0.396061
CSW01_RS11105	32.2068	2.05733	0.323725	6.35518	2.08185e-10	1.25355e-09	E7946_CH1_NZ_CP024162.1	2353757	2353972	1	CSW01_RS11105	gene		8.90186
CSW01_RS11110	273.631	1.41517	0.261333	5.41521	6.12181e-08	2.68813e-07	E7946_CH1_NZ_CP024162.1	2354043	2354294	1	CSW01_RS11110	gene		6.57055
CSW01_RS11115	88.5829	2.26285	0.322021	7.02704	2.10964e-12	1.51873e-11	E7946_CH1_NZ_CP024162.1	2354295	2354540	-1	CSW01_RS11115	gene		10.8185
CSW01_RS11120	20.3381	1.91733	0.391895	4.89247	9.958e-07	3.73359e-06	E7946_CH1_NZ_CP024162.1	2354778	2355116	1	CSW01_RS11120	gene		5.42787
CSW01_RS11125	54.6938	0.684646	0.250207	2.73632	0.00621311	0.0122326	E7946_CH1_NZ_CP024162.1	2355190	2355726	-1	CSW01_RS11125	gene		1.91248
CSW01_RS11130	98.1039	0.322355	0.338026	0.953639	0.340267	0.418341	E7946_CH1_NZ_CP024162.1	2355736	2358321	-1	CSW01_RS11130	gene		0.378469
CSW01_RS11135	38.8302	0.181343	0.45197	0.401227	0.688253	0.749903	E7946_CH1_NZ_CP024162.1	2358318	2358902	-1	CSW01_RS11135	gene		0.124995
CSW01_RS11140	32.7079	0.301953	0.607585	0.496972	0.619209	0.690129	E7946_CH1_NZ_CP024162.1	2359006	2359623	-1	CSW01_RS11140	gene		0.16107
CSW01_RS11145	18.878	0.547398	0.576985	0.948722	0.342762	0.420554	E7946_CH1_NZ_CP024162.1	2359620	2359847	-1	CSW01_RS11145	gene		0.376178
CSW01_RS11150	15.102	0.183742	0.579994	0.316801	0.751395	0.802588	E7946_CH1_NZ_CP024162.1	2359850	2360095	-1	CSW01_RS11150	gene		0.0955076
CSW01_RS11155	39.1725	-0.217063	0.513058	-0.423076	0.67224	0.736056	E7946_CH1_NZ_CP024162.1	2360097	2360507	-1	CSW01_RS11155	gene		0.133089
CSW01_RS11160	56.6114	-0.0600847	0.405517	-0.148168	0.88221	0.908612	E7946_CH1_NZ_CP024162.1	2360504	2361037	-1	CSW01_RS11160	gene		0.0416215
CSW01_RS11165	58.4526	0.628346	0.587283	1.06992	0.284655	0.361087	E7946_CH1_NZ_CP024162.1	2361119	2361553	-1	CSW01_RS11165	gene		0.442388
CSW01_RS11170	47.7788	0.531356	0.519954	1.02193	0.306815	0.384721	E7946_CH1_NZ_CP024162.1	2361566	2362105	-1	CSW01_RS11170	gene		0.414854
CSW01_RS11175	21.3389	-0.0466576	0.508887	-0.0916855	0.926948	0.943668	E7946_CH1_NZ_CP024162.1	2362216	2362428	-1	CSW01_RS11175	gene		0.0251809
CSW01_RS11180	2891.71	-1.01442	0.21104	-4.80675	1.53403e-06	5.61724e-06	E7946_CH1_NZ_CP024162.1	2362574	2363221	1	CSW01_RS11180	gene		5.25048
CSW01_RS11185	3443.49	-1.13429	0.179572	-6.31662	2.67339e-10	1.59387e-09	E7946_CH1_NZ_CP024162.1	2363247	2364152	1	CSW01_RS11185	gene		8.79755
CSW01_RS11190	1884.01	-1.10245	0.157168	-7.01446	2.30835e-12	1.65055e-11	E7946_CH1_NZ_CP024162.1	2364152	2364565	1	CSW01_RS11190	gene		10.7824
CSW01_RS11195	3646.49	-0.454103	0.17972	-2.52673	0.0115131	0.0213002	E7946_CH1_NZ_CP024162.1	2364565	2365602	1	CSW01_RS11195	gene		1.67162
CSW01_RS11200	25504	1.19746	0.106545	11.239	2.6228e-29	7.40155e-28	E7946_CH1_NZ_CP024162.1	2366051	2367190	-1	CSW01_RS11200	gene		27.1307
CSW01_RS11210	10935.7	0.707897	0.144153	4.91073	9.0739e-07	3.42945e-06	E7946_CH1_NZ_CP024162.1	2368804	2370678	-1	CSW01_RS11210	gene		5.46478
CSW01_RS11215	3701.56	1.00091	0.166636	6.00659	1.89471e-09	1.00758e-08	E7946_CH1_NZ_CP024162.1	2370858	2371796	-1	CSW01_RS11215	gene		7.99672
CSW01_RS11220	6078.95	0.858573	0.154495	5.5573	2.73976e-08	1.26747e-07	E7946_CH1_NZ_CP024162.1	2371807	2372892	-1	CSW01_RS11220	gene		6.89706
CSW01_RS11225	3429.18	0.974528	0.19151	5.08865	3.60631e-07	1.43608e-06	E7946_CH1_NZ_CP024162.1	2372983	2373768	-1	CSW01_RS11225	gene		5.84282
CSW01_RS11240	30226	1.35436	0.174238	7.77307	7.66087e-15	6.94399e-14	E7946_CH1_NZ_CP024162.1	2375523	2376827	-1	CSW01_RS11240	gene		13.1584
CSW01_RS11245	10674.1	1.17798	0.149223	7.89409	2.92445e-15	2.7207e-14	E7946_CH1_NZ_CP024162.1	2376856	2377563	-1	CSW01_RS11245	gene		13.5653
CSW01_RS11255	7207.31	1.089	0.157362	6.92031	4.50649e-12	3.1375e-11	E7946_CH1_NZ_CP024162.1	2378002	2378397	-1	CSW01_RS11255	gene		10.5034
CSW01_RS11260	7176.12	0.652459	0.0965254	6.75946	1.38509e-11	9.17538e-11	E7946_CH1_NZ_CP024162.1	2378617	2379444	-1	CSW01_RS11260	gene		10.0374
CSW01_RS11265	5482.5	0.553648	0.0891287	6.21178	5.23891e-10	3.00296e-09	E7946_CH1_NZ_CP024162.1	2379455	2380381	-1	CSW01_RS11265	gene		8.52245
CSW01_RS11270	2135.27	0.0924818	0.172198	0.537068	0.591221	0.662775	E7946_CH1_NZ_CP024162.1	2380438	2381205	1	CSW01_RS11270	gene		0.178634
CSW01_RS11280	1886.35	1.56141	0.118672	13.1574	1.54389e-39	1.12678e-37	E7946_CH1_NZ_CP024162.1	2381757	2382188	1	CSW01_RS11280	gene		36.9482
CSW01_RS11285	2783.86	1.34841	0.111949	12.0448	2.06543e-33	7.94813e-32	E7946_CH1_NZ_CP024162.1	2382298	2382735	-1	CSW01_RS11285	gene		31.0997
CSW01_RS11290	4667.14	1.21695	0.0950925	12.7976	1.69152e-37	1.06869e-35	E7946_CH1_NZ_CP024162.1	2382743	2383378	-1	CSW01_RS11290	gene		34.9711
CSW01_RS11295	1905.9	-0.337054	0.115055	-2.9295	0.00339504	0.00703093	E7946_CH1_NZ_CP024162.1	2383539	2384672	1	CSW01_RS11295	gene		2.15299
CSW01_RS11300	3873.55	0.130783	0.406762	0.321523	0.747814	0.799772	E7946_CH1_NZ_CP024162.1	2384802	2392043	-1	CSW01_RS11300	gene		0.0970339
CSW01_RS11305	1398.15	0.852391	0.345682	2.46582	0.0136699	0.0248028	E7946_CH1_NZ_CP024162.1	2392301	2393116	-1	CSW01_RS11305	gene		1.6055
CSW01_RS11310	1882	0.942087	0.491744	1.91581	0.0553896	0.0874867	E7946_CH1_NZ_CP024162.1	2393420	2395483	-1	CSW01_RS11310	gene		1.05806
CSW01_RS11315	228.945	0.208765	0.171908	1.2144	0.224594	0.296262	E7946_CH1_NZ_CP024162.1	2395903	2396601	1	CSW01_RS11315	gene		0.528324
CSW01_RS11320	97153.4	0.883079	0.146901	6.01138	1.83947e-09	9.80664e-09	E7946_CH1_NZ_CP024162.1	2396690	2397655	-1	CSW01_RS11320	gene		8.00848
CSW01_RS11325	10268.6	-0.957947	0.137504	-6.9667	3.24464e-12	2.28529e-11	E7946_CH1_NZ_CP024162.1	2397951	2399375	-1	CSW01_RS11325	gene		10.6411
CSW01_RS11330	1485.21	-0.295134	0.158789	-1.85866	0.0630757	0.0976946	E7946_CH1_NZ_CP024162.1	2399549	2402296	1	CSW01_RS11330	gene		1.01013
CSW01_RS11335	478.019	-0.197838	0.211595	-0.934985	0.349796	0.428192	E7946_CH1_NZ_CP024162.1	2402293	2402745	1	CSW01_RS11335	gene		0.368362
CSW01_RS11340	5040.84	0.408251	0.444431	0.918592	0.358309	0.436592	E7946_CH1_NZ_CP024162.1	2402882	2405533	-1	CSW01_RS11340	gene		0.359924
CSW01_RS11345	303.552	-0.444087	0.264286	-1.68033	0.0928929	0.137392	E7946_CH1_NZ_CP024162.1	2405950	2406846	1	CSW01_RS11345	gene		0.862039
CSW01_RS11350	3.55529	1.30122	0.822277	1.58246	0.113545	0.16376	E7946_CH1_NZ_CP024162.1	2407021	2407097	-1	CSW01_RS11350	gene		0.785792
CSW01_RS11355	36.5854	-0.1611	0.386608	-0.4167	0.676898	0.739816	E7946_CH1_NZ_CP024162.1	2407327	2407467	1	CSW01_RS11355	gene		0.130876
CSW01_RS11360	682.943	-0.771453	0.157655	-4.89329	9.91652e-07	3.72133e-06	E7946_CH1_NZ_CP024162.1	2407649	2408227	1	CSW01_RS11360	gene		5.4293
CSW01_RS11365	3151.25	0.59906	0.207978	2.88041	0.00397162	0.00808652	E7946_CH1_NZ_CP024162.1	2408257	2409279	1	CSW01_RS11365	gene		2.09224
CSW01_RS11370	190.809	0.673204	0.169233	3.97797	6.95049e-05	0.000196405	E7946_CH1_NZ_CP024162.1	2409377	2410915	-1	CSW01_RS11370	gene		3.70685
CSW01_RS11375	2075.77	0.0275615	0.157374	0.175134	0.860974	0.892088	E7946_CH1_NZ_CP024162.1	2411146	2411772	-1	CSW01_RS11375	gene		0.0495921
CSW01_RS11380	381.42	-0.793679	0.334727	-2.37112	0.0177343	0.0313704	E7946_CH1_NZ_CP024162.1	2411939	2412979	1	CSW01_RS11380	gene		1.50348
CSW01_RS11385	354.67	-0.462003	0.198567	-2.32668	0.0199822	0.0350537	E7946_CH1_NZ_CP024162.1	2412982	2413620	1	CSW01_RS11385	gene		1.45527
CSW01_RS11390	3806.99	-0.424448	0.0837042	-5.07081	3.96131e-07	1.57153e-06	E7946_CH1_NZ_CP024162.1	2413761	2414606	-1	CSW01_RS11390	gene		5.80368
CSW01_RS11405	1496.28	-0.399222	0.123963	-3.2205	0.00127967	0.0028813	E7946_CH1_NZ_CP024162.1	2418153	2419412	-1	CSW01_RS11405	gene		2.54041
CSW01_RS11410	1961.49	-0.258413	0.0957325	-2.69933	0.00694799	0.0135534	E7946_CH1_NZ_CP024162.1	2419421	2420164	-1	CSW01_RS11410	gene		1.86795
CSW01_RS11415	393.139	-0.216923	0.161213	-1.34557	0.178443	0.242487	E7946_CH1_NZ_CP024162.1	2420221	2420691	1	CSW01_RS11415	gene		0.615311
CSW01_RS11420	1144.24	-0.310387	0.189819	-1.63517	0.102013	0.149315	E7946_CH1_NZ_CP024162.1	2420762	2421499	-1	CSW01_RS11420	gene		0.825897
CSW01_RS11430	2804.47	-1.22314	0.121529	-10.0645	7.92529e-24	1.33126e-22	E7946_CH1_NZ_CP024162.1	2422367	2423965	1	CSW01_RS11430	gene		21.8757
CSW01_RS11435	488.612	-0.23836	0.155586	-1.53201	0.125519	0.178836	E7946_CH1_NZ_CP024162.1	2423982	2424827	-1	CSW01_RS11435	gene		0.747545
CSW01_RS11440	966.052	0.959902	0.235426	4.0773	4.55619e-05	0.000132735	E7946_CH1_NZ_CP024162.1	2424895	2425239	-1	CSW01_RS11440	gene		3.87702
CSW01_RS11445	210.784	-0.286758	0.254323	-1.12753	0.259518	0.334921	E7946_CH1_NZ_CP024162.1	2425393	2425917	-1	CSW01_RS11445	gene		0.475058
CSW01_RS11450	273.177	0.235215	0.276651	0.850223	0.395201	0.472567	E7946_CH1_NZ_CP024162.1	2426294	2426617	-1	CSW01_RS11450	gene		0.325537
CSW01_RS11460	9553	-0.283175	0.108354	-2.61342	0.00896406	0.0169928	E7946_CH1_NZ_CP024162.1	2428115	2429074	-1	CSW01_RS11460	gene		1.76974
CSW01_RS11465	8182.65	-0.016088	0.162049	-0.0992783	0.920917	0.939336	E7946_CH1_NZ_CP024162.1	2429129	2432608	-1	CSW01_RS11465	gene		0.0271792
CSW01_RS11470	1145.81	-0.360165	0.247633	-1.45443	0.145828	0.203793	E7946_CH1_NZ_CP024162.1	2432647	2433267	-1	CSW01_RS11470	gene		0.690811
CSW01_RS11475	2244.83	-0.182372	0.269432	-0.676875	0.498485	0.574173	E7946_CH1_NZ_CP024162.1	2433292	2434431	-1	CSW01_RS11475	gene		0.240957
CSW01_RS11480	7128.72	-0.614126	0.154713	-3.96946	7.20356e-05	0.000203014	E7946_CH1_NZ_CP024162.1	2434592	2435380	-1	CSW01_RS11480	gene		3.69247
CSW01_RS11495	7445.31	0.33046	0.11823	2.79506	0.00518909	0.0103367	E7946_CH1_NZ_CP024162.1	2436984	2437493	-1	CSW01_RS11495	gene		1.98562
CSW01_RS11505	8429.8	0.434613	0.129383	3.35912	0.000781898	0.00183367	E7946_CH1_NZ_CP024162.1	2439968	2441326	-1	CSW01_RS11505	gene		2.73668
CSW01_RS11510	4288.84	-0.452428	0.154537	-2.92764	0.00341544	0.0070697	E7946_CH1_NZ_CP024162.1	2441323	2442531	-1	CSW01_RS11510	gene		2.1506
CSW01_RS11515	5975.44	-0.473443	0.208451	-2.27124	0.0231322	0.0399813	E7946_CH1_NZ_CP024162.1	2442580	2443422	-1	CSW01_RS11515	gene		1.39814
CSW01_RS11520	7319.76	-0.179818	0.147957	-1.21534	0.224237	0.295977	E7946_CH1_NZ_CP024162.1	2443440	2444210	-1	CSW01_RS11520	gene		0.528743
CSW01_RS11525	15382.4	-0.194927	0.11965	-1.62914	0.103283	0.15081	E7946_CH1_NZ_CP024162.1	2444284	2444841	-1	CSW01_RS11525	gene		0.82157
CSW01_RS11530	8571.67	-0.326017	0.146158	-2.23058	0.0257092	0.0438288	E7946_CH1_NZ_CP024162.1	2444895	2445626	-1	CSW01_RS11530	gene		1.35824
CSW01_RS11550	1752.94	-0.647151	0.132053	-4.90069	9.55017e-07	3.59981e-06	E7946_CH1_NZ_CP024162.1	2448789	2451434	1	CSW01_RS11550	gene		5.44372
CSW01_RS11555	255.191	-0.0340419	0.196477	-0.173261	0.862446	0.892986	E7946_CH1_NZ_CP024162.1	2451498	2451711	-1	CSW01_RS11555	gene		0.0491556
CSW01_RS11560	437.707	-0.141896	0.163781	-0.866378	0.386283	0.464228	E7946_CH1_NZ_CP024162.1	2451710	2452093	1	CSW01_RS11560	gene		0.333268
CSW01_RS11565	998.92	-0.514	0.176457	-2.9129	0.00358093	0.0073762	E7946_CH1_NZ_CP024162.1	2452134	2452643	-1	CSW01_RS11565	gene		2.13217
CSW01_RS11570	2040.87	-0.314701	0.144999	-2.17036	0.0299795	0.0504385	E7946_CH1_NZ_CP024162.1	2452640	2453644	-1	CSW01_RS11570	gene		1.29724
CSW01_RS11575	4491.57	0.236217	0.188098	1.25582	0.209182	0.278625	E7946_CH1_NZ_CP024162.1	2453705	2454175	-1	CSW01_RS11575	gene		0.55498
CSW01_RS11580	10180	0.463408	0.192746	2.40424	0.016206	0.0289695	E7946_CH1_NZ_CP024162.1	2454175	2454645	-1	CSW01_RS11580	gene		1.53806
CSW01_RS11590	2287.77	-0.554063	0.132345	-4.18651	2.83271e-05	8.46812e-05	E7946_CH1_NZ_CP024162.1	2456060	2456713	-1	CSW01_RS11590	gene		4.07221
CSW01_RS11600	1248.69	-0.0951338	0.171598	-0.554398	0.579306	0.651662	E7946_CH1_NZ_CP024162.1	2457847	2458296	-1	CSW01_RS11600	gene		0.185978
CSW01_RS11605	3126.82	-0.677213	0.114364	-5.92156	3.18906e-09	1.6523e-08	E7946_CH1_NZ_CP024162.1	2458396	2459649	-1	CSW01_RS11605	gene		7.78191
CSW01_RS11610	3580.49	-0.772587	0.107081	-7.21495	5.39544e-13	4.16768e-12	E7946_CH1_NZ_CP024162.1	2459658	2460791	-1	CSW01_RS11610	gene		11.3801
CSW01_RS11615	263.811	-0.853201	0.243784	-3.49983	0.000465557	0.00112999	E7946_CH1_NZ_CP024162.1	2460912	2461301	-1	CSW01_RS11615	gene		2.94693
CSW01_RS11620	1374.69	-1.39199	0.194064	-7.17286	7.34494e-13	5.58189e-12	E7946_CH1_NZ_CP024162.1	2461435	2462682	-1	CSW01_RS11620	gene		11.2532
CSW01_RS11625	1874.57	-0.445033	0.173915	-2.55891	0.0105001	0.0195974	E7946_CH1_NZ_CP024162.1	2462779	2463243	-1	CSW01_RS11625	gene		1.7078
CSW01_RS11630	1062.09	-0.757565	0.158874	-4.76835	1.8574e-06	6.72573e-06	E7946_CH1_NZ_CP024162.1	2463281	2464573	-1	CSW01_RS11630	gene		5.17226
CSW01_RS11635	6133.07	-0.277949	0.108197	-2.56892	0.0102017	0.0191333	E7946_CH1_NZ_CP024162.1	2465452	2466924	1	CSW01_RS11635	gene		1.71821
CSW01_RS11640	682.833	0.0543815	0.233573	0.232825	0.815897	0.856783	E7946_CH1_NZ_CP024162.1	2467158	2467601	1	CSW01_RS11640	gene		0.067129
CSW01_RS11645	1311.61	-0.22611	0.192025	-1.1775	0.238996	0.31234	E7946_CH1_NZ_CP024162.1	2467598	2468503	1	CSW01_RS11645	gene		0.505372
CSW01_RS11650	501.771	-0.716975	0.183577	-3.90559	9.3997e-05	0.000260911	E7946_CH1_NZ_CP024162.1	2468463	2469551	1	CSW01_RS11650	gene		3.58351
CSW01_RS11655	1025.18	-0.107275	0.152646	-0.702767	0.482201	0.559528	E7946_CH1_NZ_CP024162.1	2469620	2470975	-1	CSW01_RS11655	gene		0.252178
CSW01_RS11660	1310.94	0.443008	0.136502	3.24544	0.00117268	0.00265168	E7946_CH1_NZ_CP024162.1	2471132	2472649	-1	CSW01_RS11660	gene		2.57648
CSW01_RS11665	1604.18	1.06166	0.104512	10.1582	3.04591e-24	5.26258e-23	E7946_CH1_NZ_CP024162.1	2472713	2473483	-1	CSW01_RS11665	gene		22.2788
CSW01_RS11670	862.988	2.27587	0.137108	16.5991	7.07423e-62	1.76148e-59	E7946_CH1_NZ_CP024162.1	2473729	2474811	-1	CSW01_RS11670	gene		58.7541
CSW01_RS11675	478.722	-0.276237	0.164389	-1.68039	0.0928822	0.137392	E7946_CH1_NZ_CP024162.1	2474920	2475153	-1	CSW01_RS11675	gene		0.862039
CSW01_RS11680	4282.61	-0.504292	0.149005	-3.3844	0.00071334	0.00168503	E7946_CH1_NZ_CP024162.1	2475170	2476174	-1	CSW01_RS11680	gene		2.77339
CSW01_RS11695	32245.2	-1.16754	0.140441	-8.31336	9.30266e-17	9.62791e-16	E7946_CH1_NZ_CP024162.1	2478184	2478816	-1	CSW01_RS11695	gene		15.0165
CSW01_RS11700	37105.6	-1.19167	0.110382	-10.7959	3.60043e-27	8.42024e-26	E7946_CH1_NZ_CP024162.1	2478816	2479589	-1	CSW01_RS11700	gene		25.0747
CSW01_RS11705	70148.6	-1.28486	0.121362	-10.587	3.42524e-26	7.32274e-25	E7946_CH1_NZ_CP024162.1	2479576	2480823	-1	CSW01_RS11705	gene		24.1353
CSW01_RS11710	66789.7	-1.24877	0.101559	-12.296	9.51881e-35	4.57876e-33	E7946_CH1_NZ_CP024162.1	2480829	2482169	-1	CSW01_RS11710	gene		32.3393
CSW01_RS11715	940.825	-1.09327	0.110897	-9.85842	6.30361e-23	9.95641e-22	E7946_CH1_NZ_CP024162.1	2482654	2482974	-1	CSW01_RS11715	gene		21.0019
CSW01_RS11720	2440.11	-0.942862	0.117343	-8.0351	9.34995e-16	9.03615e-15	E7946_CH1_NZ_CP024162.1	2483139	2484269	1	CSW01_RS11720	gene		14.044
CSW01_RS11725	5623.54	-0.5906	0.147289	-4.0098	6.07697e-05	0.000173575	E7946_CH1_NZ_CP024162.1	2484311	2484886	1	CSW01_RS11725	gene		3.76051
CSW01_RS11730	4366.32	-0.662232	0.161397	-4.10314	4.07588e-05	0.000119482	E7946_CH1_NZ_CP024162.1	2484843	2485427	1	CSW01_RS11730	gene		3.9227
CSW01_RS11735	196.656	-1.09161	0.165308	-6.60352	4.01514e-11	2.54432e-10	E7946_CH1_NZ_CP024162.1	2485411	2485497	-1	CSW01_RS11735	gene		9.59443
CSW01_RS11740	2448.46	-0.954208	0.151334	-6.3053	2.87645e-10	1.70772e-09	E7946_CH1_NZ_CP024162.1	2485496	2486884	1	CSW01_RS11740	gene		8.76758
CSW01_RS11745	1079.4	0.863624	0.229866	3.75707	0.000171915	0.000452841	E7946_CH1_NZ_CP024162.1	2486972	2487652	-1	CSW01_RS11745	gene		3.34405
CSW01_RS11750	878.749	0.483111	0.24596	1.96418	0.0495089	0.0794733	E7946_CH1_NZ_CP024162.1	2487649	2488233	-1	CSW01_RS11750	gene		1.09978
CSW01_RS11755	439.768	0.312569	0.191215	1.63465	0.102123	0.149372	E7946_CH1_NZ_CP024162.1	2488324	2488905	-1	CSW01_RS11755	gene		0.825731
CSW01_RS11760	31480.1	-1.99203	0.419982	-4.74313	2.10438e-06	7.54902e-06	E7946_CH1_NZ_CP024162.1	2489233	2490033	1	CSW01_RS11760	gene		5.12211
CSW01_RS11765	690.746	-0.363456	0.193762	-1.87579	0.0606843	0.0947185	E7946_CH1_NZ_CP024162.1	2490172	2491062	1	CSW01_RS11765	gene		1.02357
CSW01_RS11770	535.609	-0.395594	0.257518	-1.53618	0.124494	0.177707	E7946_CH1_NZ_CP024162.1	2491047	2491664	1	CSW01_RS11770	gene		0.750294
CSW01_RS11785	2657.26	-0.205767	0.233825	-0.880007	0.378856	0.456243	E7946_CH1_NZ_CP024162.1	2493371	2494186	-1	CSW01_RS11785	gene		0.340803
CSW01_RS11790	1440.32	-1.25104	0.0737911	-16.9538	1.80309e-64	5.08833e-62	E7946_CH1_NZ_CP024162.1	2494284	2495390	-1	CSW01_RS11790	gene		61.2934
CSW01_RS11795	121.139	0.270154	0.302365	0.893472	0.371604	0.449803	E7946_CH1_NZ_CP024162.1	2495461	2495865	-1	CSW01_RS11795	gene		0.346977
CSW01_RS11805	409.383	1.58532	0.314062	5.0478	4.46926e-07	1.75658e-06	E7946_CH1_NZ_CP024162.1	2497698	2497883	1	CSW01_RS11805	gene		5.75533
CSW01_RS11825	354.805	-0.157846	0.226732	-0.696181	0.486316	0.56353	E7946_CH1_NZ_CP024162.1	2507606	2508574	-1	CSW01_RS11825	gene		0.249083
CSW01_RS11830	1287.15	-0.491159	0.204714	-2.39925	0.0164288	0.029306	E7946_CH1_NZ_CP024162.1	2508685	2509599	1	CSW01_RS11830	gene		1.53304
CSW01_RS11835	730.831	0.305061	0.203478	1.49923	0.133813	0.189437	E7946_CH1_NZ_CP024162.1	2509715	2510023	1	CSW01_RS11835	gene		0.722536
CSW01_RS11845	237.735	0.22595	0.212605	1.06277	0.287888	0.364314	E7946_CH1_NZ_CP024162.1	2511543	2512787	-1	CSW01_RS11845	gene		0.438525
CSW01_RS11850	2067.62	-0.597753	0.14255	-4.19329	2.74939e-05	8.24816e-05	E7946_CH1_NZ_CP024162.1	2512890	2513981	-1	CSW01_RS11850	gene		4.08364
CSW01_RS11855	4948.01	-0.915716	0.192383	-4.75985	1.93735e-06	6.97348e-06	E7946_CH1_NZ_CP024162.1	2514186	2515637	1	CSW01_RS11855	gene		5.15655
CSW01_RS11860	1384.6	-0.553072	0.145642	-3.79746	0.000146185	0.000390411	E7946_CH1_NZ_CP024162.1	2515827	2516810	1	CSW01_RS11860	gene		3.40848
CSW01_RS11865	565.731	-0.634793	0.146208	-4.34171	1.41378e-05	4.42642e-05	E7946_CH1_NZ_CP024162.1	2516794	2517381	1	CSW01_RS11865	gene		4.35395
CSW01_RS11870	144.874	-0.122609	0.27584	-0.444492	0.656687	0.722765	E7946_CH1_NZ_CP024162.1	2517378	2517722	-1	CSW01_RS11870	gene		0.141003
CSW01_RS11875	1256.05	-0.719317	0.240907	-2.98587	0.00282776	0.00595517	E7946_CH1_NZ_CP024162.1	2517881	2518888	1	CSW01_RS11875	gene		2.22511
CSW01_RS11885	147.982	-0.362066	0.289949	-1.24873	0.211765	0.281622	E7946_CH1_NZ_CP024162.1	2522357	2523499	1	CSW01_RS11885	gene		0.550334
CSW01_RS11890	328.332	0.811852	0.185951	4.36596	1.26567e-05	3.99521e-05	E7946_CH1_NZ_CP024162.1	2523635	2524789	1	CSW01_RS11890	gene		4.39846
CSW01_RS11895	508.668	0.251948	0.283481	0.888765	0.374129	0.451708	E7946_CH1_NZ_CP024162.1	2524989	2526680	1	CSW01_RS11895	gene		0.345142
CSW01_RS11900	296454	-0.53198	0.135054	-3.93901	8.18191e-05	0.000229364	E7946_CH1_NZ_CP024162.1	2526794	2528881	-1	CSW01_RS11900	gene		3.63947
CSW01_RS11905	2784.17	-0.0027309	0.0919777	-0.0296909	0.976314	0.981414	E7946_CH1_NZ_CP024162.1	2529152	2530528	-1	CSW01_RS11905	gene		0.00814766
CSW01_RS11910	3421.54	-0.340369	0.149821	-2.27183	0.0230966	0.0399542	E7946_CH1_NZ_CP024162.1	2530659	2532998	1	CSW01_RS11910	gene		1.39844
CSW01_RS11915	139.934	-0.259499	0.20129	-1.28918	0.197337	0.26468	E7946_CH1_NZ_CP024162.1	2532961	2533149	-1	CSW01_RS11915	gene		0.57728
CSW01_RS11925	1189.01	0.592636	0.116802	5.07383	3.89879e-07	1.54818e-06	E7946_CH1_NZ_CP024162.1	2534286	2534909	1	CSW01_RS11925	gene		5.81018
CSW01_RS11935	10142.7	-0.308894	0.385604	-0.801067	0.423093	0.502371	E7946_CH1_NZ_CP024162.1	2535797	2537017	-1	CSW01_RS11935	gene		0.298976
CSW01_RS11945	7431.55	-1.26195	0.424225	-2.97472	0.00293255	0.00615138	E7946_CH1_NZ_CP024162.1	2538469	2539248	-1	CSW01_RS11945	gene		2.21103
CSW01_RS11950	1796.29	-1.73558	0.436258	-3.97834	6.93987e-05	0.000196236	E7946_CH1_NZ_CP024162.1	2539356	2539538	1	CSW01_RS11950	gene		3.70722
CSW01_RS11955	17955.5	-2.04807	0.339763	-6.02793	1.66071e-09	8.93241e-09	E7946_CH1_NZ_CP024162.1	2539850	2541106	-1	CSW01_RS11955	gene		8.04903
CSW01_RS11960	877.91	-0.526978	0.136488	-3.86098	0.000112931	0.000307223	E7946_CH1_NZ_CP024162.1	2541293	2542144	-1	CSW01_RS11960	gene		3.51255
CSW01_RS11965	1832.09	-0.557439	0.101559	-5.48881	4.0464e-08	1.82411e-07	E7946_CH1_NZ_CP024162.1	2542259	2543032	-1	CSW01_RS11965	gene		6.73895
CSW01_RS11970	10095.4	-0.404685	0.140856	-2.87304	0.00406544	0.00826164	E7946_CH1_NZ_CP024162.1	2543196	2544626	-1	CSW01_RS11970	gene		2.08293
CSW01_RS11975	85.7335	0.192047	0.399214	0.481062	0.630472	0.700286	E7946_CH1_NZ_CP024162.1	2545265	2545498	1	CSW01_RS11975	gene		0.154725
CSW01_RS11980	557.699	0.150885	0.130833	1.15326	0.248803	0.322924	E7946_CH1_NZ_CP024162.1	2545642	2546193	-1	CSW01_RS11980	gene		0.490899
CSW01_RS11985	1064.1	0.132046	0.132322	0.997912	0.318322	0.396476	E7946_CH1_NZ_CP024162.1	2546283	2546963	-1	CSW01_RS11985	gene		0.401783
CSW01_RS11990	1399.75	-0.806554	0.136953	-5.88929	3.87869e-09	1.99012e-08	E7946_CH1_NZ_CP024162.1	2547332	2548192	-1	CSW01_RS11990	gene		7.70112
CSW01_RS11995	4854.61	2.29227	0.304589	7.52577	5.24106e-14	4.46387e-13	E7946_CH1_NZ_CP024162.1	2548538	2548915	1	CSW01_RS11995	gene		12.3503
CSW01_RS12000	5884.46	-0.395911	0.126902	-3.11981	0.00180968	0.003965	E7946_CH1_NZ_CP024162.1	2548995	2550275	-1	CSW01_RS12000	gene		2.40176
CSW01_RS12005	3034.51	-0.56513	0.127131	-4.44525	8.77885e-06	2.84758e-05	E7946_CH1_NZ_CP024162.1	2550272	2551228	-1	CSW01_RS12005	gene		4.54552
CSW01_RS12010	8880.36	-0.538837	0.121236	-4.44453	8.8084e-06	2.85497e-05	E7946_CH1_NZ_CP024162.1	2551249	2553708	-1	CSW01_RS12010	gene		4.5444
CSW01_RS12020	495.621	0.422114	0.179644	2.34973	0.0187871	0.0330944	E7946_CH1_NZ_CP024162.1	2554256	2554738	1	CSW01_RS12020	gene		1.48025
CSW01_RS12025	633.381	1.10479	0.189409	5.83281	5.45018e-09	2.74978e-08	E7946_CH1_NZ_CP024162.1	2554735	2555223	-1	CSW01_RS12025	gene		7.5607
CSW01_RS12030	55.6671	0.327948	0.304714	1.07625	0.281816	0.358237	E7946_CH1_NZ_CP024162.1	2555250	2555633	-1	CSW01_RS12030	gene		0.44583
CSW01_RS12035	10362.3	-0.357487	0.122433	-2.91987	0.00350183	0.0072238	E7946_CH1_NZ_CP024162.1	2555948	2556664	1	CSW01_RS12035	gene		2.14123
CSW01_RS12040	1578.2	0.112091	0.128054	0.875338	0.38139	0.459034	E7946_CH1_NZ_CP024162.1	2556723	2559080	-1	CSW01_RS12040	gene		0.338155
CSW01_RS12045	294.284	-0.639227	0.254825	-2.50849	0.0121247	0.0223051	E7946_CH1_NZ_CP024162.1	2559187	2560926	-1	CSW01_RS12045	gene		1.6516
CSW01_RS12050	68.0896	-0.0187187	0.419105	-0.0446634	0.964376	0.972956	E7946_CH1_NZ_CP024162.1	2560994	2561944	-1	CSW01_RS12050	gene		0.0119066
CSW01_RS12055	1523	-0.224969	0.331772	-0.678083	0.497719	0.573447	E7946_CH1_NZ_CP024162.1	2562463	2567055	1	CSW01_RS12055	gene		0.241507
CSW01_RS12065	6460.97	0.793034	0.176886	4.4833	7.34963e-06	2.41921e-05	E7946_CH1_NZ_CP024162.1	2569053	2573516	1	CSW01_RS12065	gene		4.61633
CSW01_RS12070	1536.12	1.42401	0.229691	6.19966	5.65864e-10	3.21949e-09	E7946_CH1_NZ_CP024162.1	2573535	2574947	1	CSW01_RS12070	gene		8.49221
CSW01_RS12075	417.164	-2.11144	0.314629	-6.71089	1.93435e-11	1.2636e-10	E7946_CH1_NZ_CP024162.1	2575134	2575568	1	CSW01_RS12075	gene		9.89839
CSW01_RS12080	3372	-1.09254	0.124022	-8.80921	1.26025e-18	1.51123e-17	E7946_CH1_NZ_CP024162.1	2575656	2576351	1	CSW01_RS12080	gene		16.8207
CSW01_RS12085	767.327	-1.5103	0.151092	-9.99587	1.58887e-23	2.60686e-22	E7946_CH1_NZ_CP024162.1	2576364	2577317	1	CSW01_RS12085	gene		21.5839
CSW01_RS12090	458.997	-1.502	0.159764	-9.40138	5.38507e-21	7.49836e-20	E7946_CH1_NZ_CP024162.1	2577318	2578148	1	CSW01_RS12090	gene		19.125
CSW01_RS12095	500.496	-1.50915	0.207247	-7.28187	3.29219e-13	2.59997e-12	E7946_CH1_NZ_CP024162.1	2578231	2578851	1	CSW01_RS12095	gene		11.585
CSW01_RS12100	329.437	-0.578161	0.303252	-1.90653	0.0565812	0.0890696	E7946_CH1_NZ_CP024162.1	2579003	2579863	1	CSW01_RS12100	gene		1.05027
CSW01_RS12105	320.415	0.175585	0.170858	1.02766	0.304108	0.382099	E7946_CH1_NZ_CP024162.1	2579793	2580578	-1	CSW01_RS12105	gene		0.417825
CSW01_RS12110	1984.74	0.416787	0.220814	1.88751	0.0590923	0.0925065	E7946_CH1_NZ_CP024162.1	2581059	2582030	1	CSW01_RS12110	gene		1.03383
CSW01_RS12115	4235.8	0.343783	0.194297	1.76937	0.0768325	0.11632	E7946_CH1_NZ_CP024162.1	2582031	2583653	1	CSW01_RS12115	gene		0.934344
CSW01_RS12120	566.92	0.301606	0.260992	1.15561	0.247839	0.32181	E7946_CH1_NZ_CP024162.1	2583666	2584283	1	CSW01_RS12120	gene		0.4924
CSW01_RS12125	314	-0.279919	0.229265	-1.22094	0.222109	0.293533	E7946_CH1_NZ_CP024162.1	2584388	2584705	-1	CSW01_RS12125	gene		0.532343
CSW01_RS12130	276.665	0.180246	0.205159	0.87857	0.379635	0.457052	E7946_CH1_NZ_CP024162.1	2584894	2585376	1	CSW01_RS12130	gene		0.340035
CSW01_RS12140	3622.4	1.44225	0.488796	2.95061	0.00317143	0.00661313	E7946_CH1_NZ_CP024162.1	2588713	2589852	-1	CSW01_RS12140	gene		2.17959
CSW01_RS12145	10.3304	0.674124	0.753805	0.894295	0.371164	0.44941	E7946_CH1_NZ_CP024162.1	2590119	2590247	1	CSW01_RS12145	gene		0.347357
CSW01_RS12150	4346.98	0.557467	0.0841525	6.62449	3.48459e-11	2.21475e-10	E7946_CH1_NZ_CP024162.1	2590335	2591144	-1	CSW01_RS12150	gene		9.65467
CSW01_RS12155	390.668	-1.48411	0.21561	-6.88333	5.84708e-12	4.03763e-11	E7946_CH1_NZ_CP024162.1	2591259	2591657	-1	CSW01_RS12155	gene		10.3939
CSW01_RS12160	26869.2	-1.29771	0.169769	-7.64396	2.10634e-14	1.86199e-13	E7946_CH1_NZ_CP024162.1	2591807	2594518	-1	CSW01_RS12160	gene		12.73
CSW01_RS12165	666.602	0.362298	0.116696	3.10464	0.00190512	0.00415905	E7946_CH1_NZ_CP024162.1	2594872	2595345	1	CSW01_RS12165	gene		2.38101
CSW01_RS12175	30265.8	0.118866	0.119106	0.997993	0.318283	0.396476	E7946_CH1_NZ_CP024162.1	2596465	2597661	-1	CSW01_RS12175	gene		0.401783
CSW01_RS12180	9635.74	0.128324	0.131307	0.977282	0.32843	0.406742	E7946_CH1_NZ_CP024162.1	2597692	2598954	-1	CSW01_RS12180	gene		0.390682
CSW01_RS12185	9516.05	0.134128	0.124168	1.08021	0.280047	0.356308	E7946_CH1_NZ_CP024162.1	2598947	2599729	-1	CSW01_RS12185	gene		0.448174
CSW01_RS12190	7203.94	-0.495991	0.137612	-3.60428	0.000313014	0.000785877	E7946_CH1_NZ_CP024162.1	2599911	2601371	-1	CSW01_RS12190	gene		3.10465
CSW01_RS12200	2910.87	-0.165193	0.13825	-1.19488	0.232132	0.304309	E7946_CH1_NZ_CP024162.1	2602433	2603629	-1	CSW01_RS12200	gene		0.516685
CSW01_RS12205	3536.35	-0.582362	0.127332	-4.57359	4.79448e-06	1.62304e-05	E7946_CH1_NZ_CP024162.1	2603646	2604980	-1	CSW01_RS12205	gene		4.78967
CSW01_RS12210	5358.92	-0.524556	0.0857138	-6.11985	9.36643e-10	5.16251e-09	E7946_CH1_NZ_CP024162.1	2604992	2606074	-1	CSW01_RS12210	gene		8.28714
CSW01_RS12220	4172.34	-0.482407	0.0890249	-5.41879	6.0003e-08	2.63751e-07	E7946_CH1_NZ_CP024162.1	2607429	2608967	-1	CSW01_RS12220	gene		6.57881
CSW01_RS12225	2358.5	-0.45255	0.0887582	-5.09869	3.42017e-07	1.3671e-06	E7946_CH1_NZ_CP024162.1	2608933	2610675	-1	CSW01_RS12225	gene		5.8642
CSW01_RS12235	3140.65	-0.382258	0.0827162	-4.62132	3.8131e-06	1.31333e-05	E7946_CH1_NZ_CP024162.1	2611002	2611952	-1	CSW01_RS12235	gene		4.88163
CSW01_RS12260	19019.2	-0.0825585	0.381001	-0.216689	0.828451	0.866341	E7946_CH1_NZ_CP024162.1	2619023	2619793	-1	CSW01_RS12260	gene		0.0623109
CSW01_RS12265	187.316	0.164897	0.376816	0.437606	0.661672	0.72674	E7946_CH1_NZ_CP024162.1	2619747	2619935	-1	CSW01_RS12265	gene		0.138621
CSW01_RS12270	1687.22	-0.983876	0.339165	-2.90088	0.00372119	0.00763908	E7946_CH1_NZ_CP024162.1	2620277	2622181	1	CSW01_RS12270	gene		2.11696
CSW01_RS12275	2103.79	-0.984305	0.122213	-8.05401	8.01249e-16	7.7791e-15	E7946_CH1_NZ_CP024162.1	2622226	2623965	-1	CSW01_RS12275	gene		14.1091
CSW01_RS12280	3465.12	-0.254014	0.12201	-2.08192	0.0373502	0.0615428	E7946_CH1_NZ_CP024162.1	2624024	2624776	-1	CSW01_RS12280	gene		1.21082
CSW01_RS12290	3353.3	0.220939	0.150747	1.46563	0.142749	0.200284	E7946_CH1_NZ_CP024162.1	2625839	2626357	1	CSW01_RS12290	gene		0.698353
CSW01_RS12295	747.491	0.45318	0.139103	3.25789	0.00112245	0.00255037	E7946_CH1_NZ_CP024162.1	2626635	2627180	-1	CSW01_RS12295	gene		2.5934
CSW01_RS12300	1438.57	-1.30978	0.107142	-12.2247	2.293e-34	1.04369e-32	E7946_CH1_NZ_CP024162.1	2627476	2628366	1	CSW01_RS12300	gene		31.9814
CSW01_RS12305	184.984	0.459874	0.227237	2.02376	0.0429944	0.069837	E7946_CH1_NZ_CP024162.1	2628611	2629072	1	CSW01_RS12305	gene		1.15591
CSW01_RS12315	114.2	0.107723	0.270718	0.397915	0.690693	0.75185	E7946_CH1_NZ_CP024162.1	2630803	2632029	1	CSW01_RS12315	gene		0.123869
CSW01_RS12320	960.569	-0.857546	0.149589	-5.7327	9.88468e-09	4.83162e-08	E7946_CH1_NZ_CP024162.1	2632087	2632962	1	CSW01_RS12320	gene		7.31591
CSW01_RS12325	614.938	-1.26247	0.179502	-7.03314	2.01931e-12	1.46616e-11	E7946_CH1_NZ_CP024162.1	2632926	2633567	1	CSW01_RS12325	gene		10.8338
CSW01_RS12330	2663.48	-0.393769	0.137502	-2.86373	0.00418689	0.00848402	E7946_CH1_NZ_CP024162.1	2633599	2634339	1	CSW01_RS12330	gene		2.0714
CSW01_RS12335	43.9933	0.152546	0.354963	0.429751	0.667377	0.731677	E7946_CH1_NZ_CP024162.1	2634481	2634678	1	CSW01_RS12335	gene		0.13568
CSW01_RS12350	925.514	-0.136056	0.198079	-0.686877	0.492161	0.568901	E7946_CH1_NZ_CP024162.1	2639225	2639812	-1	CSW01_RS12350	gene		0.244963
CSW01_RS12355	1711.26	-0.430203	0.239329	-1.79754	0.0722503	0.110489	E7946_CH1_NZ_CP024162.1	2639814	2640632	-1	CSW01_RS12355	gene		0.956682
CSW01_RS12360	1535.89	0.0363422	0.237569	0.152975	0.878418	0.906029	E7946_CH1_NZ_CP024162.1	2640657	2641103	-1	CSW01_RS12360	gene		0.0428579
CSW01_RS12365	1052.81	0.0157008	0.301606	0.0520573	0.958483	0.96832	E7946_CH1_NZ_CP024162.1	2641110	2641736	-1	CSW01_RS12365	gene		0.0139813
CSW01_RS12370	13138.3	-0.355366	0.0884831	-4.01621	5.91423e-05	0.000169041	E7946_CH1_NZ_CP024162.1	2641968	2643284	1	CSW01_RS12370	gene		3.77201
CSW01_RS12375	5752.46	-0.212511	0.112717	-1.88534	0.0593842	0.0929291	E7946_CH1_NZ_CP024162.1	2643390	2644820	-1	CSW01_RS12375	gene		1.03185
CSW01_RS12380	1508.04	-0.157124	0.154054	-1.01992	0.307764	0.385548	E7946_CH1_NZ_CP024162.1	2644884	2647730	-1	CSW01_RS12380	gene		0.413921
CSW01_RS12385	2784.62	-0.454714	0.193372	-2.3515	0.0186978	0.0329783	E7946_CH1_NZ_CP024162.1	2647854	2649155	-1	CSW01_RS12385	gene		1.48177
CSW01_RS12390	9029.6	-0.222228	0.10694	-2.07805	0.0377047	0.0620303	E7946_CH1_NZ_CP024162.1	2649595	2651112	-1	CSW01_RS12390	gene		1.2074
CSW01_RS12395	8754.65	-1.35418	0.131823	-10.2727	9.35886e-25	1.72244e-23	E7946_CH1_NZ_CP024162.1	2651312	2651998	1	CSW01_RS12395	gene		22.7639
CSW01_RS12400	9166.62	-2.33905	0.148265	-15.7762	4.53931e-56	9.14996e-54	E7946_CH1_NZ_CP024162.1	2652141	2653403	1	CSW01_RS12400	gene		53.0386
CSW01_RS12405	2203.03	-0.494772	0.133109	-3.71705	0.000201559	0.000522473	E7946_CH1_NZ_CP024162.1	2653570	2654178	1	CSW01_RS12405	gene		3.28194
CSW01_RS12410	442.79	-0.453914	0.179444	-2.52956	0.0114206	0.0211476	E7946_CH1_NZ_CP024162.1	2654270	2655040	-1	CSW01_RS12410	gene		1.67474
CSW01_RS12415	1528.75	-0.711613	0.192252	-3.70146	0.000214364	0.000550609	E7946_CH1_NZ_CP024162.1	2655040	2656629	-1	CSW01_RS12415	gene		3.25916
CSW01_RS12420	581.425	-0.174361	0.139135	-1.25318	0.210141	0.279637	E7946_CH1_NZ_CP024162.1	2656722	2657933	1	CSW01_RS12420	gene		0.553405
CSW01_RS12425	82450.4	-0.104108	0.133082	-0.782286	0.434046	0.513039	E7946_CH1_NZ_CP024162.1	2658035	2659336	-1	CSW01_RS12425	gene		0.28985
CSW01_RS12435	1205.45	-0.282256	0.127992	-2.20526	0.027436	0.046529	E7946_CH1_NZ_CP024162.1	2661327	2662142	-1	CSW01_RS12435	gene		1.33228
CSW01_RS12440	6157.69	0.185879	0.0865524	2.14759	0.0317464	0.0531156	E7946_CH1_NZ_CP024162.1	2662242	2664458	-1	CSW01_RS12440	gene		1.27478
CSW01_RS12445	2297.47	-0.0288474	0.160907	-0.179279	0.857718	0.889665	E7946_CH1_NZ_CP024162.1	2664522	2665844	-1	CSW01_RS12445	gene		0.0507736
CSW01_RS12450	3500.8	-1.38897	0.186362	-7.45304	9.12115e-14	7.61535e-13	E7946_CH1_NZ_CP024162.1	2666016	2668799	1	CSW01_RS12450	gene		12.1183
CSW01_RS12455	1187.97	-0.0563415	0.186818	-0.301585	0.762968	0.812134	E7946_CH1_NZ_CP024162.1	2668787	2670079	-1	CSW01_RS12455	gene		0.0903722
CSW01_RS12460	391.852	0.038382	0.243642	0.157534	0.874824	0.902542	E7946_CH1_NZ_CP024162.1	2670072	2670482	-1	CSW01_RS12460	gene		0.0445327
CSW01_RS12465	1994.08	-0.134698	0.204367	-0.659098	0.509833	0.58581	E7946_CH1_NZ_CP024162.1	2670492	2671829	-1	CSW01_RS12465	gene		0.232243
CSW01_RS12470	2335.87	-0.473631	0.156569	-3.02506	0.00248587	0.00528777	E7946_CH1_NZ_CP024162.1	2672032	2672412	-1	CSW01_RS12470	gene		2.27673
CSW01_RS12475	6703.23	-0.369287	0.0957844	-3.8554	0.000115541	0.00031412	E7946_CH1_NZ_CP024162.1	2672416	2673147	-1	CSW01_RS12475	gene		3.5029
CSW01_RS12480	1544.13	-0.255812	0.169964	-1.5051	0.132298	0.187548	E7946_CH1_NZ_CP024162.1	2673144	2673869	-1	CSW01_RS12480	gene		0.726887
CSW01_RS12485	5875.67	-0.0499712	0.2074	-0.240941	0.809601	0.851707	E7946_CH1_NZ_CP024162.1	2673939	2674916	-1	CSW01_RS12485	gene		0.06971
CSW01_RS12490	2615.7	-0.0372424	0.198244	-0.187861	0.850985	0.884415	E7946_CH1_NZ_CP024162.1	2674909	2675586	-1	CSW01_RS12490	gene		0.053344
CSW01_RS12500	17984	-0.10784	0.201133	-0.536165	0.591845	0.663299	E7946_CH1_NZ_CP024162.1	2676606	2678399	-1	CSW01_RS12500	gene		0.178291
CSW01_RS12505	5344.67	1.54518	0.183352	8.42739	3.53448e-17	3.8167e-16	E7946_CH1_NZ_CP024162.1	2678512	2678982	-1	CSW01_RS12505	gene		15.4183
CSW01_RS12510	13458.2	1.42549	0.167342	8.51845	1.61705e-17	1.79188e-16	E7946_CH1_NZ_CP024162.1	2678979	2679944	-1	CSW01_RS12510	gene		15.7467
CSW01_RS12515	14914.6	1.6527	0.135591	12.1889	3.56315e-34	1.52597e-32	E7946_CH1_NZ_CP024162.1	2679941	2680579	-1	CSW01_RS12515	gene		31.8165
CSW01_RS12525	169.456	-0.310029	0.196942	-1.57421	0.115438	0.166264	E7946_CH1_NZ_CP024162.1	2681496	2681693	-1	CSW01_RS12525	gene		0.779201
CSW01_RS12530	4256.01	-0.229166	0.0924959	-2.47758	0.0132277	0.0240932	E7946_CH1_NZ_CP024162.1	2681625	2683277	1	CSW01_RS12530	gene		1.61811
CSW01_RS12535	418.606	-1.11278	0.33257	-3.34601	0.00081984	0.00191311	E7946_CH1_NZ_CP024162.1	2683302	2683664	-1	CSW01_RS12535	gene		2.71826
CSW01_RS12540	413.9	-1.25483	0.373813	-3.35684	0.000788388	0.00184582	E7946_CH1_NZ_CP024162.1	2683696	2683956	-1	CSW01_RS12540	gene		2.73381
CSW01_RS12545	5327.11	-0.00940789	0.103035	-0.091308	0.927248	0.943746	E7946_CH1_NZ_CP024162.1	2684109	2685080	1	CSW01_RS12545	gene		0.0251448
CSW01_RS12550	717.518	1.52706	0.218744	6.98106	2.92968e-12	2.0738e-11	E7946_CH1_NZ_CP024162.1	2685714	2685920	1	CSW01_RS12550	gene		10.6832
CSW01_RS12555	2017.61	-0.230655	0.0866816	-2.66095	0.007792	0.0150303	E7946_CH1_NZ_CP024162.1	2686021	2687250	-1	CSW01_RS12555	gene		1.82303
CSW01_RS12560	3444.1	-0.397922	0.0957125	-4.15747	3.21787e-05	9.54538e-05	E7946_CH1_NZ_CP024162.1	2687262	2688470	-1	CSW01_RS12560	gene		4.02021
CSW01_RS12565	1855.07	-0.328109	0.147912	-2.21827	0.0265362	0.0451478	E7946_CH1_NZ_CP024162.1	2688491	2689066	-1	CSW01_RS12565	gene		1.34536
CSW01_RS12570	2461.37	0.350286	0.216578	1.61736	0.1058	0.153901	E7946_CH1_NZ_CP024162.1	2689308	2689616	1	CSW01_RS12570	gene		0.812759
CSW01_RS12580	709.643	-0.357029	0.187786	-1.90126	0.0572685	0.0899508	E7946_CH1_NZ_CP024162.1	2689816	2690400	1	CSW01_RS12580	gene		1.04599
CSW01_RS12585	2425	-0.636854	0.112995	-5.63614	1.73905e-08	8.30859e-08	E7946_CH1_NZ_CP024162.1	2690510	2691166	1	CSW01_RS12585	gene		7.08047
CSW01_RS12590	1256.29	0.218402	0.355459	0.614422	0.538937	0.613753	E7946_CH1_NZ_CP024162.1	2691420	2692649	1	CSW01_RS12590	gene		0.212006
CSW01_RS12595	60.8895	0.91995	0.237868	3.86748	0.000109965	0.0003009	E7946_CH1_NZ_CP024162.1	2692754	2692850	-1	CSW01_RS12595	gene		3.52158
CSW01_RS12600	394.104	0.842741	0.154198	5.46533	4.6205e-08	2.07188e-07	E7946_CH1_NZ_CP024162.1	2692881	2693375	-1	CSW01_RS12600	gene		6.68364
CSW01_RS12605	1445.16	0.553746	0.158827	3.48647	0.000489442	0.00118321	E7946_CH1_NZ_CP024162.1	2693377	2695098	-1	CSW01_RS12605	gene		2.92694
CSW01_RS12610	3377.57	-1.7668	0.17593	-10.0426	9.89969e-24	1.64335e-22	E7946_CH1_NZ_CP024162.1	2695583	2697388	-1	CSW01_RS12610	gene		21.7843
CSW01_RS12615	6487.41	-0.595779	0.13073	-4.55731	5.18122e-06	1.74758e-05	E7946_CH1_NZ_CP024162.1	2697565	2698530	-1	CSW01_RS12615	gene		4.75756
CSW01_RS12620	205.308	-0.538828	0.191925	-2.80749	0.00499285	0.00998334	E7946_CH1_NZ_CP024162.1	2698830	2699918	-1	CSW01_RS12620	gene		2.00072
CSW01_RS12625	114.954	-0.241094	0.279803	-0.861656	0.388877	0.466983	E7946_CH1_NZ_CP024162.1	2699915	2700451	-1	CSW01_RS12625	gene		0.330699
CSW01_RS12630	227.745	-0.492601	0.215488	-2.28597	0.0222559	0.0386737	E7946_CH1_NZ_CP024162.1	2700578	2701213	-1	CSW01_RS12630	gene		1.41258
CSW01_RS12635	2427.55	0.326692	0.154897	2.1091	0.0349363	0.0579715	E7946_CH1_NZ_CP024162.1	2701596	2703146	1	CSW01_RS12635	gene		1.23679
CSW01_RS12655	207.343	1.65196	0.273853	6.03229	1.61651e-09	8.71682e-09	E7946_CH1_NZ_CP024162.1	2706529	2707320	1	CSW01_RS12655	gene		8.05964
CSW01_RS12665	67.1826	0.497468	0.248888	1.99876	0.0456344	0.0735888	E7946_CH1_NZ_CP024162.1	2707537	2707612	-1	CSW01_RS12665	gene		1.13319
CSW01_RS12675	12734.2	0.867928	0.261685	3.31669	0.000910922	0.00211053	E7946_CH1_NZ_CP024162.1	2707884	2710799	-1	CSW01_RS12675	gene		2.67561
CSW01_RS12680	302.186	0.882855	0.232334	3.79993	0.000144735	0.000386781	E7946_CH1_NZ_CP024162.1	2711080	2711155	-1	CSW01_RS12680	gene		3.41253
CSW01_RS12685	340.961	0.890202	0.304344	2.92499	0.00344467	0.00712673	E7946_CH1_NZ_CP024162.1	2711164	2711240	-1	CSW01_RS12685	gene		2.14711
CSW01_RS12690	1322.23	1.57839	0.797412	1.97938	NA	NA	E7946_CH1_NZ_CP024162.1	2711294	2712846	-1	CSW01_RS12690	gene		#VALUE!
CSW01_RS12695	2736.8	-0.747687	0.13091	-5.71146	1.12014e-08	5.44382e-08	E7946_CH1_NZ_CP024162.1	2713340	2714593	-1	CSW01_RS12695	gene		7.2641
CSW01_RS12700	14.0913	1.42963	0.576684	2.47906	0.0131729	0.0240039	E7946_CH1_NZ_CP024162.1	2714758	2714842	-1	CSW01_RS12700	gene		1.61972
CSW01_RS12705	606.267	-1.59762	0.352041	-4.53815	5.67501e-06	1.89451e-05	E7946_CH1_NZ_CP024162.1	2715024	2715506	1	CSW01_RS12705	gene		4.7225
CSW01_RS12710	1985.34	-0.0514488	0.114382	-0.449797	0.652857	0.719485	E7946_CH1_NZ_CP024162.1	2715612	2716682	-1	CSW01_RS12710	gene		0.142978
CSW01_RS12720	16394.2	-0.903327	0.146582	-6.16258	7.15679e-10	4.01254e-09	E7946_CH1_NZ_CP024162.1	2717980	2719491	1	CSW01_RS12720	gene		8.39658
CSW01_RS12725	599.645	-1.56465	0.106853	-14.643	1.49286e-48	1.97477e-46	E7946_CH1_NZ_CP024162.1	2719575	2720024	1	CSW01_RS12725	gene		45.7045
CSW01_RS12730	27302.5	-1.2905	0.133745	-9.64896	4.96565e-22	7.48028e-21	E7946_CH1_NZ_CP024162.1	2720118	2722979	1	CSW01_RS12730	gene		20.1261
CSW01_RS12735	817.966	-1.11458	0.316606	-3.52039	0.000430914	0.00105376	E7946_CH1_NZ_CP024162.1	2723057	2724034	-1	CSW01_RS12735	gene		2.97726
CSW01_RS12740	1293.92	0.179159	0.237917	0.75303	0.451432	0.530367	E7946_CH1_NZ_CP024162.1	2724074	2724811	-1	CSW01_RS12740	gene		0.275424
CSW01_RS12745	5385.94	-0.546734	0.22203	-2.46244	0.0137996	0.0250058	E7946_CH1_NZ_CP024162.1	2724908	2727817	-1	CSW01_RS12745	gene		1.60196
CSW01_RS12750	123.686	0.156396	0.273707	0.571399	0.567729	0.64034	E7946_CH1_NZ_CP024162.1	2727816	2728034	1	CSW01_RS12750	gene		0.193589
CSW01_RS12755	303.889	1.28191	0.215553	5.94707	2.72985e-09	1.42133e-08	E7946_CH1_NZ_CP024162.1	2728239	2729615	1	CSW01_RS12755	gene		7.8473
CSW01_RS12765	1046.19	1.93692	0.437628	4.42596	9.60138e-06	3.086e-05	E7946_CH1_NZ_CP024162.1	2731019	2731948	1	CSW01_RS12765	gene		4.5106
CSW01_RS12770	473.873	2.09251	0.412816	5.06887	4.0019e-07	1.58615e-06	E7946_CH1_NZ_CP024162.1	2731960	2732427	1	CSW01_RS12770	gene		5.79966
CSW01_RS12775	5056.45	-0.0647105	0.190924	-0.338933	0.73466	0.788693	E7946_CH1_NZ_CP024162.1	2732532	2732921	1	CSW01_RS12775	gene		0.103092
CSW01_RS12780	1815.96	-0.357387	0.126352	-2.8285	0.00467668	0.00940893	E7946_CH1_NZ_CP024162.1	2733002	2733787	-1	CSW01_RS12780	gene		2.02646
CSW01_RS12790	2118.42	-0.326451	0.127159	-2.56725	0.0102508	0.0192082	E7946_CH1_NZ_CP024162.1	2735076	2735330	-1	CSW01_RS12790	gene		1.71651
CSW01_RS12795	2977.52	0.240034	0.106139	2.26151	0.0237276	0.0408122	E7946_CH1_NZ_CP024162.1	2735323	2735652	-1	CSW01_RS12795	gene		1.38921
CSW01_RS12800	3410.95	0.452218	0.144744	3.12425	0.00178257	0.00390763	E7946_CH1_NZ_CP024162.1	2735649	2736290	-1	CSW01_RS12800	gene		2.40809
CSW01_RS12810	2231.33	-0.258525	0.132699	-1.94821	0.0513899	0.0819597	E7946_CH1_NZ_CP024162.1	2736785	2737561	-1	CSW01_RS12810	gene		1.0864
CSW01_RS12815	2187.42	-0.323197	0.0991988	-3.25807	0.00112172	0.00255008	E7946_CH1_NZ_CP024162.1	2737566	2738369	-1	CSW01_RS12815	gene		2.59345
CSW01_RS12820	28.5447	-0.151777	0.347405	-0.436889	0.662192	0.72693	E7946_CH1_NZ_CP024162.1	2738497	2738688	-1	CSW01_RS12820	gene		0.138508
CSW01_RS12825	2263.5	-0.452694	0.119442	-3.79008	0.000150596	0.000400674	E7946_CH1_NZ_CP024162.1	2738926	2739924	1	CSW01_RS12825	gene		3.39721
CSW01_RS12830	2786.63	-0.589001	0.143172	-4.11393	3.88972e-05	0.000114183	E7946_CH1_NZ_CP024162.1	2739974	2740954	1	CSW01_RS12830	gene		3.9424
CSW01_RS12835	1173.16	-0.392853	0.126091	-3.11563	0.0018355	0.00401326	E7946_CH1_NZ_CP024162.1	2740954	2741511	1	CSW01_RS12835	gene		2.3965
CSW01_RS12855	7092.52	-0.565177	0.107344	-5.26508	1.4013e-07	5.88462e-07	E7946_CH1_NZ_CP024162.1	2743330	2744793	1	CSW01_RS12855	gene		6.23028
CSW01_RS12860	1222.74	-0.400873	0.175447	-2.28487	0.0223205	0.0387701	E7946_CH1_NZ_CP024162.1	2744818	2745105	1	CSW01_RS12860	gene		1.4115
CSW01_RS12870	2880.08	-1.52815	0.160829	-9.50171	2.06462e-21	2.96255e-20	E7946_CH1_NZ_CP024162.1	2745567	2746427	1	CSW01_RS12870	gene		19.5283
CSW01_RS12875	134.801	-1.51947	0.190901	-7.95946	1.72785e-15	1.63259e-14	E7946_CH1_NZ_CP024162.1	2746436	2746714	1	CSW01_RS12875	gene		13.7871
CSW01_RS12885	4605.03	0.22404	0.111583	2.00784	0.0446605	0.0722661	E7946_CH1_NZ_CP024162.1	2748308	2749651	-1	CSW01_RS12885	gene		1.14107
CSW01_RS12890	2712.89	-0.296719	0.155655	-1.90626	0.0566167	0.0890701	E7946_CH1_NZ_CP024162.1	2749750	2750331	1	CSW01_RS12890	gene		1.05027
CSW01_RS12905	412.782	0.811302	0.320877	2.52839	0.0114588	0.0212091	E7946_CH1_NZ_CP024162.1	2752764	2753756	-1	CSW01_RS12905	gene		1.67348
CSW01_RS12910	580.863	-0.216124	0.174283	-1.24008	0.214946	0.285582	E7946_CH1_NZ_CP024162.1	2754018	2754653	-1	CSW01_RS12910	gene		0.544268
CSW01_RS12920	127.219	-1.94027	0.254177	-7.63355	2.28369e-14	2.00142e-13	E7946_CH1_NZ_CP024162.1	2756004	2756267	1	CSW01_RS12920	gene		12.6987
CSW01_RS12925	3010.52	-1.41369	0.163106	-8.66731	4.42447e-18	5.13118e-17	E7946_CH1_NZ_CP024162.1	2756321	2757331	1	CSW01_RS12925	gene		16.2898
CSW01_RS12930	13022.6	-0.395101	0.128258	-3.0805	0.0020665	0.00449051	E7946_CH1_NZ_CP024162.1	2757501	2758031	1	CSW01_RS12930	gene		2.3477
CSW01_RS12935	584.505	0.272385	0.142022	1.91791	0.055123	0.0871305	E7946_CH1_NZ_CP024162.1	2758091	2758438	-1	CSW01_RS12935	gene		1.05983
CSW01_RS12940	3982.22	0.0855806	0.121062	0.706916	0.479619	0.556989	E7946_CH1_NZ_CP024162.1	2758449	2762213	-1	CSW01_RS12940	gene		0.254153
CSW01_RS12945	3255.04	-0.0643245	0.0904598	-0.711084	0.477032	0.554442	E7946_CH1_NZ_CP024162.1	2762210	2763958	-1	CSW01_RS12945	gene		0.256144
CSW01_RS12950	887.455	0.198606	0.164974	1.20387	0.228642	0.300572	E7946_CH1_NZ_CP024162.1	2764104	2764742	1	CSW01_RS12950	gene		0.522052
CSW01_RS12955	1762.41	-0.101958	0.239731	-0.425301	0.670618	0.734469	E7946_CH1_NZ_CP024162.1	2764824	2765375	1	CSW01_RS12955	gene		0.134026
CSW01_RS12960	803.897	-0.482265	0.125822	-3.83291	0.000126638	0.000341657	E7946_CH1_NZ_CP024162.1	2765593	2765898	1	CSW01_RS12960	gene		3.46641
CSW01_RS12965	1068.99	-0.54717	0.124269	-4.40312	1.06703e-05	3.39096e-05	E7946_CH1_NZ_CP024162.1	2765947	2766675	1	CSW01_RS12965	gene		4.46968
CSW01_RS12970	437.71	-0.78265	0.115435	-6.77999	1.20184e-11	7.98645e-11	E7946_CH1_NZ_CP024162.1	2766757	2767473	1	CSW01_RS12970	gene		10.0976
CSW01_RS12975	1155.26	0.0318331	0.111533	0.285416	0.775326	0.821721	E7946_CH1_NZ_CP024162.1	2767470	2768729	1	CSW01_RS12975	gene		0.0852756
CSW01_RS12980	1065.11	0.699468	0.178038	3.92876	8.5385e-05	0.000238886	E7946_CH1_NZ_CP024162.1	2768782	2769303	1	CSW01_RS12980	gene		3.62181
CSW01_RS12985	635.163	-0.757185	0.32049	-2.36258	0.0181481	0.0320487	E7946_CH1_NZ_CP024162.1	2769614	2770513	1	CSW01_RS12985	gene		1.49419
CSW01_RS12995	1014.45	0.621822	0.541217	1.14893	0.250584	0.324677	E7946_CH1_NZ_CP024162.1	2771244	2772674	-1	CSW01_RS12995	gene		0.488548
CSW01_RS13000	620.751	0.200264	0.976997	0.204979	0.837589	0.873279	E7946_CH1_NZ_CP024162.1	2772692	2773639	-1	CSW01_RS13000	gene		0.058847
CSW01_RS13015	920.036	-0.128846	0.15676	-0.821932	0.411115	0.489798	E7946_CH1_NZ_CP024162.1	2776968	2777537	1	CSW01_RS13015	gene		0.309983
CSW01_RS13020	3854.78	-0.230791	0.270967	-0.851729	0.394364	0.471833	E7946_CH1_NZ_CP024162.1	2777540	2778922	-1	CSW01_RS13020	gene		0.326212
CSW01_RS13025	972.191	0.499986	0.184378	2.71175	0.00669293	0.0131284	E7946_CH1_NZ_CP024162.1	2779148	2779597	1	CSW01_RS13025	gene		1.88179
CSW01_RS13030	2098.98	0.0638781	0.138948	0.459726	0.645713	0.713862	E7946_CH1_NZ_CP024162.1	2779600	2780409	1	CSW01_RS13030	gene		0.146386
CSW01_RS13035	2445.64	-0.116279	0.121827	-0.954457	0.339852	0.417953	E7946_CH1_NZ_CP024162.1	2780359	2780931	-1	CSW01_RS13035	gene		0.378872
CSW01_RS13040	16693.2	-0.0451351	0.161042	-0.28027	0.779271	0.825489	E7946_CH1_NZ_CP024162.1	2781151	2781771	1	CSW01_RS13040	gene		0.0832889
CSW01_RS13045	15711.9	0.421624	0.252018	1.673	0.0943282	0.13932	E7946_CH1_NZ_CP024162.1	2781907	2782389	1	CSW01_RS13045	gene		0.855986
CSW01_RS13055	596520	0.0569027	0.184889	0.307767	0.75826	0.808775	E7946_CH1_NZ_CP024162.1	2782946	2783938	-1	CSW01_RS13055	gene		0.0921723
CSW01_RS13060	288222	0.0832677	0.203969	0.408237	0.6831	0.745302	E7946_CH1_NZ_CP024162.1	2783963	2784583	-1	CSW01_RS13060	gene		0.127668
CSW01_RS13065	318534	0.0845553	0.203685	0.415129	0.678048	0.740882	E7946_CH1_NZ_CP024162.1	2784611	2785000	-1	CSW01_RS13065	gene		0.130251
CSW01_RS13070	226630	0.0408005	0.214372	0.190326	0.849054	0.883058	E7946_CH1_NZ_CP024162.1	2785020	2785376	-1	CSW01_RS13070	gene		0.0540109
CSW01_RS13075	34593.2	-0.0361352	0.165837	-0.217896	0.82751	0.865756	E7946_CH1_NZ_CP024162.1	2785526	2785639	-1	CSW01_RS13075	gene		0.0626043
CSW01_RS13080	787310	-0.0289949	0.155825	-0.186073	0.852387	0.88522	E7946_CH1_NZ_CP024162.1	2785678	2787012	-1	CSW01_RS13080	gene		0.052949
CSW01_RS13085	337127	-0.127473	0.170616	-0.747131	0.454984	0.533356	E7946_CH1_NZ_CP024162.1	2787033	2787467	-1	CSW01_RS13085	gene		0.272983
CSW01_RS13090	142272	-0.116529	0.168246	-0.692611	0.488554	0.565658	E7946_CH1_NZ_CP024162.1	2787473	2787649	-1	CSW01_RS13090	gene		0.247446
CSW01_RS13100	188671	-0.149713	0.172832	-0.866231	0.386363	0.464228	E7946_CH1_NZ_CP024162.1	2788174	2788527	-1	CSW01_RS13100	gene		0.333268
CSW01_RS13105	394794	-0.123831	0.182237	-0.679506	0.496818	0.572872	E7946_CH1_NZ_CP024162.1	2788537	2789070	-1	CSW01_RS13105	gene		0.241942
CSW01_RS13110	224622	-0.111831	0.17634	-0.634178	0.525965	0.60157	E7946_CH1_NZ_CP024162.1	2789085	2789477	-1	CSW01_RS13110	gene		0.220714
CSW01_RS13115	131950	-0.0339417	0.178991	-0.189627	0.849601	0.88341	E7946_CH1_NZ_CP024162.1	2789507	2789812	-1	CSW01_RS13115	gene		0.0538378
CSW01_RS13120	287296	0.0173522	0.173786	0.0998477	0.920465	0.939101	E7946_CH1_NZ_CP024162.1	2789830	2790369	-1	CSW01_RS13120	gene		0.0272878
CSW01_RS13125	167162	0.016854	0.155132	0.108643	0.913486	0.934232	E7946_CH1_NZ_CP024162.1	2790394	2790711	-1	CSW01_RS13125	gene		0.0295455
CSW01_RS13130	147392	0.0979654	0.15652	0.625896	0.531383	0.606292	E7946_CH1_NZ_CP024162.1	2790724	2791095	-1	CSW01_RS13130	gene		0.217318
CSW01_RS13135	64011.9	-0.0678809	0.151344	-0.44852	0.653778	0.720313	E7946_CH1_NZ_CP024162.1	2791258	2791512	-1	CSW01_RS13135	gene		0.142479
CSW01_RS13140	160138	-0.0660823	0.132533	-0.498609	0.618055	0.689059	E7946_CH1_NZ_CP024162.1	2791512	2791703	-1	CSW01_RS13140	gene		0.161743
CSW01_RS13145	348777	-0.00673094	0.156984	-0.0428767	0.9658	0.973388	E7946_CH1_NZ_CP024162.1	2791703	2792113	-1	CSW01_RS13145	gene		0.0117139
CSW01_RS13150	567462	-0.0167685	0.16505	-0.101596	0.919077	0.93859	E7946_CH1_NZ_CP024162.1	2792125	2792826	-1	CSW01_RS13150	gene		0.0275242
CSW01_RS13155	221466	-0.0440806	0.161542	-0.272875	0.784949	0.830465	E7946_CH1_NZ_CP024162.1	2792846	2793178	-1	CSW01_RS13155	gene		0.0806786
CSW01_RS13160	192243	0.0092799	0.159071	0.0583379	0.953479	0.964646	E7946_CH1_NZ_CP024162.1	2793189	2793467	-1	CSW01_RS13160	gene		0.0156321
CSW01_RS13165	566334	-0.0234842	0.148981	-0.157632	0.874747	0.902542	E7946_CH1_NZ_CP024162.1	2793488	2794312	-1	CSW01_RS13165	gene		0.0445327
CSW01_RS13170	133883	0.0249529	0.158376	0.157554	0.874808	0.902542	E7946_CH1_NZ_CP024162.1	2794329	2794631	-1	CSW01_RS13170	gene		0.0445327
CSW01_RS13175	349894	0.0448669	0.171764	0.261213	0.793928	0.837662	E7946_CH1_NZ_CP024162.1	2794628	2795230	-1	CSW01_RS13175	gene		0.0769313
CSW01_RS13180	366109	0.0761242	0.167601	0.454199	0.649686	0.716924	E7946_CH1_NZ_CP024162.1	2795247	2795876	-1	CSW01_RS13180	gene		0.144527
CSW01_RS13185	234116	0.0746368	0.168223	0.443679	0.657275	0.723188	E7946_CH1_NZ_CP024162.1	2795891	2796202	-1	CSW01_RS13185	gene		0.140749
CSW01_RS13190	4902.93	-0.346218	0.130884	-2.64523	0.00816362	0.0156577	E7946_CH1_NZ_CP024162.1	2796673	2797416	-1	CSW01_RS13190	gene		1.80527
CSW01_RS13195	7202.72	-0.566704	0.137151	-4.13197	3.59664e-05	0.000106021	E7946_CH1_NZ_CP024162.1	2797424	2799889	-1	CSW01_RS13195	gene		3.97461
CSW01_RS13200	3068.15	2.00019	0.359998	5.55612	2.75831e-08	1.27328e-07	E7946_CH1_NZ_CP024162.1	2800033	2801901	1	CSW01_RS13200	gene		6.89508
CSW01_RS13205	2475.61	1.28105	0.160566	7.97837	1.48281e-15	1.40734e-14	E7946_CH1_NZ_CP024162.1	2801928	2802563	-1	CSW01_RS13205	gene		13.8516
CSW01_RS13210	24.7746	-0.785082	0.308424	-2.54547	0.0109131	0.0203057	E7946_CH1_NZ_CP024162.1	2802673	2802789	1	CSW01_RS13210	gene		1.69238
CSW01_RS13215	43349.8	-0.868244	0.121162	-7.16597	7.72384e-13	5.84884e-12	E7946_CH1_NZ_CP024162.1	2802771	2804069	-1	CSW01_RS13215	gene		11.2329
CSW01_RS13220	643.677	-1.44192	0.289551	-4.97986	6.36294e-07	2.44858e-06	E7946_CH1_NZ_CP024162.1	2804197	2805177	-1	CSW01_RS13220	gene		5.61109
CSW01_RS13225	10929	-0.537543	0.1398	-3.84509	0.000120509	0.000326577	E7946_CH1_NZ_CP024162.1	2805340	2805945	-1	CSW01_RS13225	gene		3.48601
CSW01_RS13230	380.642	0.786017	0.205108	3.83221	0.000126998	0.000342166	E7946_CH1_NZ_CP024162.1	2806037	2806237	-1	CSW01_RS13230	gene		3.46576
CSW01_RS13235	1408.71	0.535333	0.108381	4.93937	7.83769e-07	2.99098e-06	E7946_CH1_NZ_CP024162.1	2806247	2808049	-1	CSW01_RS13235	gene		5.52419
CSW01_RS13240	975.306	0.302717	0.167273	1.80971	0.07034	0.10788	E7946_CH1_NZ_CP024162.1	2808030	2808620	-1	CSW01_RS13240	gene		0.967058
CSW01_RS13245	2999.88	-0.251305	0.118406	-2.1224	0.0338039	0.0562689	E7946_CH1_NZ_CP024162.1	2808744	2810660	1	CSW01_RS13245	gene		1.24973
CSW01_RS13250	1274.58	0.261474	0.0965558	2.70801	0.0067687	0.0132525	E7946_CH1_NZ_CP024162.1	2810661	2811146	1	CSW01_RS13250	gene		1.8777
CSW01_RS13255	1849.36	-0.0846772	0.113873	-0.743608	0.457113	0.535298	E7946_CH1_NZ_CP024162.1	2811143	2812132	1	CSW01_RS13255	gene		0.271404
CSW01_RS13260	78.1898	-0.242767	0.197368	-1.23002	0.218689	0.289737	E7946_CH1_NZ_CP024162.1	2812260	2812469	1	CSW01_RS13260	gene		0.537996
CSW01_RS13265	423.786	-0.426725	0.178552	-2.38992	0.0168521	0.0299978	E7946_CH1_NZ_CP024162.1	2812566	2813435	1	CSW01_RS13265	gene		1.52291
CSW01_RS13270	18264.9	-0.920803	0.184278	-4.99682	5.82824e-07	2.25306e-06	E7946_CH1_NZ_CP024162.1	2813678	2814310	1	CSW01_RS13270	gene		5.64723
CSW01_RS13275	295.998	1.63603	0.234377	6.98037	2.9441e-12	2.08053e-11	E7946_CH1_NZ_CP024162.1	2814389	2815180	-1	CSW01_RS13275	gene		10.6818
CSW01_RS13290	4086.65	3.88387	0.318549	12.1924	3.41398e-34	1.48983e-32	E7946_CH1_NZ_CP024162.1	2817949	2819160	-1	CSW01_RS13290	gene		31.8269
CSW01_RS13295	520.984	0.144644	0.183223	0.789442	0.429853	0.508971	E7946_CH1_NZ_CP024162.1	2819558	2820139	-1	CSW01_RS13295	gene		0.293307
CSW01_RS13300	2241.76	-0.735404	0.182998	-4.01865	5.85328e-05	0.000167525	E7946_CH1_NZ_CP024162.1	2820393	2821805	1	CSW01_RS13300	gene		3.77592
CSW01_RS13305	2247.73	0.419056	0.268209	1.56242	0.118188	0.169648	E7946_CH1_NZ_CP024162.1	2821879	2824488	-1	CSW01_RS13305	gene		0.770452
CSW01_RS13310	222.846	-0.516515	0.263844	-1.95765	0.0502707	0.0803938	E7946_CH1_NZ_CP024162.1	2824758	2825531	-1	CSW01_RS13310	gene		1.09478
CSW01_RS13320	1413.27	-0.911875	0.10561	-8.63433	5.90719e-18	6.75814e-17	E7946_CH1_NZ_CP024162.1	2826832	2827512	-1	CSW01_RS13320	gene		16.1702
CSW01_RS13325	3147.09	-0.692824	0.129615	-5.34525	9.02935e-08	3.88822e-07	E7946_CH1_NZ_CP024162.1	2827532	2828242	-1	CSW01_RS13325	gene		6.41025
CSW01_RS13330	2301.65	-0.580671	0.180376	-3.21922	0.00128541	0.00289114	E7946_CH1_NZ_CP024162.1	2828333	2829166	-1	CSW01_RS13330	gene		2.53893
CSW01_RS13335	3820.26	-0.70764	0.105861	-6.68459	2.31575e-11	1.49658e-10	E7946_CH1_NZ_CP024162.1	2829236	2830711	-1	CSW01_RS13335	gene		9.8249
CSW01_RS13340	4780.78	-0.848326	0.14051	-6.03747	1.5655e-09	8.46328e-09	E7946_CH1_NZ_CP024162.1	2830766	2831866	-1	CSW01_RS13340	gene		8.07246
CSW01_RS13345	9568.69	-0.408983	0.181647	-2.25153	0.0243518	0.0417332	E7946_CH1_NZ_CP024162.1	2831879	2832403	-1	CSW01_RS13345	gene		1.37952
CSW01_RS13350	589.475	0.140674	0.141744	0.992448	0.320979	0.399032	E7946_CH1_NZ_CP024162.1	2832590	2834326	-1	CSW01_RS13350	gene		0.398992
CSW01_RS13355	47.9411	1.59808	0.404614	3.94965	7.82664e-05	0.00022028	E7946_CH1_NZ_CP024162.1	2834331	2834849	-1	CSW01_RS13355	gene		3.65702
CSW01_RS13360	58.3595	0.776275	0.446006	1.7405	0.0817711	0.122744	E7946_CH1_NZ_CP024162.1	2834839	2835438	-1	CSW01_RS13360	gene		0.911001
CSW01_RS13365	63.0139	0.793503	0.349644	2.26946	0.0232402	0.040088	E7946_CH1_NZ_CP024162.1	2835422	2836012	-1	CSW01_RS13365	gene		1.39699
CSW01_RS13370	395.494	-0.336927	0.183133	-1.8398	0.0657981	0.101577	E7946_CH1_NZ_CP024162.1	2835996	2837012	-1	CSW01_RS13370	gene		0.993206
CSW01_RS13375	5560.51	-0.747074	0.0924443	-8.08135	6.40549e-16	6.27649e-15	E7946_CH1_NZ_CP024162.1	2837125	2839632	1	CSW01_RS13375	gene		14.2023
CSW01_RS13380	946.285	0.19903	0.20012	0.994553	0.319954	0.397875	E7946_CH1_NZ_CP024162.1	2839706	2840599	-1	CSW01_RS13380	gene		0.400254
CSW01_RS13385	363.676	0.0291165	0.175085	0.1663	0.867921	0.897758	E7946_CH1_NZ_CP024162.1	2840727	2841470	1	CSW01_RS13385	gene		0.0468405
CSW01_RS13390	616.695	-0.097457	0.177088	-0.55033	0.582093	0.654275	E7946_CH1_NZ_CP024162.1	2841542	2842996	1	CSW01_RS13390	gene		0.18424
CSW01_RS13395	247.885	0.79372	0.213137	3.72399	0.000196102	0.00051083	E7946_CH1_NZ_CP024162.1	2843222	2843485	1	CSW01_RS13395	gene		3.29172
CSW01_RS13400	15231.5	2.65684	0.483585	5.49405	3.9281e-08	1.77836e-07	E7946_CH1_NZ_CP024162.1	2843736	2845112	-1	CSW01_RS13400	gene		6.74998
CSW01_RS13405	2222.91	2.55999	0.640918	3.99425	6.48993e-05	0.000184251	E7946_CH1_NZ_CP024162.1	2845115	2845303	-1	CSW01_RS13405	gene		3.73459
CSW01_RS13410	18584.7	3.46752	0.479205	7.236	4.62122e-13	3.59589e-12	E7946_CH1_NZ_CP024162.1	2845345	2846559	-1	CSW01_RS13410	gene		11.4442
CSW01_RS13420	7868.88	2.69673	0.391041	6.89629	5.338e-12	3.69816e-11	E7946_CH1_NZ_CP024162.1	2847433	2848434	-1	CSW01_RS13420	gene		10.432
CSW01_RS13425	1400.64	-0.00318527	0.223092	-0.0142778	0.988608	0.991419	E7946_CH1_NZ_CP024162.1	2848590	2849726	1	CSW01_RS13425	gene		0.00374282
CSW01_RS13430	4496.43	0.349594	0.325836	1.07291	0.28331	0.359596	E7946_CH1_NZ_CP024162.1	2849933	2852563	1	CSW01_RS13430	gene		0.444186
CSW01_RS13435	1594.35	0.94253	0.164157	5.74162	9.37751e-09	4.6157e-08	E7946_CH1_NZ_CP024162.1	2852922	2853461	1	CSW01_RS13435	gene		7.33576
CSW01_RS13440	1757.2	-0.299283	0.120466	-2.48437	0.0129782	0.023683	E7946_CH1_NZ_CP024162.1	2853577	2854398	-1	CSW01_RS13440	gene		1.62556
CSW01_RS13445	1514.02	-1.16717	0.159918	-7.29853	2.90922e-13	2.31915e-12	E7946_CH1_NZ_CP024162.1	2854471	2855505	-1	CSW01_RS13445	gene		11.6347
CSW01_RS13450	10314	-1.21701	0.216106	-5.63156	1.78585e-08	8.48431e-08	E7946_CH1_NZ_CP024162.1	2855695	2856159	-1	CSW01_RS13450	gene		7.07138
CSW01_RS13455	5433.46	-0.984016	0.095811	-10.2704	9.58197e-25	1.75587e-23	E7946_CH1_NZ_CP024162.1	2856326	2856760	-1	CSW01_RS13455	gene		22.7555
CSW01_RS13460	1868.73	1.01253	0.247032	4.09879	4.15317e-05	0.000121579	E7946_CH1_NZ_CP024162.1	2856890	2857864	-1	CSW01_RS13460	gene		3.91514
CSW01_RS13470	11280.7	0.909668	0.353281	2.57491	0.0100266	0.0188466	E7946_CH1_NZ_CP024162.1	2859981	2860739	1	CSW01_RS13470	gene		1.72477
CSW01_RS13475	2884.28	1.01128	0.330697	3.05803	0.00222796	0.00478972	E7946_CH1_NZ_CP024162.1	2860742	2861125	1	CSW01_RS13475	gene		2.31969
CSW01_RS13480	3484.89	1.11593	0.31924	3.49559	0.000473014	0.00114678	E7946_CH1_NZ_CP024162.1	2861106	2861498	1	CSW01_RS13480	gene		2.94052
CSW01_RS13495	12033.1	0.434249	0.142173	3.05437	0.00225531	0.00484114	E7946_CH1_NZ_CP024162.1	2863270	2863845	-1	CSW01_RS13495	gene		2.31505
CSW01_RS13510	707.161	0.0769729	0.108653	0.708429	0.478679	0.55605	E7946_CH1_NZ_CP024162.1	2866379	2866996	1	CSW01_RS13510	gene		0.254886
CSW01_RS13515	127.027	0.0125214	0.201646	0.0620956	0.950487	0.962538	E7946_CH1_NZ_CP024162.1	2867135	2867494	1	CSW01_RS13515	gene		0.016582
CSW01_RS13520	45.9008	-0.707459	0.237355	-2.9806	0.00287687	0.00604957	E7946_CH1_NZ_CP024162.1	2867525	2867599	-1	CSW01_RS13520	gene		2.21828
CSW01_RS13525	494.709	-0.754827	0.19856	-3.80151	0.000143819	0.000384576	E7946_CH1_NZ_CP024162.1	2867621	2868061	-1	CSW01_RS13525	gene		3.41502
CSW01_RS13530	231.776	-0.812537	0.245751	-3.30634	0.000945244	0.00218288	E7946_CH1_NZ_CP024162.1	2868081	2868431	-1	CSW01_RS13530	gene		2.66097
CSW01_RS13535	14929.1	-0.438147	0.125081	-3.5029	0.000460227	0.00111898	E7946_CH1_NZ_CP024162.1	2868675	2869448	1	CSW01_RS13535	gene		2.95118
CSW01_RS13540	378.669	-0.754845	0.166779	-4.52603	6.01033e-06	2.00171e-05	E7946_CH1_NZ_CP024162.1	2869566	2870948	1	CSW01_RS13540	gene		4.6986
CSW01_RS13550	2011.22	-0.138251	0.125312	-1.10325	0.269917	0.345184	E7946_CH1_NZ_CP024162.1	2871625	2872542	-1	CSW01_RS13550	gene		0.46195
CSW01_RS13560	5247.2	-1.23381	0.268741	-4.59106	4.40992e-06	1.50299e-05	E7946_CH1_NZ_CP024162.1	2874043	2874600	-1	CSW01_RS13560	gene		4.82304
CSW01_RS13565	529.431	-0.45327	0.115437	-3.92655	8.61724e-05	0.00024093	E7946_CH1_NZ_CP024162.1	2874737	2875288	-1	CSW01_RS13565	gene		3.61811
CSW01_RS13570	2144.49	-1.26846	0.196348	-6.46026	1.04525e-10	6.44977e-10	E7946_CH1_NZ_CP024162.1	2875460	2876467	-1	CSW01_RS13570	gene		9.19046
CSW01_RS13575	2190.41	-0.715896	0.10175	-7.03582	1.98087e-12	1.4432e-11	E7946_CH1_NZ_CP024162.1	2876773	2878977	-1	CSW01_RS13575	gene		10.8407
CSW01_RS13580	5123.59	0.369609	0.249493	1.48144	0.13849	0.195215	E7946_CH1_NZ_CP024162.1	2879232	2879450	1	CSW01_RS13580	gene		0.709488
CSW01_RS13585	10586.9	-0.146703	0.131084	-1.11915	0.263075	0.338068	E7946_CH1_NZ_CP024162.1	2879758	2881035	1	CSW01_RS13585	gene		0.470997
CSW01_RS13590	977.717	-0.639691	0.186314	-3.4334	0.00059606	0.00142469	E7946_CH1_NZ_CP024162.1	2881146	2881463	-1	CSW01_RS13590	gene		2.84628
CSW01_RS13610	543.883	-0.10567	0.358793	-0.294516	0.768364	0.816181	E7946_CH1_NZ_CP024162.1	2886558	2886800	-1	CSW01_RS13610	gene		0.0882133
CSW01_RS13625	1007.88	-0.545401	0.0936595	-5.82323	5.77198e-09	2.89832e-08	E7946_CH1_NZ_CP024162.1	2889430	2890338	-1	CSW01_RS13625	gene		7.53785
CSW01_RS13635	474.858	-0.317169	0.151951	-2.08731	0.0368604	0.0608067	E7946_CH1_NZ_CP024162.1	2891227	2891913	1	CSW01_RS13635	gene		1.21605
CSW01_RS13640	1124.27	0.00838735	0.151418	0.055392	0.955826	0.966456	E7946_CH1_NZ_CP024162.1	2891913	2893307	1	CSW01_RS13640	gene		0.0148177
CSW01_RS13645	1716.08	0.754266	0.403682	1.86847	0.0616969	0.0959805	E7946_CH1_NZ_CP024162.1	2893389	2894057	1	CSW01_RS13645	gene		1.01782
CSW01_RS13655	1048.17	-0.383924	0.208844	-1.83833	0.0660134	0.101835	E7946_CH1_NZ_CP024162.1	2894620	2895105	-1	CSW01_RS13655	gene		0.992104
CSW01_RS13660	304.51	-0.41298	0.283242	-1.45805	0.144827	0.202595	E7946_CH1_NZ_CP024162.1	2895197	2896135	-1	CSW01_RS13660	gene		0.693372
CSW01_RS13670	5976.41	-3.00185	0.385618	-7.78453	6.99742e-15	6.36991e-14	E7946_CH1_NZ_CP024162.1	2897959	2899266	1	CSW01_RS13670	gene		13.1959
CSW01_RS13675	614.618	0.156537	0.143019	1.09452	0.273725	0.349105	E7946_CH1_NZ_CP024162.1	2899660	2903258	1	CSW01_RS13675	gene		0.457044
CSW01_RS13680	1188.96	-0.0534976	0.124756	-0.428818	0.668055	0.732147	E7946_CH1_NZ_CP024162.1	2903418	2905220	1	CSW01_RS13680	gene		0.135402
CSW01_RS13685	672.395	-1.45756	0.242437	-6.01212	1.83116e-09	9.77466e-09	E7946_CH1_NZ_CP024162.1	2905393	2906022	1	CSW01_RS13685	gene		8.0099
CSW01_RS13690	1828.25	0.426277	0.105589	4.03715	5.41047e-05	0.000155694	E7946_CH1_NZ_CP024162.1	2906121	2907866	-1	CSW01_RS13690	gene		3.80773
CSW01_RS13695	9.53389	1.07872	0.716699	1.50512	0.132294	0.187548	E7946_CH1_NZ_CP024162.1	2908245	2908511	1	CSW01_RS13695	gene		0.726887
CSW01_RS13700	207.705	0.315296	0.26038	1.21091	0.225932	0.297564	E7946_CH1_NZ_CP024162.1	2908522	2910225	1	CSW01_RS13700	gene		0.52642
CSW01_RS13705	14237.4	-1.15123	0.186407	-6.17593	6.57736e-10	3.71226e-09	E7946_CH1_NZ_CP024162.1	2910323	2910994	-1	CSW01_RS13705	gene		8.43036
CSW01_RS13710	5154.87	0.0615173	0.167907	0.366378	0.714083	0.771691	E7946_CH1_NZ_CP024162.1	2911362	2911985	1	CSW01_RS13710	gene		0.112556
CSW01_RS13715	2952.07	-0.571821	0.138468	-4.12962	3.63361e-05	0.000107036	E7946_CH1_NZ_CP024162.1	2912093	2912365	1	CSW01_RS13715	gene		3.97047
CSW01_RS13720	6004.51	-0.236093	0.15835	-1.49096	0.135973	0.192307	E7946_CH1_NZ_CP024162.1	2912397	2914514	1	CSW01_RS13720	gene		0.716005
CSW01_RS13725	2904.88	0.666479	0.0807712	8.25145	1.5649e-16	1.60393e-15	E7946_CH1_NZ_CP024162.1	2914633	2916711	1	CSW01_RS13725	gene		14.7948
CSW01_RS13730	251.17	-0.0693005	0.185992	-0.372598	0.709447	0.767269	E7946_CH1_NZ_CP024162.1	2917020	2918462	1	CSW01_RS13730	gene		0.115052
CSW01_RS13735	336.699	-0.974443	0.192524	-5.06141	4.16168e-07	1.64639e-06	E7946_CH1_NZ_CP024162.1	2918487	2919803	-1	CSW01_RS13735	gene		5.78347
CSW01_RS13740	1900.11	-0.435207	0.166155	-2.61928	0.00881145	0.016741	E7946_CH1_NZ_CP024162.1	2919872	2920594	-1	CSW01_RS13740	gene		1.77622
CSW01_RS13745	287.941	-1.29585	0.206764	-6.26729	3.67381e-10	2.14204e-09	E7946_CH1_NZ_CP024162.1	2920732	2921217	-1	CSW01_RS13745	gene		8.66917
CSW01_RS13750	4228.46	-0.829028	0.11559	-7.17213	7.38408e-13	5.60158e-12	E7946_CH1_NZ_CP024162.1	2921462	2923783	1	CSW01_RS13750	gene		11.2517
CSW01_RS13755	1035.14	1.54165	0.235929	6.53436	6.38821e-11	3.99428e-10	E7946_CH1_NZ_CP024162.1	2923875	2924372	-1	CSW01_RS13755	gene		9.39856
CSW01_RS13765	931.904	0.3282	0.285379	1.15005	0.250124	0.324181	E7946_CH1_NZ_CP024162.1	2925204	2926064	1	CSW01_RS13765	gene		0.489213
CSW01_RS13770	3091.62	-0.947752	0.181063	-5.23439	1.65533e-07	6.8899e-07	E7946_CH1_NZ_CP024162.1	2926152	2926739	1	CSW01_RS13770	gene		6.16179
CSW01_RS13775	1457.01	-0.817783	0.172771	-4.73333	2.20865e-06	7.88963e-06	E7946_CH1_NZ_CP024162.1	2926878	2927426	1	CSW01_RS13775	gene		5.10294
CSW01_RS13785	2084.65	0.572595	0.252765	2.26532	0.023493	0.040491	E7946_CH1_NZ_CP024162.1	2928328	2929086	-1	CSW01_RS13785	gene		1.39264
CSW01_RS13790	1765.83	0.814954	0.207633	3.92497	8.6741e-05	0.000242359	E7946_CH1_NZ_CP024162.1	2929088	2929588	-1	CSW01_RS13790	gene		3.61554
CSW01_RS13800	1444.48	0.99419	0.203046	4.89639	9.76131e-07	3.67285e-06	E7946_CH1_NZ_CP024162.1	2930775	2931785	-1	CSW01_RS13800	gene		5.435
CSW01_RS13815	1943.79	0.471824	0.163073	2.89332	0.00381188	0.00779125	E7946_CH1_NZ_CP024162.1	2932770	2933354	-1	CSW01_RS13815	gene		2.10839
CSW01_RS13845	3874.96	-1.35431	0.259357	-5.22178	1.77209e-07	7.33979e-07	E7946_CH1_NZ_CP024162.1	2939814	2940191	1	CSW01_RS13845	gene		6.13432
CSW01_RS13850	8314.57	-1.31469	0.169173	-7.77125	7.77154e-15	7.02926e-14	E7946_CH1_NZ_CP024162.1	2940210	2941100	1	CSW01_RS13850	gene		13.1531
CSW01_RS13860	1736.11	-0.205357	0.162574	-1.26316	0.20653	0.275179	E7946_CH1_NZ_CP024162.1	2943252	2945138	1	CSW01_RS13860	gene		0.560385
CSW01_RS13865	1745.05	0.458254	0.123369	3.7145	0.000203608	0.000526818	E7946_CH1_NZ_CP024162.1	2945180	2946112	-1	CSW01_RS13865	gene		3.27834
CSW01_RS13875	750.26	-0.0135408	0.132009	-0.102574	0.918301	0.938023	E7946_CH1_NZ_CP024162.1	2946631	2947524	-1	CSW01_RS13875	gene		0.0277865
CSW01_RS13880	381.793	0.333577	0.281376	1.18552	0.235812	0.308751	E7946_CH1_NZ_CP024162.1	2947551	2948105	-1	CSW01_RS13880	gene		0.510391
CSW01_RS13890	793.876	0.366899	0.266925	1.37454	0.169275	0.231315	E7946_CH1_NZ_CP024162.1	2950037	2950360	-1	CSW01_RS13890	gene		0.635796
CSW01_RS13900	589.041	1.66116	0.29611	5.60996	2.02369e-08	9.50752e-08	E7946_CH1_NZ_CP024162.1	2952092	2952682	1	CSW01_RS13900	gene		7.02193
CSW01_RS13905	1971.31	1.57546	0.186287	8.45714	2.74024e-17	2.98186e-16	E7946_CH1_NZ_CP024162.1	2952815	2953879	1	CSW01_RS13905	gene		15.5255
CSW01_RS13910	2034.38	1.42561	0.209705	6.79816	1.05962e-11	7.08589e-11	E7946_CH1_NZ_CP024162.1	2953889	2955289	1	CSW01_RS13910	gene		10.1496
CSW01_RS13915	1802.87	1.00478	0.187441	5.36051	8.29856e-08	3.58447e-07	E7946_CH1_NZ_CP024162.1	2955330	2957879	1	CSW01_RS13915	gene		6.44558
CSW01_RS13920	4658.7	0.672946	0.21579	3.11852	0.00181761	0.00398031	E7946_CH1_NZ_CP024162.1	2957971	2958975	1	CSW01_RS13920	gene		2.40008
CSW01_RS13925	22.3975	1.23213	0.482174	2.55538	0.0106073	0.01978	E7946_CH1_NZ_CP024162.1	2959218	2959294	-1	CSW01_RS13925	gene		1.70377
CSW01_RS13935	7642.28	0.845156	0.275575	3.06689	0.00216299	0.00466902	E7946_CH1_NZ_CP024162.1	2959547	2962460	-1	CSW01_RS13935	gene		2.33077
CSW01_RS13940	729.17	0.880484	0.161131	5.4644	4.64471e-08	2.08054e-07	E7946_CH1_NZ_CP024162.1	2962741	2962816	-1	CSW01_RS13940	gene		6.68182
CSW01_RS13945	1943.42	0.899504	0.159671	5.63348	1.76605e-08	8.41859e-08	E7946_CH1_NZ_CP024162.1	2962822	2962897	-1	CSW01_RS13945	gene		7.07476
CSW01_RS13950	2902.65	0.90992	0.151807	5.99392	2.04839e-09	1.08657e-08	E7946_CH1_NZ_CP024162.1	2962928	2963002	-1	CSW01_RS13950	gene		7.96394
CSW01_RS13955	2503.48	0.847119	0.158094	5.35832	8.39993e-08	3.62456e-07	E7946_CH1_NZ_CP024162.1	2963022	2963097	-1	CSW01_RS13955	gene		6.44075
CSW01_RS13960	1522.07	1.55564	0.730532	2.12946	NA	NA	E7946_CH1_NZ_CP024162.1	2963161	2964709	-1	CSW01_RS13960	gene		#VALUE!
CSW01_RS13970	12167.6	0.737823	0.22279	3.31175	0.000927147	0.0021446	E7946_CH1_NZ_CP024162.1	2965291	2968207	-1	CSW01_RS13970	gene		2.66865
CSW01_RS13975	4375.18	0.585602	0.189333	3.09297	0.00198167	0.00431503	E7946_CH1_NZ_CP024162.1	2968543	2968618	-1	CSW01_RS13975	gene		2.36502
CSW01_RS13980	3943.3	0.737004	0.169611	4.34526	1.39109e-05	4.36639e-05	E7946_CH1_NZ_CP024162.1	2968649	2968723	-1	CSW01_RS13980	gene		4.35988
CSW01_RS13985	3162.84	0.771577	0.179444	4.29983	1.7093e-05	5.28908e-05	E7946_CH1_NZ_CP024162.1	2968743	2968818	-1	CSW01_RS13985	gene		4.27662
CSW01_RS13990	1390.92	1.61588	0.68768	2.34976	NA	NA	E7946_CH1_NZ_CP024162.1	2968882	2970431	-1	CSW01_RS13990	gene		#VALUE!
CSW01_RS13995	8480.01	0.659968	0.248263	2.65834	0.00785264	0.0151367	E7946_CH1_NZ_CP024162.1	2970589	2970729	-1	CSW01_RS13995	gene		1.81997
CSW01_RS14000	737.779	-0.362665	0.132441	-2.73831	0.00617554	0.0121756	E7946_CH1_NZ_CP024162.1	2970877	2971401	-1	CSW01_RS14000	gene		1.91451
CSW01_RS14005	1118.91	-0.444338	0.105119	-4.227	2.36828e-05	7.16577e-05	E7946_CH1_NZ_CP024162.1	2971424	2972881	-1	CSW01_RS14005	gene		4.14474
CSW01_RS14010	545.956	0.175316	0.144456	1.21363	0.224887	0.296465	E7946_CH1_NZ_CP024162.1	2972901	2973533	-1	CSW01_RS14010	gene		0.528027
CSW01_RS14025	363.984	-0.288909	0.203507	-1.41965	0.15571	0.215211	E7946_CH1_NZ_CP024162.1	2977171	2978079	-1	CSW01_RS14025	gene		0.667135
CSW01_RS14030	8443.96	0.910951	0.214938	4.23819	2.25325e-05	6.85203e-05	E7946_CH1_NZ_CP024162.1	2978235	2979437	1	CSW01_RS14030	gene		4.16418
CSW01_RS14050	132630	-0.237036	0.178488	-1.32802	0.184171	0.248755	E7946_CH1_NZ_CP024162.1	2982986	2983852	-1	CSW01_RS14050	gene		0.604229
CSW01_RS14060	72135.3	-0.314026	0.138917	-2.26052	0.0237887	0.0408841	E7946_CH1_NZ_CP024162.1	2985452	2985985	-1	CSW01_RS14060	gene		1.38845
CSW01_RS14065	89941.5	-0.316769	0.147017	-2.15464	0.03119	0.052279	E7946_CH1_NZ_CP024162.1	2986000	2986470	-1	CSW01_RS14065	gene		1.28167
CSW01_RS14070	31884.1	-0.207375	0.12479	-1.6618	0.0965536	0.142111	E7946_CH1_NZ_CP024162.1	2986544	2986801	-1	CSW01_RS14070	gene		0.847372
CSW01_RS14075	102531	-0.0691758	0.132763	-0.521047	0.602334	0.673627	E7946_CH1_NZ_CP024162.1	2986845	2987657	-1	CSW01_RS14075	gene		0.17158
CSW01_RS14080	55867.3	-0.089353	0.121011	-0.738387	0.460279	0.537924	E7946_CH1_NZ_CP024162.1	2987666	2988055	-1	CSW01_RS14080	gene		0.269279
CSW01_RS14085	4575.76	-0.34072	0.107261	-3.17654	0.00149044	0.00331008	E7946_CH1_NZ_CP024162.1	2988245	2989126	-1	CSW01_RS14085	gene		2.48016
CSW01_RS14090	6382.73	-0.961754	0.13567	-7.08893	1.35157e-12	9.98464e-12	E7946_CH1_NZ_CP024162.1	2989153	2989926	-1	CSW01_RS14090	gene		11.0007
CSW01_RS14095	3164.16	-0.825117	0.173223	-4.76332	1.90434e-06	6.87369e-06	E7946_CH1_NZ_CP024162.1	2989941	2990573	-1	CSW01_RS14095	gene		5.16281
CSW01_RS14100	14037.5	-0.721239	0.163017	-4.42433	9.67438e-06	3.10312e-05	E7946_CH1_NZ_CP024162.1	2990573	2992468	-1	CSW01_RS14100	gene		4.5082
CSW01_RS14105	29.5826	0.549154	0.446219	1.23068	0.218441	0.2895	E7946_CH2_NZ_CP024163.1	361	549	-1	CSW01_RS14105	gene		0.538352
CSW01_RS14110	4955.5	-0.588535	0.152176	-3.86748	0.000109967	0.0003009	E7946_CH2_NZ_CP024163.1	1134	3110	1	CSW01_RS14110	gene		3.52158
CSW01_RS14115	846.541	1.35328	0.311514	4.34419	1.39789e-05	4.37991e-05	E7946_CH2_NZ_CP024163.1	3330	3944	-1	CSW01_RS14115	gene		4.35853
CSW01_RS14120	186.716	0.774043	0.324473	2.38554	0.017054	0.0303317	E7946_CH2_NZ_CP024163.1	4154	4351	1	CSW01_RS14120	gene		1.5181
CSW01_RS14125	1647.79	-0.497657	0.198249	-2.51026	0.0120643	0.0222036	E7946_CH2_NZ_CP024163.1	4445	4723	1	CSW01_RS14125	gene		1.65358
CSW01_RS14130	6838.69	-0.435958	0.146528	-2.97526	0.0029274	0.00614361	E7946_CH2_NZ_CP024163.1	4811	5530	1	CSW01_RS14130	gene		2.21158
CSW01_RS14135	486.221	0.256566	0.20116	1.27543	0.202158	0.269862	E7946_CH2_NZ_CP024163.1	5645	6520	1	CSW01_RS14135	gene		0.568858
CSW01_RS14140	291.827	0.236785	0.200371	1.18174	0.237311	0.310521	E7946_CH2_NZ_CP024163.1	6624	8285	-1	CSW01_RS14140	gene		0.507909
CSW01_RS14145	10.8626	1.30822	0.573122	2.28262	0.0224528	0.0389644	E7946_CH2_NZ_CP024163.1	8288	8482	1	CSW01_RS14145	gene		1.40933
CSW01_RS14150	313.704	0.230203	0.237191	0.970539	0.331778	0.410408	E7946_CH2_NZ_CP024163.1	8563	8919	1	CSW01_RS14150	gene		0.386784
CSW01_RS14155	3222.11	-0.803488	0.365277	-2.19967	0.0278303	0.0471034	E7946_CH2_NZ_CP024163.1	8986	11751	-1	CSW01_RS14155	gene		1.32695
CSW01_RS14160	13056.1	1.83435	0.723632	2.53492	NA	NA	E7946_CH2_NZ_CP024163.1	12271	14724	1	CSW01_RS14160	gene		#VALUE!
CSW01_RS14165	7907.35	3.17197	0.415426	7.63547	2.24999e-14	1.98008e-13	E7946_CH2_NZ_CP024163.1	14810	16990	1	CSW01_RS14165	gene		12.7033
CSW01_RS14170	5161.27	0.809813	0.337486	2.39955	0.0164155	0.0292945	E7946_CH2_NZ_CP024163.1	17196	19385	1	CSW01_RS14170	gene		1.53321
CSW01_RS14175	13.0619	1.04622	0.641004	1.63216	0.102646	0.149982	E7946_CH2_NZ_CP024163.1	19519	19698	-1	CSW01_RS14175	gene		0.823959
CSW01_RS14180	530.09	1.77103	0.312622	5.66509	1.46951e-08	7.08476e-08	E7946_CH2_NZ_CP024163.1	19780	20298	1	CSW01_RS14180	gene		7.14967
CSW01_RS14185	272.81	0.861452	0.28309	3.04303	0.0023421	0.00501473	E7946_CH2_NZ_CP024163.1	20426	22510	1	CSW01_RS14185	gene		2.29975
CSW01_RS14190	180.773	-0.322552	0.323433	-0.997273	0.318632	0.396697	E7946_CH2_NZ_CP024163.1	22510	23397	1	CSW01_RS14190	gene		0.401542
CSW01_RS14195	697.895	0.332729	0.168012	1.98039	0.0476603	0.0767678	E7946_CH2_NZ_CP024163.1	23394	26651	1	CSW01_RS14195	gene		1.11482
CSW01_RS14200	332.791	0.136082	0.124152	1.09609	0.273038	0.348333	E7946_CH2_NZ_CP024163.1	26652	27380	1	CSW01_RS14200	gene		0.458005
CSW01_RS14205	154.886	0.386069	0.156094	2.47331	0.0133868	0.0243516	E7946_CH2_NZ_CP024163.1	27483	27884	1	CSW01_RS14205	gene		1.61347
CSW01_RS14210	157.887	-0.485094	0.301158	-1.61076	0.107232	0.1556	E7946_CH2_NZ_CP024163.1	28057	29097	-1	CSW01_RS14210	gene		0.80799
CSW01_RS14215	226.738	0.40963	0.227119	1.80359	0.0712957	0.109148	E7946_CH2_NZ_CP024163.1	29213	30205	-1	CSW01_RS14215	gene		0.961983
CSW01_RS14220	2634.46	-0.203959	0.477746	-0.426919	0.669439	0.733368	E7946_CH2_NZ_CP024163.1	30483	31871	1	CSW01_RS14220	gene		0.134678
CSW01_RS14225	1746.84	-0.456544	0.12387	-3.68568	0.000228093	0.000584455	E7946_CH2_NZ_CP024163.1	31967	32602	-1	CSW01_RS14225	gene		3.23325
CSW01_RS14230	246.795	0.43688	0.161195	2.71026	0.00672309	0.0131754	E7946_CH2_NZ_CP024163.1	33034	35583	1	CSW01_RS14230	gene		1.88024
CSW01_RS14235	7.11702	1.56256	1.05455	1.48174	0.13841	0.195215	E7946_CH2_NZ_CP024163.1	35605	35859	-1	CSW01_RS14235	gene		0.709488
CSW01_RS14240	710.66	0.601729	0.199482	3.01645	0.00255751	0.00543199	E7946_CH2_NZ_CP024163.1	35949	36683	1	CSW01_RS14240	gene		2.26504
CSW01_RS14245	755.767	0.271869	0.234811	1.15782	0.246938	0.320936	E7946_CH2_NZ_CP024163.1	36684	37526	1	CSW01_RS14245	gene		0.493582
CSW01_RS14250	381.504	0.826612	0.181928	4.54363	5.52937e-06	1.85319e-05	E7946_CH2_NZ_CP024163.1	37647	39212	-1	CSW01_RS14250	gene		4.73208
CSW01_RS14255	175.236	0.660217	0.294698	2.24032	0.0250704	0.0428606	E7946_CH2_NZ_CP024163.1	39310	39870	-1	CSW01_RS14255	gene		1.36794
CSW01_RS14260	475.916	0.520427	0.175641	2.96302	0.00304634	0.00637428	E7946_CH2_NZ_CP024163.1	40279	42153	1	CSW01_RS14260	gene		2.19557
CSW01_RS14265	90.1926	-0.209343	0.286122	-0.731658	0.464378	0.541966	E7946_CH2_NZ_CP024163.1	42213	43085	-1	CSW01_RS14265	gene		0.266028
CSW01_RS14270	1946.05	1.22481	0.121294	10.0978	5.64846e-24	9.56397e-23	E7946_CH2_NZ_CP024163.1	43273	44025	1	CSW01_RS14270	gene		22.0194
CSW01_RS14275	4111.08	-0.605559	0.145154	-4.17184	3.02145e-05	8.98791e-05	E7946_CH2_NZ_CP024163.1	44079	45296	-1	CSW01_RS14275	gene		4.04634
CSW01_RS14280	1925.32	-0.600484	0.286298	-2.09741	0.0359574	0.0595026	E7946_CH2_NZ_CP024163.1	45637	46089	-1	CSW01_RS14280	gene		1.22546
CSW01_RS14285	568.751	-1.1672	0.168682	-6.91952	4.53161e-12	3.14981e-11	E7946_CH2_NZ_CP024163.1	46103	46684	-1	CSW01_RS14285	gene		10.5017
CSW01_RS14290	532.89	-1.34506	0.169099	-7.95429	1.80159e-15	1.69847e-14	E7946_CH2_NZ_CP024163.1	46681	47103	-1	CSW01_RS14290	gene		13.7699
CSW01_RS14295	2351.72	-0.697829	0.142951	-4.88161	1.05223e-06	3.93471e-06	E7946_CH2_NZ_CP024163.1	47302	48228	-1	CSW01_RS14295	gene		5.40509
CSW01_RS14305	942.068	-1.3146	0.267329	-4.91752	8.76462e-07	3.31552e-06	E7946_CH2_NZ_CP024163.1	50072	50830	-1	CSW01_RS14305	gene		5.47945
CSW01_RS14310	219.287	0.145589	0.190951	0.76244	0.445797	0.524475	E7946_CH2_NZ_CP024163.1	50962	51246	1	CSW01_RS14310	gene		0.280275
CSW01_RS14315	1519.66	-0.427305	0.13048	-3.27487	0.0010571	0.00242007	E7946_CH2_NZ_CP024163.1	51479	54733	1	CSW01_RS14315	gene		2.61617
CSW01_RS14320	2377.61	0.412737	0.12986	3.17833	0.00148127	0.00329318	E7946_CH2_NZ_CP024163.1	54928	56058	-1	CSW01_RS14320	gene		2.48238
CSW01_RS14325	860.328	0.177149	0.129825	1.36452	0.172403	0.235034	E7946_CH2_NZ_CP024163.1	56058	56447	-1	CSW01_RS14325	gene		0.62887
CSW01_RS14330	1541.46	-0.825378	0.273056	-3.02274	0.00250498	0.00532576	E7946_CH2_NZ_CP024163.1	56582	58162	-1	CSW01_RS14330	gene		2.27362
CSW01_RS14335	2017.95	-1.05737	0.293741	-3.59967	0.000318617	0.000798051	E7946_CH2_NZ_CP024163.1	58143	59666	-1	CSW01_RS14335	gene		3.09797
CSW01_RS14340	5974.58	-2.50595	0.670409	-3.73795	0.000185529	0.000485679	E7946_CH2_NZ_CP024163.1	59785	61254	-1	CSW01_RS14340	gene		3.31365
CSW01_RS14350	12.3047	1.36427	0.663977	2.0547	0.0399081	0.0653252	E7946_CH2_NZ_CP024163.1	62115	62294	-1	CSW01_RS14350	gene		1.18492
CSW01_RS14355	685.69	-0.346212	0.225386	-1.53609	0.124517	0.177707	E7946_CH2_NZ_CP024163.1	62336	63304	1	CSW01_RS14355	gene		0.750294
CSW01_RS14360	565.707	-0.409603	0.184886	-2.21543	0.0267306	0.0454237	E7946_CH2_NZ_CP024163.1	63294	64091	1	CSW01_RS14360	gene		1.34272
CSW01_RS14365	745.36	-0.220057	0.160116	-1.37436	0.169329	0.231315	E7946_CH2_NZ_CP024163.1	64101	65510	1	CSW01_RS14365	gene		0.635796
CSW01_RS14370	2322.15	-0.109804	0.115456	-0.951045	0.341581	0.41947	E7946_CH2_NZ_CP024163.1	65519	66439	1	CSW01_RS14370	gene		0.377299
CSW01_RS14375	9146.34	0.988794	0.313177	3.15731	0.00159234	0.00351427	E7946_CH2_NZ_CP024163.1	66525	66773	-1	CSW01_RS14375	gene		2.45416
CSW01_RS14380	5063.35	0.297448	0.244519	1.21646	0.22381	0.295689	E7946_CH2_NZ_CP024163.1	67303	68661	1	CSW01_RS14380	gene		0.529165
CSW01_RS14385	3947.9	-0.22426	0.432898	-0.518043	0.604428	0.675791	E7946_CH2_NZ_CP024163.1	68874	70871	1	CSW01_RS14385	gene		0.170187
CSW01_RS14390	2698.53	-0.828381	0.505058	-1.64017	0.10097	0.147994	E7946_CH2_NZ_CP024163.1	70871	73012	1	CSW01_RS14390	gene		0.829757
CSW01_RS14395	3332.33	-0.501766	0.618942	-0.810683	0.417548	0.496902	E7946_CH2_NZ_CP024163.1	73022	75328	1	CSW01_RS14395	gene		0.303729
CSW01_RS14400	1965.92	-0.158543	0.53054	-0.298834	0.765067	0.813292	E7946_CH2_NZ_CP024163.1	75325	76767	1	CSW01_RS14400	gene		0.0897538
CSW01_RS14405	305.028	0.311197	0.438628	0.709479	0.478027	0.555446	E7946_CH2_NZ_CP024163.1	76764	77324	1	CSW01_RS14405	gene		0.255358
CSW01_RS14410	717.162	-1.82997	0.248632	-7.36014	1.83714e-13	1.48126e-12	E7946_CH2_NZ_CP024163.1	77458	79101	-1	CSW01_RS14410	gene		11.8294
CSW01_RS14415	120.203	1.68489	0.246912	6.82383	8.86426e-12	6.00359e-11	E7946_CH2_NZ_CP024163.1	79472	80293	1	CSW01_RS14415	gene		10.2216
CSW01_RS14430	104.847	0.587181	0.23824	2.46466	0.0137145	0.0248623	E7946_CH2_NZ_CP024163.1	82165	82944	1	CSW01_RS14430	gene		1.60446
CSW01_RS14435	256.45	1.74149	0.288934	6.0273	1.66725e-09	8.9562e-09	E7946_CH2_NZ_CP024163.1	82991	84091	-1	CSW01_RS14435	gene		8.04788
CSW01_RS14440	159.787	1.64526	0.35111	4.68588	2.78765e-06	9.81709e-06	E7946_CH2_NZ_CP024163.1	84088	84555	-1	CSW01_RS14440	gene		5.00802
CSW01_RS14445	21.8582	0.982665	0.374879	2.62129	0.00875986	0.0166504	E7946_CH2_NZ_CP024163.1	84494	84682	1	CSW01_RS14445	gene		1.77857
CSW01_RS14450	1909.25	-2.82991	0.301786	-9.37719	6.77555e-21	9.40357e-20	E7946_CH2_NZ_CP024163.1	84846	86222	-1	CSW01_RS14450	gene		19.0267
CSW01_RS14455	1031.91	-0.736931	0.109254	-6.74513	1.52888e-11	1.00649e-10	E7946_CH2_NZ_CP024163.1	86657	88318	-1	CSW01_RS14455	gene		9.99719
CSW01_RS14460	240.864	1.39916	0.24003	5.82912	5.57211e-09	2.80461e-08	E7946_CH2_NZ_CP024163.1	88623	88955	1	CSW01_RS14460	gene		7.55213
CSW01_RS14465	18773.5	0.757749	0.0976645	7.75869	8.58112e-15	7.71208e-14	E7946_CH2_NZ_CP024163.1	89147	90439	1	CSW01_RS14465	gene		13.1128
CSW01_RS14470	747.141	0.2087	0.150502	1.3867	0.165534	0.226692	E7946_CH2_NZ_CP024163.1	90557	92380	-1	CSW01_RS14470	gene		0.644564
CSW01_RS14475	235.327	-0.186589	0.166101	-1.12334	0.261292	0.336492	E7946_CH2_NZ_CP024163.1	92603	93490	-1	CSW01_RS14475	gene		0.473025
CSW01_RS14480	146.74	1.18563	0.244162	4.85591	1.19835e-06	4.44188e-06	E7946_CH2_NZ_CP024163.1	93580	94791	1	CSW01_RS14480	gene		5.35243
CSW01_RS14490	169.525	1.39661	0.276184	5.0568	4.26357e-07	1.68513e-06	E7946_CH2_NZ_CP024163.1	95458	96660	1	CSW01_RS14490	gene		5.77337
CSW01_RS14495	340.228	0.469465	0.201441	2.33054	0.0197777	0.0347238	E7946_CH2_NZ_CP024163.1	96761	97141	1	CSW01_RS14495	gene		1.45937
CSW01_RS14500	257.874	0.819676	0.220157	3.72314	0.000196759	0.000512226	E7946_CH2_NZ_CP024163.1	97215	97379	1	CSW01_RS14500	gene		3.29054
CSW01_RS14505	1523.99	-0.972524	0.243395	-3.99566	6.45132e-05	0.000183278	E7946_CH2_NZ_CP024163.1	97508	98809	-1	CSW01_RS14505	gene		3.73689
CSW01_RS14510	174.529	-0.0822167	0.26788	-0.306916	0.758907	0.808775	E7946_CH2_NZ_CP024163.1	99074	99967	-1	CSW01_RS14510	gene		0.0921723
CSW01_RS14515	192.993	0.108322	0.232835	0.46523	0.641767	0.710408	E7946_CH2_NZ_CP024163.1	100197	100493	1	CSW01_RS14515	gene		0.148492
CSW01_RS14520	384.872	0.0506724	0.226994	0.223232	0.823355	0.863329	E7946_CH2_NZ_CP024163.1	100664	101293	-1	CSW01_RS14520	gene		0.0638235
CSW01_RS14525	30.5765	0.734424	0.420955	1.74466	0.0810437	0.121781	E7946_CH2_NZ_CP024163.1	101794	102150	1	CSW01_RS14525	gene		0.914419
CSW01_RS14530	19.7405	0.0279913	0.632154	0.0442792	0.964682	0.972956	E7946_CH2_NZ_CP024163.1	102419	103117	1	CSW01_RS14530	gene		0.0119066
CSW01_RS14535	332.476	-0.257186	0.145964	-1.76198	0.0780721	0.117902	E7946_CH2_NZ_CP024163.1	103160	104383	1	CSW01_RS14535	gene		0.928479
CSW01_RS14540	1371.91	-0.314479	0.155321	-2.02471	0.0428974	0.069733	E7946_CH2_NZ_CP024163.1	104396	105112	-1	CSW01_RS14540	gene		1.15656
CSW01_RS14545	9.71661	2.31121	0.805975	2.86759	0.00413609	0.00838911	E7946_CH2_NZ_CP024163.1	105230	105424	1	CSW01_RS14545	gene		2.07628
CSW01_RS14555	2193.68	0.294994	0.0822835	3.5851	0.000336954	0.000839016	E7946_CH2_NZ_CP024163.1	106849	107889	1	CSW01_RS14555	gene		3.07623
CSW01_RS14560	570.753	0.363804	0.197943	1.83792	0.0660741	0.101891	E7946_CH2_NZ_CP024163.1	107926	108297	-1	CSW01_RS14560	gene		0.991863
CSW01_RS14565	1266.59	-0.558894	0.132098	-4.23091	2.32753e-05	7.05761e-05	E7946_CH2_NZ_CP024163.1	108297	109853	-1	CSW01_RS14565	gene		4.15134
CSW01_RS14570	1416.84	0.245521	0.166745	1.47243	0.140904	0.198155	E7946_CH2_NZ_CP024163.1	110029	110688	-1	CSW01_RS14570	gene		0.702995
CSW01_RS14575	1458.76	0.483347	0.118714	4.07152	4.6708e-05	0.000135887	E7946_CH2_NZ_CP024163.1	110869	112647	1	CSW01_RS14575	gene		3.86682
CSW01_RS14580	934.151	-1.35349	0.165273	-8.18938	2.62581e-16	2.6339e-15	E7946_CH2_NZ_CP024163.1	112689	114368	-1	CSW01_RS14580	gene		14.5794
CSW01_RS14585	45.4006	-0.643197	0.371859	-1.72968	0.0836877	0.125443	E7946_CH2_NZ_CP024163.1	115140	115424	1	CSW01_RS14585	gene		0.901555
CSW01_RS14590	398.227	-0.667506	0.246959	-2.7029	0.00687376	0.0134334	E7946_CH2_NZ_CP024163.1	115408	116412	1	CSW01_RS14590	gene		1.87182
CSW01_RS14595	731.802	-2.1055	0.230748	-9.12469	7.19445e-20	9.34175e-19	E7946_CH2_NZ_CP024163.1	116844	117350	1	CSW01_RS14595	gene		18.0296
CSW01_RS14600	3699.08	-2.12997	0.204871	-10.3967	2.56719e-25	4.96207e-24	E7946_CH2_NZ_CP024163.1	117391	118869	1	CSW01_RS14600	gene		23.3043
CSW01_RS14605	876.361	-1.89826	0.227477	-8.34484	7.13098e-17	7.47164e-16	E7946_CH2_NZ_CP024163.1	118872	119309	1	CSW01_RS14605	gene		15.1266
CSW01_RS14615	353.108	-1.9145	0.28541	-6.70788	1.97479e-11	1.28802e-10	E7946_CH2_NZ_CP024163.1	121048	122064	1	CSW01_RS14615	gene		9.89008
CSW01_RS14620	1088.22	-1.68146	0.17463	-9.62868	6.04999e-22	9.04934e-21	E7946_CH2_NZ_CP024163.1	122067	123554	1	CSW01_RS14620	gene		20.0434
CSW01_RS14625	243.718	-1.312	0.279737	-4.69011	2.73062e-06	9.62423e-06	E7946_CH2_NZ_CP024163.1	123557	124033	1	CSW01_RS14625	gene		5.01663
CSW01_RS14630	1316.17	-1.24481	0.176677	-7.04569	1.84548e-12	1.34688e-11	E7946_CH2_NZ_CP024163.1	124040	125374	1	CSW01_RS14630	gene		10.8707
CSW01_RS14635	554.323	-1.41526	0.240039	-5.89594	3.72563e-09	1.91391e-08	E7946_CH2_NZ_CP024163.1	125377	126150	1	CSW01_RS14635	gene		7.71808
CSW01_RS14645	2011.2	-0.187078	0.27439	-0.681796	0.495368	0.571516	E7946_CH2_NZ_CP024163.1	128788	130380	1	CSW01_RS14645	gene		0.242972
CSW01_RS14650	558.813	-0.448463	0.244484	-1.83432	0.0666059	0.102637	E7946_CH2_NZ_CP024163.1	130350	131033	1	CSW01_RS14650	gene		0.988697
CSW01_RS14655	963.765	-0.117757	0.263582	-0.446756	0.655051	0.721472	E7946_CH2_NZ_CP024163.1	131043	132452	1	CSW01_RS14655	gene		0.141781
CSW01_RS14665	487.085	0.221446	0.31379	0.705715	0.480366	0.557704	E7946_CH2_NZ_CP024163.1	136061	137326	1	CSW01_RS14665	gene		0.253596
CSW01_RS14670	116.741	0.656215	0.407218	1.61146	0.10708	0.155495	E7946_CH2_NZ_CP024163.1	137377	137619	1	CSW01_RS14670	gene		0.808283
CSW01_RS14675	1710.78	0.712553	0.167148	4.26299	2.01706e-05	6.17368e-05	E7946_CH2_NZ_CP024163.1	137579	140632	1	CSW01_RS14675	gene		4.20946
CSW01_RS14680	522.126	0.930336	0.20291	4.58497	4.54042e-06	1.54374e-05	E7946_CH2_NZ_CP024163.1	140629	140997	1	CSW01_RS14680	gene		4.81142
CSW01_RS14685	187.219	1.49937	0.249252	6.01549	1.79344e-09	9.58539e-09	E7946_CH2_NZ_CP024163.1	141145	141405	-1	CSW01_RS14685	gene		8.01839
CSW01_RS14690	73.1637	-1.2234	0.541518	-2.25921	0.0238706	0.0410082	E7946_CH2_NZ_CP024163.1	141689	142108	1	CSW01_RS14690	gene		1.38713
CSW01_RS14695	143.85	-1.45581	0.520354	-2.79773	0.00514635	0.0102612	E7946_CH2_NZ_CP024163.1	142135	143637	1	CSW01_RS14695	gene		1.9888
CSW01_RS14700	144.007	-0.572372	0.422679	-1.35415	0.175687	0.23905	E7946_CH2_NZ_CP024163.1	143634	144635	1	CSW01_RS14700	gene		0.621512
CSW01_RS14705	405.904	1.39597	0.393577	3.54687	0.000389839	0.000959413	E7946_CH2_NZ_CP024163.1	144690	145574	1	CSW01_RS14705	gene		3.01799
CSW01_RS14710	208.947	-0.28933	0.256605	-1.12753	0.259518	0.334921	E7946_CH2_NZ_CP024163.1	145713	146633	1	CSW01_RS14710	gene		0.475058
CSW01_RS14715	580.3	-0.845361	0.146859	-5.75629	8.59815e-09	4.26682e-08	E7946_CH2_NZ_CP024163.1	146644	147648	1	CSW01_RS14715	gene		7.3699
CSW01_RS14720	259.291	-0.894677	0.260856	-3.42978	0.000604077	0.00144141	E7946_CH2_NZ_CP024163.1	147774	148340	1	CSW01_RS14720	gene		2.84121
CSW01_RS14725	57.7401	-0.934841	0.279837	-3.34066	0.000835792	0.00194926	E7946_CH2_NZ_CP024163.1	148386	148508	1	CSW01_RS14725	gene		2.71013
CSW01_RS14730	196.805	-0.648723	0.200141	-3.24134	0.00118971	0.00268732	E7946_CH2_NZ_CP024163.1	148505	149236	1	CSW01_RS14730	gene		2.57068
CSW01_RS14735	365.621	0.329741	0.146279	2.25419	0.0241844	0.0414652	E7946_CH2_NZ_CP024163.1	149376	150056	1	CSW01_RS14735	gene		1.38232
CSW01_RS14740	1190.17	0.525963	0.427249	1.23105	0.218305	0.28941	E7946_CH2_NZ_CP024163.1	150109	151176	-1	CSW01_RS14740	gene		0.538486
CSW01_RS14750	182.333	0.301446	0.270586	1.11405	0.265258	0.340667	E7946_CH2_NZ_CP024163.1	153114	153461	-1	CSW01_RS14750	gene		0.46767
CSW01_RS14755	219.204	0.258465	0.152647	1.69322	0.0904136	0.134234	E7946_CH2_NZ_CP024163.1	153869	155077	1	CSW01_RS14755	gene		0.872138
CSW01_RS14760	465.232	-0.990582	0.303863	-3.25996	0.00111429	0.00253523	E7946_CH2_NZ_CP024163.1	155192	157246	-1	CSW01_RS14760	gene		2.59598
CSW01_RS14765	603.95	0.0771469	0.258085	0.298921	0.765	0.813292	E7946_CH2_NZ_CP024163.1	157536	158888	1	CSW01_RS14765	gene		0.0897538
CSW01_RS14770	27.9598	0.0661374	0.354069	0.186792	0.851823	0.884851	E7946_CH2_NZ_CP024163.1	158954	159064	1	CSW01_RS14770	gene		0.0531297
CSW01_RS14775	165.375	0.164017	0.274368	0.597798	0.549974	0.623471	E7946_CH2_NZ_CP024163.1	159190	160197	1	CSW01_RS14775	gene		0.205184
CSW01_RS14780	104.053	0.472803	0.291289	1.62314	0.104559	0.152427	E7946_CH2_NZ_CP024163.1	160371	162512	1	CSW01_RS14780	gene		0.816938
CSW01_RS14785	125.245	0.484618	0.259527	1.86731	0.0618577	0.0961601	E7946_CH2_NZ_CP024163.1	162509	163720	1	CSW01_RS14785	gene		1.01701
CSW01_RS14790	343.108	0.251864	0.169245	1.48816	0.136708	0.193152	E7946_CH2_NZ_CP024163.1	164093	167836	1	CSW01_RS14790	gene		0.714101
CSW01_RS14795	1693.01	-0.298622	0.210459	-1.41891	0.155925	0.215415	E7946_CH2_NZ_CP024163.1	167984	168490	1	CSW01_RS14795	gene		0.666723
CSW01_RS14800	108.125	-0.311985	0.325456	-0.95861	0.337755	0.415978	E7946_CH2_NZ_CP024163.1	168619	169971	1	CSW01_RS14800	gene		0.380929
CSW01_RS14805	36.693	-0.377852	0.385909	-0.979122	0.32752	0.40609	E7946_CH2_NZ_CP024163.1	170046	170369	-1	CSW01_RS14805	gene		0.391378
CSW01_RS14810	36.5331	-0.748546	0.412398	-1.81511	0.0695077	0.10672	E7946_CH2_NZ_CP024163.1	170369	170680	-1	CSW01_RS14810	gene		0.971756
CSW01_RS14815	55.0466	-0.466895	0.299269	-1.56012	0.118731	0.17037	E7946_CH2_NZ_CP024163.1	170640	171116	-1	CSW01_RS14815	gene		0.768608
CSW01_RS14820	120.372	-0.366637	0.385916	-0.950045	0.34209	0.419972	E7946_CH2_NZ_CP024163.1	171113	172609	-1	CSW01_RS14820	gene		0.376779
CSW01_RS14825	18.9594	0.567681	0.623269	0.910812	0.362394	0.441063	E7946_CH2_NZ_CP024163.1	172606	172959	-1	CSW01_RS14825	gene		0.3555
CSW01_RS14830	309.916	-0.278212	0.142116	-1.95764	0.0502722	0.0803938	E7946_CH2_NZ_CP024163.1	172959	175634	-1	CSW01_RS14830	gene		1.09478
CSW01_RS14835	31.6506	0.532111	0.377503	1.40955	0.158671	0.218605	E7946_CH2_NZ_CP024163.1	175781	175981	-1	CSW01_RS14835	gene		0.660339
CSW01_RS14840	97.1668	0.176059	0.315913	0.557302	0.577321	0.649911	E7946_CH2_NZ_CP024163.1	176053	176994	-1	CSW01_RS14840	gene		0.187146
CSW01_RS14845	94.8305	0.170911	0.25303	0.675456	0.499386	0.575055	E7946_CH2_NZ_CP024163.1	177190	178425	-1	CSW01_RS14845	gene		0.240291
CSW01_RS14860	62.7916	-0.0466487	0.314229	-0.148455	0.881984	0.9086	E7946_CH2_NZ_CP024163.1	180703	180915	1	CSW01_RS14860	gene		0.0416272
CSW01_RS14865	215.528	0.375493	0.192149	1.95418	0.0506805	0.081016	E7946_CH2_NZ_CP024163.1	180985	181467	-1	CSW01_RS14865	gene		1.09143
CSW01_RS14870	745.354	-1.29029	0.377047	-3.42208	0.00062143	0.00148198	E7946_CH2_NZ_CP024163.1	181876	184008	1	CSW01_RS14870	gene		2.82916
CSW01_RS14875	18117.8	1.09708	0.247663	4.42973	9.43504e-06	3.03946e-05	E7946_CH2_NZ_CP024163.1	184254	184466	1	CSW01_RS14875	gene		4.5172
CSW01_RS14880	1957.66	0.48751	0.121111	4.02532	5.68983e-05	0.000163289	E7946_CH2_NZ_CP024163.1	184756	185472	-1	CSW01_RS14880	gene		3.78704
CSW01_RS14885	1377.58	0.28579	0.175882	1.62489	0.104185	0.152022	E7946_CH2_NZ_CP024163.1	185633	187285	-1	CSW01_RS14885	gene		0.818094
CSW01_RS14890	1334.5	0.26578	0.179683	1.47916	0.139098	0.195875	E7946_CH2_NZ_CP024163.1	187279	189219	-1	CSW01_RS14890	gene		0.70802
CSW01_RS14895	849.01	0.0119282	0.202614	0.0588713	0.953055	0.964447	E7946_CH2_NZ_CP024163.1	189221	190177	-1	CSW01_RS14895	gene		0.0157218
CSW01_RS14900	606.948	-0.512363	0.201775	-2.53927	0.0111084	0.0206507	E7946_CH2_NZ_CP024163.1	190164	190652	-1	CSW01_RS14900	gene		1.68506
CSW01_RS14905	1194.18	0.27246	0.188364	1.44645	0.14805	0.206353	E7946_CH2_NZ_CP024163.1	190649	191584	-1	CSW01_RS14905	gene		0.685389
CSW01_RS14910	2434.08	0.54491	0.167433	3.25448	0.00113598	0.00257558	E7946_CH2_NZ_CP024163.1	191588	192544	-1	CSW01_RS14910	gene		2.58912
CSW01_RS14915	1989.5	-0.792454	0.19934	-3.9754	7.02625e-05	0.000198413	E7946_CH2_NZ_CP024163.1	192829	194763	1	CSW01_RS14915	gene		3.70243
CSW01_RS14920	469.924	-0.0313535	0.197452	-0.158791	0.873834	0.90218	E7946_CH2_NZ_CP024163.1	194820	195023	1	CSW01_RS14920	gene		0.0447068
CSW01_RS14925	328.335	-0.0439839	0.20005	-0.219865	0.825977	0.864793	E7946_CH2_NZ_CP024163.1	195299	195952	-1	CSW01_RS14925	gene		0.0630877
CSW01_RS14930	2036.64	-0.0406216	0.352116	-0.115364	0.908156	0.931156	E7946_CH2_NZ_CP024163.1	196598	197806	1	CSW01_RS14930	gene		0.0309777
CSW01_RS14940	404.91	-0.212642	0.197939	-1.07428	0.282698	0.358926	E7946_CH2_NZ_CP024163.1	199461	200336	1	CSW01_RS14940	gene		0.444995
CSW01_RS14945	555.022	-0.578393	0.148137	-3.90444	9.44448e-05	0.000261982	E7946_CH2_NZ_CP024163.1	200333	201925	-1	CSW01_RS14945	gene		3.58173
CSW01_RS14950	151.266	0.393443	0.186618	2.10828	0.0350064	0.0580516	E7946_CH2_NZ_CP024163.1	202116	203300	1	CSW01_RS14950	gene		1.23619
CSW01_RS14955	7242.18	0.411945	0.268412	1.53475	0.124846	0.178116	E7946_CH2_NZ_CP024163.1	203444	203653	-1	CSW01_RS14955	gene		0.749296
CSW01_RS14960	29.9064	0.346845	0.377131	0.919693	0.357733	0.436016	E7946_CH2_NZ_CP024163.1	204012	204239	1	CSW01_RS14960	gene		0.360498
CSW01_RS14965	1261.87	-1.59756	0.264693	-6.03553	1.58445e-09	8.55481e-09	E7946_CH2_NZ_CP024163.1	204627	205004	1	CSW01_RS14965	gene		8.06779
CSW01_RS14970	14.261	1.00317	0.811786	1.23575	0.21655	0.287353	E7946_CH2_NZ_CP024163.1	205239	205517	1	CSW01_RS14970	gene		0.541584
CSW01_RS14975	743.111	0.34469	0.216783	1.59003	0.111829	0.161561	E7946_CH2_NZ_CP024163.1	205604	206608	1	CSW01_RS14975	gene		0.791664
CSW01_RS14980	715.082	0.375446	0.13738	2.7329	0.0062779	0.0123544	E7946_CH2_NZ_CP024163.1	206608	207054	1	CSW01_RS14980	gene		1.90818
CSW01_RS14985	901.941	0.115169	0.11425	1.00805	0.313432	0.391259	E7946_CH2_NZ_CP024163.1	207092	208576	1	CSW01_RS14985	gene		0.407536
CSW01_RS14990	3486.68	-0.69348	0.145589	-4.76326	1.90487e-06	6.87369e-06	E7946_CH2_NZ_CP024163.1	208565	209560	-1	CSW01_RS14990	gene		5.16281
CSW01_RS14995	1146.6	-0.438417	0.253726	-1.72792	0.0840031	0.125782	E7946_CH2_NZ_CP024163.1	209743	211086	1	CSW01_RS14995	gene		0.900382
CSW01_RS15000	570.914	-0.915165	0.115259	-7.94007	2.02072e-15	1.89661e-14	E7946_CH2_NZ_CP024163.1	211088	211930	-1	CSW01_RS15000	gene		13.722
CSW01_RS15005	55.1551	0.598559	0.317649	1.88434	0.0595185	0.0930705	E7946_CH2_NZ_CP024163.1	211996	212544	-1	CSW01_RS15005	gene		1.03119
CSW01_RS15010	30.8836	1.10384	0.443266	2.49025	0.0127653	0.0233315	E7946_CH2_NZ_CP024163.1	212660	213037	-1	CSW01_RS15010	gene		1.63206
CSW01_RS15015	1605.52	-0.440336	0.170885	-2.5768	0.00997195	0.0187522	E7946_CH2_NZ_CP024163.1	213202	214245	1	CSW01_RS15015	gene		1.72695
CSW01_RS15020	2522.07	1.18274	0.175499	6.7393	1.59148e-11	1.04607e-10	E7946_CH2_NZ_CP024163.1	214569	215720	1	CSW01_RS15020	gene		9.98044
CSW01_RS15025	2479.58	-0.255899	0.138558	-1.84687	0.0647655	0.100165	E7946_CH2_NZ_CP024163.1	215844	217760	1	CSW01_RS15025	gene		0.999283
CSW01_RS15030	1118.31	-0.392536	0.112469	-3.49017	0.000482718	0.00116763	E7946_CH2_NZ_CP024163.1	217753	218877	1	CSW01_RS15030	gene		2.9327
CSW01_RS15035	722.311	-0.571037	0.186519	-3.06155	0.00220196	0.00473907	E7946_CH2_NZ_CP024163.1	218874	219752	1	CSW01_RS15035	gene		2.32431
CSW01_RS15040	144.875	0.715031	0.274118	2.60848	0.00909455	0.017217	E7946_CH2_NZ_CP024163.1	219820	220257	-1	CSW01_RS15040	gene		1.76404
CSW01_RS15045	16.3254	0.290202	0.610182	0.4756	0.63436	0.70368	E7946_CH2_NZ_CP024163.1	220301	220414	-1	CSW01_RS15045	gene		0.152624
CSW01_RS15050	40.541	-0.73207	0.406785	-1.79965	0.0719159	0.110058	E7946_CH2_NZ_CP024163.1	220389	220613	-1	CSW01_RS15050	gene		0.958379
CSW01_RS15055	717.798	-1.15077	0.242663	-4.74224	2.11368e-06	7.57595e-06	E7946_CH2_NZ_CP024163.1	220762	222117	-1	CSW01_RS15055	gene		5.12056
CSW01_RS15060	2446.53	-2.1774	0.498635	-4.36672	1.26127e-05	3.9843e-05	E7946_CH2_NZ_CP024163.1	222307	223635	-1	CSW01_RS15060	gene		4.39965
CSW01_RS15070	527.919	-0.324878	0.148282	-2.19094	0.0284563	0.0481053	E7946_CH2_NZ_CP024163.1	224819	225346	1	CSW01_RS15070	gene		1.31781
CSW01_RS15075	56.6105	0.0658084	0.330682	0.199008	0.842256	0.87685	E7946_CH2_NZ_CP024163.1	225297	225479	1	CSW01_RS15075	gene		0.0570749
CSW01_RS15080	371.184	0.158593	0.155904	1.01725	0.309036	0.387026	E7946_CH2_NZ_CP024163.1	225586	227154	1	CSW01_RS15080	gene		0.41226
CSW01_RS15085	357.626	0.795877	0.232905	3.41717	0.000632754	0.00150729	E7946_CH2_NZ_CP024163.1	227212	229158	-1	CSW01_RS15085	gene		2.8218
CSW01_RS15090	152.187	0.754626	0.239545	3.15024	0.00163135	0.00359475	E7946_CH2_NZ_CP024163.1	229333	230382	1	CSW01_RS15090	gene		2.44433
CSW01_RS15095	2648.09	-0.231179	0.140397	-1.6466	0.0996398	0.146145	E7946_CH2_NZ_CP024163.1	230460	232049	-1	CSW01_RS15095	gene		0.835215
CSW01_RS15100	1340.64	3.66985	0.194434	18.8745	1.84904e-79	1.3045e-76	E7946_CH2_NZ_CP024163.1	232444	233688	-1	CSW01_RS15100	gene		75.8846
CSW01_RS15105	267.201	-0.00748577	0.362956	-0.0206244	0.983545	0.987184	E7946_CH2_NZ_CP024163.1	233902	234168	1	CSW01_RS15105	gene		0.00560184
CSW01_RS15110	696.93	0.0487328	0.304601	0.159989	0.87289	0.901645	E7946_CH2_NZ_CP024163.1	234159	235238	-1	CSW01_RS15110	gene		0.0449644
CSW01_RS15115	267.512	0.678315	0.226761	2.99132	0.0027777	0.00585886	E7946_CH2_NZ_CP024163.1	235359	236615	-1	CSW01_RS15115	gene		2.23219
CSW01_RS15120	3662.69	0.637234	0.246662	2.58343	0.00978227	0.0184365	E7946_CH2_NZ_CP024163.1	237585	239810	1	CSW01_RS15120	gene		1.73432
CSW01_RS15125	1015.91	0.364543	0.233934	1.55832	0.119158	0.170809	E7946_CH2_NZ_CP024163.1	240109	241755	1	CSW01_RS15125	gene		0.76749
CSW01_RS15130	46.7748	0.580482	0.370677	1.56601	0.117347	0.168669	E7946_CH2_NZ_CP024163.1	242103	243041	1	CSW01_RS15130	gene		0.772964
CSW01_RS15135	31.4391	0.80572	0.470307	1.71318	0.0866798	0.129332	E7946_CH2_NZ_CP024163.1	243051	243905	1	CSW01_RS15135	gene		0.888293
CSW01_RS15140	246.823	0.759307	0.171229	4.43446	9.23027e-06	2.97803e-05	E7946_CH2_NZ_CP024163.1	243981	246737	-1	CSW01_RS15140	gene		4.52607
CSW01_RS15145	22.7248	0.695857	0.378337	1.83925	0.065878	0.101663	E7946_CH2_NZ_CP024163.1	246822	247127	-1	CSW01_RS15145	gene		0.992837
CSW01_RS15150	838.032	-0.616894	0.197913	-3.117	0.001827	0.00399673	E7946_CH2_NZ_CP024163.1	247681	248445	1	CSW01_RS15150	gene		2.39829
CSW01_RS15155	8396.79	-1.196	0.275252	-4.34513	1.39194e-05	4.36639e-05	E7946_CH2_NZ_CP024163.1	248761	249762	1	CSW01_RS15155	gene		4.35988
CSW01_RS15160	3130.67	-1.80879	0.27619	-6.54908	5.78927e-11	3.6359e-10	E7946_CH2_NZ_CP024163.1	249815	250753	1	CSW01_RS15160	gene		9.43939
CSW01_RS15165	2086.33	-1.65909	0.288837	-5.74404	9.24457e-09	4.55556e-08	E7946_CH2_NZ_CP024163.1	250743	251693	1	CSW01_RS15165	gene		7.34146
CSW01_RS15170	3335.02	-1.12195	0.272379	-4.11907	3.80404e-05	0.000111823	E7946_CH2_NZ_CP024163.1	251696	252460	1	CSW01_RS15170	gene		3.95147
CSW01_RS15175	920.249	-1.27894	0.316451	-4.04152	5.31058e-05	0.000153131	E7946_CH2_NZ_CP024163.1	252506	253582	-1	CSW01_RS15175	gene		3.81494
CSW01_RS15180	1202.17	1.20291	0.40622	2.96122	0.00306423	0.00640855	E7946_CH2_NZ_CP024163.1	253609	255588	1	CSW01_RS15180	gene		2.19324
CSW01_RS15185	62.4105	1.38347	0.512133	2.70139	0.00690499	0.0134757	E7946_CH2_NZ_CP024163.1	255646	255966	1	CSW01_RS15185	gene		1.87045
CSW01_RS15190	4026.5	0.138014	0.392837	0.351326	0.725344	0.780759	E7946_CH2_NZ_CP024163.1	256236	257429	1	CSW01_RS15190	gene		0.107483
CSW01_RS15195	336.542	-0.0479758	0.42508	-0.112863	0.910139	0.932181	E7946_CH2_NZ_CP024163.1	257510	257806	1	CSW01_RS15195	gene		0.0304996
CSW01_RS15200	66.9905	0.37722	0.33283	1.13337	0.257058	0.332252	E7946_CH2_NZ_CP024163.1	257924	258493	-1	CSW01_RS15200	gene		0.478532
CSW01_RS15205	347.184	0.0350641	0.195276	0.179562	0.857496	0.889653	E7946_CH2_NZ_CP024163.1	258738	260387	1	CSW01_RS15205	gene		0.0507796
CSW01_RS15210	209.021	-0.261185	0.196823	-1.327	0.184508	0.249129	E7946_CH2_NZ_CP024163.1	260368	261042	1	CSW01_RS15210	gene		0.603575
CSW01_RS15215	217.575	-0.615625	0.235502	-2.6141	0.00894627	0.0169666	E7946_CH2_NZ_CP024163.1	261045	261674	-1	CSW01_RS15215	gene		1.7704
CSW01_RS15220	68.6644	-0.322562	0.451612	-0.714245	0.475075	0.552471	E7946_CH2_NZ_CP024163.1	261634	262518	-1	CSW01_RS15220	gene		0.257691
CSW01_RS15230	81.9981	0.51412	0.374532	1.3727	0.169846	0.231847	E7946_CH2_NZ_CP024163.1	263183	264004	-1	CSW01_RS15230	gene		0.634798
CSW01_RS15240	23.539	1.31874	0.780091	1.69049	0.0909337	0.134824	E7946_CH2_NZ_CP024163.1	264711	265217	-1	CSW01_RS15240	gene		0.870233
CSW01_RS15245	61.55	0.751502	0.375089	2.00353	0.0451206	0.0729548	E7946_CH2_NZ_CP024163.1	265315	267075	-1	CSW01_RS15245	gene		1.13695
CSW01_RS15250	523.863	0.746344	0.139061	5.36703	8.00443e-08	3.46804e-07	E7946_CH2_NZ_CP024163.1	267441	268196	1	CSW01_RS15250	gene		6.45992
CSW01_RS15255	748.779	1.70214	0.203769	8.35329	6.63888e-17	6.9733e-16	E7946_CH2_NZ_CP024163.1	268323	269390	1	CSW01_RS15255	gene		15.1566
CSW01_RS15260	186.613	0.540856	0.277988	1.94561	0.0517015	0.0822754	E7946_CH2_NZ_CP024163.1	269490	270023	-1	CSW01_RS15260	gene		1.08473
CSW01_RS15265	124.125	0.451471	0.320558	1.40839	0.159016	0.21897	E7946_CH2_NZ_CP024163.1	270196	271596	-1	CSW01_RS15265	gene		0.659615
CSW01_RS15270	259.276	0.50295	0.258143	1.94834	0.0513746	0.0819597	E7946_CH2_NZ_CP024163.1	271929	272627	1	CSW01_RS15270	gene		1.0864
CSW01_RS15275	221.913	0.56073	0.208235	2.69278	0.00708593	0.013797	E7946_CH2_NZ_CP024163.1	272746	274977	-1	CSW01_RS15275	gene		1.86021
CSW01_RS15280	107.258	-0.735691	0.375699	-1.95819	0.0502073	0.0803507	E7946_CH2_NZ_CP024163.1	275066	275896	-1	CSW01_RS15280	gene		1.09501
CSW01_RS15285	127.888	-0.626907	0.223907	-2.79985	0.00511262	0.0102036	E7946_CH2_NZ_CP024163.1	275893	276564	-1	CSW01_RS15285	gene		1.99125
CSW01_RS15290	342.051	-0.110624	0.150518	-0.734955	0.462367	0.539917	E7946_CH2_NZ_CP024163.1	276540	277994	-1	CSW01_RS15290	gene		0.267673
CSW01_RS15295	101.05	0.348829	0.243238	1.43411	0.151542	0.210735	E7946_CH2_NZ_CP024163.1	278097	278609	-1	CSW01_RS15295	gene		0.676263
CSW01_RS15300	87.6049	0.375417	0.222138	1.69002	0.0910241	0.134911	E7946_CH2_NZ_CP024163.1	278804	279313	-1	CSW01_RS15300	gene		0.869954
CSW01_RS15305	89.6004	-0.72778	0.227649	-3.19694	0.00138893	0.00311192	E7946_CH2_NZ_CP024163.1	279423	279833	-1	CSW01_RS15305	gene		2.50697
CSW01_RS15310	147.937	-0.590078	0.20203	-2.92075	0.00349194	0.00720691	E7946_CH2_NZ_CP024163.1	279939	280481	-1	CSW01_RS15310	gene		2.14225
CSW01_RS15315	312.609	-1.04388	0.159473	-6.54578	5.91854e-11	3.70609e-10	E7946_CH2_NZ_CP024163.1	280492	281670	-1	CSW01_RS15315	gene		9.43108
CSW01_RS15320	196.969	0.154413	0.267402	0.577458	0.56363	0.636565	E7946_CH2_NZ_CP024163.1	281854	282234	1	CSW01_RS15320	gene		0.196157
CSW01_RS15325	192.862	-1.07546	0.289433	-3.71576	0.000202593	0.000524512	E7946_CH2_NZ_CP024163.1	282294	283067	-1	CSW01_RS15325	gene		3.28024
CSW01_RS15330	88.8888	0.59849	0.292503	2.0461	0.0407465	0.0666203	E7946_CH2_NZ_CP024163.1	283169	284308	1	CSW01_RS15330	gene		1.17639
CSW01_RS15335	250.835	0.627602	0.189866	3.3055	0.000948072	0.00218806	E7946_CH2_NZ_CP024163.1	284591	286522	1	CSW01_RS15335	gene		2.65994
CSW01_RS15340	183.078	0.369649	0.266287	1.38816	0.165089	0.226303	E7946_CH2_NZ_CP024163.1	286538	288211	1	CSW01_RS15340	gene		0.64531
CSW01_RS15345	1104.96	0.0690095	0.221753	0.3112	0.755648	0.80652	E7946_CH2_NZ_CP024163.1	288376	289545	1	CSW01_RS15345	gene		0.0933846
CSW01_RS15350	621.524	1.0323	0.133552	7.72954	1.07933e-14	9.61854e-14	E7946_CH2_NZ_CP024163.1	289723	290070	1	CSW01_RS15350	gene		13.0169
CSW01_RS15355	629.846	-0.276604	0.173807	-1.59144	0.11151	0.161155	E7946_CH2_NZ_CP024163.1	290165	290599	-1	CSW01_RS15355	gene		0.792757
CSW01_RS15360	230.69	1.21699	0.169	7.20115	5.97083e-13	4.58703e-12	E7946_CH2_NZ_CP024163.1	290816	291535	1	CSW01_RS15360	gene		11.3385
CSW01_RS15365	132.291	0.876503	0.295046	2.97073	0.0029709	0.00622874	E7946_CH2_NZ_CP024163.1	291822	292259	-1	CSW01_RS15365	gene		2.2056
CSW01_RS15370	9.48122	0.776731	0.495169	1.56862	0.116737	0.16802	E7946_CH2_NZ_CP024163.1	292303	292395	-1	CSW01_RS15370	gene		0.774639
CSW01_RS15390	95.5987	0.284168	0.50605	0.561542	0.574428	0.647206	E7946_CH2_NZ_CP024163.1	297559	298182	1	CSW01_RS15390	gene		0.188957
CSW01_RS15400	759.499	-1.91852	0.39574	-4.84793	1.24755e-06	4.60808e-06	E7946_CH2_NZ_CP024163.1	300023	301180	1	CSW01_RS15400	gene		5.33648
CSW01_RS15405	951.007	0.375437	0.11455	3.2775	0.00104731	0.00239894	E7946_CH2_NZ_CP024163.1	301226	302206	1	CSW01_RS15405	gene		2.61998
CSW01_RS15410	408.413	-0.377283	0.257095	-1.46749	0.142244	0.199642	E7946_CH2_NZ_CP024163.1	302482	303705	1	CSW01_RS15410	gene		0.699749
CSW01_RS15415	241.926	0.0466014	0.168246	0.276983	0.781793	0.827746	E7946_CH2_NZ_CP024163.1	304226	304756	1	CSW01_RS15415	gene		0.0821029
CSW01_RS15420	188.384	0.281595	0.181349	1.55278	0.120476	0.172406	E7946_CH2_NZ_CP024163.1	304756	305427	1	CSW01_RS15420	gene		0.763448
CSW01_RS15425	181.273	0.265129	0.154062	1.72093	0.0852641	0.127445	E7946_CH2_NZ_CP024163.1	305429	305779	1	CSW01_RS15425	gene		0.894679
CSW01_RS15430	65419.3	-0.276474	0.148887	-1.85694	0.0633197	0.0980368	E7946_CH2_NZ_CP024163.1	306048	307976	1	CSW01_RS15430	gene		1.00861
CSW01_RS15435	182250	0.601495	0.158581	3.79297	0.000148853	0.000396537	E7946_CH2_NZ_CP024163.1	307980	308531	1	CSW01_RS15435	gene		3.40172
CSW01_RS15440	89593	0.735819	0.167323	4.39759	1.09461e-05	3.47337e-05	E7946_CH2_NZ_CP024163.1	308635	308829	1	CSW01_RS15440	gene		4.45925
CSW01_RS15445	116677	0.852998	0.188067	4.53559	5.74414e-06	1.91607e-05	E7946_CH2_NZ_CP024163.1	308871	309224	1	CSW01_RS15445	gene		4.71759
CSW01_RS15450	924.214	2.1275	0.124134	17.1387	7.63187e-66	2.48505e-63	E7946_CH2_NZ_CP024163.1	309306	310268	-1	CSW01_RS15450	gene		62.6047
CSW01_RS15455	320.179	-0.0533869	0.238731	-0.223627	0.823047	0.863221	E7946_CH2_NZ_CP024163.1	310517	310808	1	CSW01_RS15455	gene		0.0638781
CSW01_RS15460	26.6371	-0.262276	0.349813	-0.74976	0.453399	0.531792	E7946_CH2_NZ_CP024163.1	310748	310915	1	CSW01_RS15460	gene		0.274258
CSW01_RS15465	360.062	0.12219	0.255009	0.479157	0.631827	0.701422	E7946_CH2_NZ_CP024163.1	310896	311270	1	CSW01_RS15465	gene		0.154021
CSW01_RS15470	78.7351	0.441427	0.225919	1.95392	0.050711	0.0810342	E7946_CH2_NZ_CP024163.1	311257	311403	1	CSW01_RS15470	gene		1.09133
CSW01_RS15475	300.512	0.554073	0.129526	4.27771	1.88828e-05	5.80894e-05	E7946_CH2_NZ_CP024163.1	311515	311703	1	CSW01_RS15475	gene		4.2359
CSW01_RS15480	115.383	0.891008	0.220367	4.04328	5.27079e-05	0.000152088	E7946_CH2_NZ_CP024163.1	311905	312006	1	CSW01_RS15480	gene		3.81791
CSW01_RS15485	299.59	0.694877	0.171792	4.04488	5.23488e-05	0.000151155	E7946_CH2_NZ_CP024163.1	312067	312249	1	CSW01_RS15485	gene		3.82058
CSW01_RS15490	360.138	0.696352	0.218433	3.18794	0.00143292	0.0032059	E7946_CH2_NZ_CP024163.1	312505	312756	1	CSW01_RS15490	gene		2.49405
CSW01_RS15495	116.401	0.538639	0.259954	2.07205	0.0382606	0.0628715	E7946_CH2_NZ_CP024163.1	312729	312878	1	CSW01_RS15495	gene		1.20155
CSW01_RS15500	1034.19	0.304993	0.19467	1.56671	0.117181	0.168488	E7946_CH2_NZ_CP024163.1	312897	313340	1	CSW01_RS15500	gene		0.773431
CSW01_RS15505	1190.09	0.468508	0.171477	2.7322	0.00629131	0.0123693	E7946_CH2_NZ_CP024163.1	313491	314120	1	CSW01_RS15505	gene		1.90765
CSW01_RS15510	1827.92	0.67701	0.162312	4.17104	3.03209e-05	9.01324e-05	E7946_CH2_NZ_CP024163.1	314276	315028	1	CSW01_RS15510	gene		4.04512
CSW01_RS15515	397.724	1.01768	0.163726	6.21579	5.10672e-10	2.93307e-09	E7946_CH2_NZ_CP024163.1	315126	315305	1	CSW01_RS15515	gene		8.53268
CSW01_RS15520	394.395	1.05861	0.160517	6.59502	4.25185e-11	2.6903e-10	E7946_CH2_NZ_CP024163.1	315330	315512	1	CSW01_RS15520	gene		9.5702
CSW01_RS15525	170.477	1.4537	0.198101	7.33814	2.16578e-13	1.73631e-12	E7946_CH2_NZ_CP024163.1	315554	315649	1	CSW01_RS15525	gene		11.7604
CSW01_RS15530	464.261	1.34023	0.201711	6.64431	3.04644e-11	1.94797e-10	E7946_CH2_NZ_CP024163.1	315690	316094	1	CSW01_RS15530	gene		9.71042
CSW01_RS15535	318.003	1.507	0.221233	6.81184	9.63573e-12	6.48459e-11	E7946_CH2_NZ_CP024163.1	316390	316572	1	CSW01_RS15535	gene		10.1881
CSW01_RS15540	143.608	1.15553	0.212242	5.44439	5.1984e-08	2.309e-07	E7946_CH2_NZ_CP024163.1	316591	316710	1	CSW01_RS15540	gene		6.63658
CSW01_RS15545	380.392	1.03674	0.17155	6.04336	1.50933e-09	8.18055e-09	E7946_CH2_NZ_CP024163.1	316926	317108	1	CSW01_RS15545	gene		8.08722
CSW01_RS15550	253.676	0.443134	0.218687	2.02634	0.0427295	0.0695134	E7946_CH2_NZ_CP024163.1	317151	317246	1	CSW01_RS15550	gene		1.15793
CSW01_RS15555	291.978	0.388083	0.242122	1.60284	0.10897	0.157915	E7946_CH2_NZ_CP024163.1	317224	317358	1	CSW01_RS15555	gene		0.801576
CSW01_RS15560	2268	0.49072	0.193392	2.53744	0.0111667	0.020741	E7946_CH2_NZ_CP024163.1	317303	317980	1	CSW01_RS15560	gene		1.68317
CSW01_RS15565	3495.68	0.108311	0.18193	0.595342	0.551615	0.624662	E7946_CH2_NZ_CP024163.1	318142	319350	1	CSW01_RS15565	gene		0.204355
CSW01_RS15570	2977.92	0.146412	0.142966	1.0241	0.305789	0.383755	E7946_CH2_NZ_CP024163.1	319512	320216	1	CSW01_RS15570	gene		0.415946
CSW01_RS15575	1177.97	0.498084	0.137251	3.629	0.000284526	0.000717759	E7946_CH2_NZ_CP024163.1	320347	320712	1	CSW01_RS15575	gene		3.14402
CSW01_RS15580	234.54	0.352294	0.212643	1.65674	0.0975712	0.14336	E7946_CH2_NZ_CP024163.1	320723	320809	1	CSW01_RS15580	gene		0.843573
CSW01_RS15585	758.212	0.503482	0.178188	2.82556	0.00471978	0.00948663	E7946_CH2_NZ_CP024163.1	320866	321201	-1	CSW01_RS15585	gene		2.02289
CSW01_RS15590	726.33	0.359702	0.187527	1.91813	0.0550941	0.0871174	E7946_CH2_NZ_CP024163.1	321202	321444	-1	CSW01_RS15590	gene		1.0599
CSW01_RS15595	663.952	1.04252	0.153565	6.7888	1.13068e-11	7.53728e-11	E7946_CH2_NZ_CP024163.1	321688	322074	1	CSW01_RS15595	gene		10.1228
CSW01_RS15600	173.017	1.12032	0.235021	4.76691	1.87069e-06	6.76807e-06	E7946_CH2_NZ_CP024163.1	322131	322244	1	CSW01_RS15600	gene		5.16954
CSW01_RS15605	524.303	1.12091	0.199026	5.63198	1.78157e-08	8.47346e-08	E7946_CH2_NZ_CP024163.1	322193	322474	1	CSW01_RS15605	gene		7.07194
CSW01_RS15610	350.568	1.01421	0.266191	3.81007	0.000138927	0.000372909	E7946_CH2_NZ_CP024163.1	322450	322608	-1	CSW01_RS15610	gene		3.4284
CSW01_RS15615	293.457	1.15537	0.267326	4.32194	1.54666e-05	4.81044e-05	E7946_CH2_NZ_CP024163.1	322525	322662	1	CSW01_RS15615	gene		4.31782
CSW01_RS15620	831.494	0.904959	0.190773	4.74365	2.09898e-06	7.53605e-06	E7946_CH2_NZ_CP024163.1	322732	323268	1	CSW01_RS15620	gene		5.12286
CSW01_RS15625	954.139	1.05017	0.223114	4.7069	2.5151e-06	8.90915e-06	E7946_CH2_NZ_CP024163.1	323405	323920	1	CSW01_RS15625	gene		5.05016
CSW01_RS15630	194.974	1.50046	0.257562	5.82564	5.68939e-09	2.86023e-08	E7946_CH2_NZ_CP024163.1	323921	324007	1	CSW01_RS15630	gene		7.5436
CSW01_RS15635	1725	0.928013	0.205456	4.51685	6.27655e-06	2.08545e-05	E7946_CH2_NZ_CP024163.1	324070	324567	-1	CSW01_RS15635	gene		4.6808
CSW01_RS15640	925.682	0.751488	0.224182	3.35214	0.000801897	0.00187538	E7946_CH2_NZ_CP024163.1	324564	324836	-1	CSW01_RS15640	gene		2.72691
CSW01_RS15645	165.98	0.973001	0.331323	2.93671	0.0033171	0.00687962	E7946_CH2_NZ_CP024163.1	324906	325010	1	CSW01_RS15645	gene		2.16244
CSW01_RS15650	183.4	1.51925	0.257015	5.91113	3.3976e-09	1.75177e-08	E7946_CH2_NZ_CP024163.1	325229	325354	1	CSW01_RS15650	gene		7.75652
CSW01_RS15655	133.524	1.69924	0.289872	5.86201	4.57289e-09	2.33499e-08	E7946_CH2_NZ_CP024163.1	325451	325546	1	CSW01_RS15655	gene		7.63172
CSW01_RS15660	988.391	0.971562	0.20568	4.72365	2.31649e-06	8.2401e-06	E7946_CH2_NZ_CP024163.1	325598	326050	1	CSW01_RS15660	gene		5.08407
CSW01_RS15665	182.538	0.789927	0.277456	2.84704	0.00441284	0.00891625	E7946_CH2_NZ_CP024163.1	326053	326139	1	CSW01_RS15665	gene		2.04982
CSW01_RS15670	1636.04	0.400755	0.176582	2.26951	0.0232375	0.040088	E7946_CH2_NZ_CP024163.1	326198	326494	-1	CSW01_RS15670	gene		1.39699
CSW01_RS15675	945.958	0.64979	0.242162	2.68329	0.00729026	0.0141558	E7946_CH2_NZ_CP024163.1	326460	326738	-1	CSW01_RS15675	gene		1.84907
CSW01_RS15680	218.915	1.27527	0.311109	4.0991	4.14761e-05	0.0001215	E7946_CH2_NZ_CP024163.1	326789	326906	1	CSW01_RS15680	gene		3.91542
CSW01_RS15685	646.362	1.49304	0.285635	5.22708	1.72209e-07	7.14669e-07	E7946_CH2_NZ_CP024163.1	326979	327302	1	CSW01_RS15685	gene		6.14589
CSW01_RS15690	273.59	1.06734	0.190033	5.6166	1.94746e-08	9.1902e-08	E7946_CH2_NZ_CP024163.1	327960	328061	1	CSW01_RS15690	gene		7.03668
CSW01_RS15695	618.888	1.0976	0.169703	6.46778	9.94531e-11	6.14576e-10	E7946_CH2_NZ_CP024163.1	328039	328437	1	CSW01_RS15695	gene		9.21142
CSW01_RS15700	389.09	1.01021	0.208291	4.84997	1.23479e-06	4.56493e-06	E7946_CH2_NZ_CP024163.1	328632	328883	1	CSW01_RS15700	gene		5.34057
CSW01_RS15705	146.746	1.17507	0.296021	3.96956	7.20053e-05	0.000203014	E7946_CH2_NZ_CP024163.1	328856	329005	1	CSW01_RS15705	gene		3.69247
CSW01_RS15710	535.991	1.73138	0.304606	5.68401	1.31575e-08	6.37251e-08	E7946_CH2_NZ_CP024163.1	328986	329339	1	CSW01_RS15710	gene		7.19569
CSW01_RS15715	580.179	1.72519	0.202451	8.52151	1.57489e-17	1.74974e-16	E7946_CH2_NZ_CP024163.1	329546	329869	1	CSW01_RS15715	gene		15.757
CSW01_RS15720	320.569	1.75824	0.232565	7.56022	4.02385e-14	3.47612e-13	E7946_CH2_NZ_CP024163.1	330142	330264	-1	CSW01_RS15720	gene		12.4589
CSW01_RS15725	216.893	1.68691	0.248576	6.78632	1.15034e-11	7.65626e-11	E7946_CH2_NZ_CP024163.1	330308	330422	1	CSW01_RS15725	gene		10.116
CSW01_RS15730	177.59	2.04643	0.267738	7.64339	2.11583e-14	1.8659e-13	E7946_CH2_NZ_CP024163.1	330388	330519	1	CSW01_RS15730	gene		12.7291
CSW01_RS15735	189.564	1.24029	0.31849	3.89428	9.84917e-05	0.00027196	E7946_CH2_NZ_CP024163.1	330523	330618	1	CSW01_RS15735	gene		3.56549
CSW01_RS15740	767.642	1.35406	0.240399	5.63254	1.77577e-08	8.45536e-08	E7946_CH2_NZ_CP024163.1	330670	331158	1	CSW01_RS15740	gene		7.07287
CSW01_RS15745	846.36	1.76397	0.188976	9.33432	1.01638e-20	1.39295e-19	E7946_CH2_NZ_CP024163.1	331286	331948	1	CSW01_RS15745	gene		18.8561
CSW01_RS15750	183.05	1.65597	0.25386	6.52314	6.88505e-11	4.28595e-10	E7946_CH2_NZ_CP024163.1	331938	332066	1	CSW01_RS15750	gene		9.36795
CSW01_RS15755	940.622	0.965642	0.211327	4.56943	4.89057e-06	1.6535e-05	E7946_CH2_NZ_CP024163.1	332133	332399	1	CSW01_RS15755	gene		4.7816
CSW01_RS15760	227.391	0.913959	0.299001	3.05671	0.0022378	0.00480843	E7946_CH2_NZ_CP024163.1	332386	332631	1	CSW01_RS15760	gene		2.318
CSW01_RS15765	663.146	0.17154	0.211753	0.810095	0.417886	0.497164	E7946_CH2_NZ_CP024163.1	332715	333521	1	CSW01_RS15765	gene		0.3035
CSW01_RS15770	230.19	0.304964	0.212736	1.43353	0.151705	0.210893	E7946_CH2_NZ_CP024163.1	333518	333634	1	CSW01_RS15770	gene		0.675938
CSW01_RS15775	247.977	0.539169	0.259088	2.08103	0.0374314	0.0616286	E7946_CH2_NZ_CP024163.1	333624	333752	1	CSW01_RS15775	gene		1.21022
CSW01_RS15780	330.729	0.707381	0.180374	3.92175	8.79067e-05	0.000245131	E7946_CH2_NZ_CP024163.1	333813	333995	1	CSW01_RS15780	gene		3.6106
CSW01_RS15785	1469.6	-0.111162	0.178864	-0.62149	0.534277	0.609266	E7946_CH2_NZ_CP024163.1	334211	335215	1	CSW01_RS15785	gene		0.215193
CSW01_RS15790	140.884	0.33817	0.240314	1.4072	0.159369	0.219313	E7946_CH2_NZ_CP024163.1	335211	335294	1	CSW01_RS15790	gene		0.658935
CSW01_RS15795	386.252	0.631811	0.19834	3.1855	0.00144506	0.00322439	E7946_CH2_NZ_CP024163.1	335368	335727	1	CSW01_RS15795	gene		2.49155
CSW01_RS15800	126.013	0.895284	0.274838	3.2575	0.00112398	0.00255246	E7946_CH2_NZ_CP024163.1	336000	336233	1	CSW01_RS15800	gene		2.59304
CSW01_RS15805	427.94	0.642085	0.217554	2.95138	0.00316362	0.00660011	E7946_CH2_NZ_CP024163.1	336501	337007	1	CSW01_RS15805	gene		2.18045
CSW01_RS15810	484.291	0.938764	0.181993	5.15825	2.49272e-07	1.01556e-06	E7946_CH2_NZ_CP024163.1	337152	337550	1	CSW01_RS15810	gene		5.99329
CSW01_RS15815	586.989	0.674122	0.13775	4.89379	9.89121e-07	3.71513e-06	E7946_CH2_NZ_CP024163.1	337708	338010	1	CSW01_RS15815	gene		5.43003
CSW01_RS15820	123.372	0.583784	0.233865	2.49624	0.0125517	0.0229508	E7946_CH2_NZ_CP024163.1	338003	338089	1	CSW01_RS15820	gene		1.6392
CSW01_RS15825	343.52	0.962021	0.195438	4.92239	8.54942e-07	3.2428e-06	E7946_CH2_NZ_CP024163.1	338205	338456	1	CSW01_RS15825	gene		5.48908
CSW01_RS15830	93.2162	1.26213	0.229172	5.50734	3.64303e-08	1.65461e-07	E7946_CH2_NZ_CP024163.1	338429	338578	1	CSW01_RS15830	gene		6.7813
CSW01_RS15835	1039.51	0.889955	0.238969	3.72414	0.000195982	0.00051083	E7946_CH2_NZ_CP024163.1	338725	339150	1	CSW01_RS15835	gene		3.29172
CSW01_RS15840	771.964	0.445598	0.220862	2.01755	0.0436386	0.0708291	E7946_CH2_NZ_CP024163.1	339350	339979	1	CSW01_RS15840	gene		1.14979
CSW01_RS15845	603.693	0.064226	0.234098	0.274355	0.783812	0.829469	E7946_CH2_NZ_CP024163.1	340192	340671	1	CSW01_RS15845	gene		0.0811999
CSW01_RS15850	41.3209	0.435045	0.377983	1.15096	0.249747	0.323792	E7946_CH2_NZ_CP024163.1	340668	340784	1	CSW01_RS15850	gene		0.489734
CSW01_RS15855	350.885	0.686485	0.144995	4.73455	2.1954e-06	7.84892e-06	E7946_CH2_NZ_CP024163.1	340859	341272	1	CSW01_RS15855	gene		5.10519
CSW01_RS15860	681.198	0.841398	0.118415	7.10548	1.19906e-12	8.90461e-12	E7946_CH2_NZ_CP024163.1	341423	341701	-1	CSW01_RS15860	gene		11.0504
CSW01_RS15865	673.461	0.872983	0.131398	6.64382	3.05663e-11	1.95154e-10	E7946_CH2_NZ_CP024163.1	341698	341982	-1	CSW01_RS15865	gene		9.70962
CSW01_RS15870	531.205	0.407964	0.213219	1.91335	0.0557028	0.0879157	E7946_CH2_NZ_CP024163.1	342177	342692	1	CSW01_RS15870	gene		1.05593
CSW01_RS15875	531.162	0.169928	0.152912	1.11128	0.266446	0.341674	E7946_CH2_NZ_CP024163.1	342757	343353	1	CSW01_RS15875	gene		0.466388
CSW01_RS15880	67.6729	0.3028	0.26015	1.16395	0.244446	0.318283	E7946_CH2_NZ_CP024163.1	343546	343650	1	CSW01_RS15880	gene		0.497186
CSW01_RS15885	236.185	0.476184	0.158636	3.00173	0.00268452	0.00568463	E7946_CH2_NZ_CP024163.1	343744	343926	1	CSW01_RS15885	gene		2.2453
CSW01_RS15890	305.709	0.807714	0.184025	4.38916	1.13788e-05	3.59987e-05	E7946_CH2_NZ_CP024163.1	344126	344599	1	CSW01_RS15890	gene		4.44371
CSW01_RS15895	26.604	1.47362	0.316047	4.66267	3.12128e-06	1.09084e-05	E7946_CH2_NZ_CP024163.1	344596	344706	1	CSW01_RS15895	gene		4.96224
CSW01_RS15900	256.077	0.823226	0.24885	3.30812	0.000939246	0.00217021	E7946_CH2_NZ_CP024163.1	344748	345374	1	CSW01_RS15900	gene		2.6635
CSW01_RS15905	894.752	0.948045	0.138244	6.85777	6.99422e-12	4.81407e-11	E7946_CH2_NZ_CP024163.1	345488	346195	1	CSW01_RS15905	gene		10.3175
CSW01_RS15910	149.025	0.928952	0.165104	5.62645	1.83953e-08	8.71973e-08	E7946_CH2_NZ_CP024163.1	346199	346315	1	CSW01_RS15910	gene		7.0595
CSW01_RS15915	180.014	0.905421	0.166638	5.43344	5.52767e-08	2.45012e-07	E7946_CH2_NZ_CP024163.1	346375	346536	1	CSW01_RS15915	gene		6.61081
CSW01_RS15920	143.549	1.17092	0.250713	4.67038	3.00644e-06	1.0535e-05	E7946_CH2_NZ_CP024163.1	346686	346865	1	CSW01_RS15920	gene		4.97737
CSW01_RS15925	203.842	1.54258	0.226651	6.80594	1.00393e-11	6.73474e-11	E7946_CH2_NZ_CP024163.1	346893	347072	1	CSW01_RS15925	gene		10.1717
CSW01_RS15930	222.85	1.00412	0.135882	7.38964	1.47225e-13	1.19159e-12	E7946_CH2_NZ_CP024163.1	347256	347681	1	CSW01_RS15930	gene		11.9239
CSW01_RS15935	393.214	0.633909	0.185906	3.40984	0.000650016	0.0015432	E7946_CH2_NZ_CP024163.1	347809	348108	-1	CSW01_RS15935	gene		2.81158
CSW01_RS15940	324.651	0.790216	0.173779	4.54724	5.43543e-06	1.8246e-05	E7946_CH2_NZ_CP024163.1	348105	348347	-1	CSW01_RS15940	gene		4.73883
CSW01_RS15945	299.029	0.501238	0.189356	2.64707	0.00811937	0.015587	E7946_CH2_NZ_CP024163.1	348576	349154	1	CSW01_RS15945	gene		1.80724
CSW01_RS15950	20.1926	1.08547	0.495681	2.18985	0.0285349	0.0482188	E7946_CH2_NZ_CP024163.1	349158	349268	1	CSW01_RS15950	gene		1.31678
CSW01_RS15955	122.108	0.711732	0.234345	3.03711	0.00238855	0.00510386	E7946_CH2_NZ_CP024163.1	349265	349573	-1	CSW01_RS15955	gene		2.2921
CSW01_RS15960	146.529	0.499627	0.314311	1.58959	0.111926	0.161646	E7946_CH2_NZ_CP024163.1	349692	350375	1	CSW01_RS15960	gene		0.791436
CSW01_RS15965	138.418	0.422417	0.221047	1.91098	0.0560073	0.0882975	E7946_CH2_NZ_CP024163.1	350589	350855	1	CSW01_RS15965	gene		1.05405
CSW01_RS15970	38.6558	-0.325519	0.336925	-0.966148	0.33397	0.412517	E7946_CH2_NZ_CP024163.1	350858	350953	1	CSW01_RS15970	gene		0.384558
CSW01_RS15975	30.5197	-0.213882	0.358999	-0.595773	0.551327	0.624569	E7946_CH2_NZ_CP024163.1	350931	351029	1	CSW01_RS15975	gene		0.20442
CSW01_RS15980	256.626	0.140519	0.220741	0.63658	0.524398	0.600102	E7946_CH2_NZ_CP024163.1	351010	351609	1	CSW01_RS15980	gene		0.221775
CSW01_RS15985	240.483	0.204816	0.167436	1.22325	0.221236	0.292562	E7946_CH2_NZ_CP024163.1	351890	352825	1	CSW01_RS15985	gene		0.533782
CSW01_RS15990	41.533	0.52662	0.30149	1.74673	0.0806848	0.121328	E7946_CH2_NZ_CP024163.1	352791	352931	1	CSW01_RS15990	gene		0.916039
CSW01_RS15995	1347.43	0.432805	0.151976	2.84785	0.00440153	0.00889764	E7946_CH2_NZ_CP024163.1	353043	354065	1	CSW01_RS15995	gene		2.05073
CSW01_RS16000	378.494	0.368165	0.210082	1.75248	0.0796908	0.119961	E7946_CH2_NZ_CP024163.1	353998	354612	1	CSW01_RS16000	gene		0.920959
CSW01_RS16005	186.469	0.541821	0.258422	2.09665	0.0360243	0.05959	E7946_CH2_NZ_CP024163.1	354673	355368	-1	CSW01_RS16005	gene		1.22483
CSW01_RS16010	591.799	0.348672	0.147018	2.37164	0.0177095	0.0313397	E7946_CH2_NZ_CP024163.1	355365	356542	-1	CSW01_RS16010	gene		1.50391
CSW01_RS16015	12.2549	0.421266	0.436769	0.964505	0.334793	0.413413	E7946_CH2_NZ_CP024163.1	356866	356946	1	CSW01_RS16015	gene		0.383616
CSW01_RS16020	103.33	0.934984	0.337639	2.76919	0.00561964	0.0111576	E7946_CH2_NZ_CP024163.1	356930	357967	1	CSW01_RS16020	gene		1.95243
CSW01_RS16025	7.22979	0.265295	0.531072	0.499546	0.617395	0.688833	E7946_CH2_NZ_CP024163.1	358015	358074	1	CSW01_RS16025	gene		0.161886
CSW01_RS16030	37.3634	0.516663	0.360845	1.43181	0.152197	0.211438	E7946_CH2_NZ_CP024163.1	358147	358470	1	CSW01_RS16030	gene		0.674818
CSW01_RS16035	68.5682	0.968942	0.256123	3.78312	0.000154876	0.000411029	E7946_CH2_NZ_CP024163.1	358723	359118	1	CSW01_RS16035	gene		3.38613
CSW01_RS16040	32.9376	0.741526	0.299518	2.47573	0.0132962	0.0242077	E7946_CH2_NZ_CP024163.1	359421	359602	1	CSW01_RS16040	gene		1.61605
CSW01_RS16045	34.731	0.523831	0.298137	1.75701	0.0789157	0.119049	E7946_CH2_NZ_CP024163.1	359645	359739	1	CSW01_RS16045	gene		0.924276
CSW01_RS16050	94.876	0.606518	0.349016	1.73779	0.082247	0.123371	E7946_CH2_NZ_CP024163.1	359779	360174	1	CSW01_RS16050	gene		0.908788
CSW01_RS16055	149.633	0.590079	0.232721	2.53557	0.0112266	0.0208431	E7946_CH2_NZ_CP024163.1	360318	360854	1	CSW01_RS16055	gene		1.68104
CSW01_RS16060	110.521	0.156302	0.248176	0.629804	0.528823	0.603697	E7946_CH2_NZ_CP024163.1	361151	361330	1	CSW01_RS16060	gene		0.219181
CSW01_RS16065	324.729	-0.277345	0.323506	-0.857309	0.391274	0.469462	E7946_CH2_NZ_CP024163.1	361526	361951	1	CSW01_RS16065	gene		0.328399
CSW01_RS16070	148.4	-0.267391	0.300428	-0.890033	0.373448	0.451376	E7946_CH2_NZ_CP024163.1	362100	362447	1	CSW01_RS16070	gene		0.345462
CSW01_RS16075	16.3148	1.17008	0.496237	2.3579	0.0183785	0.0324421	E7946_CH2_NZ_CP024163.1	363186	363338	1	CSW01_RS16075	gene		1.48889
CSW01_RS16080	49.5629	0.324594	0.277524	1.16961	0.242159	0.315694	E7946_CH2_NZ_CP024163.1	363235	363444	-1	CSW01_RS16080	gene		0.500733
CSW01_RS16085	687.161	0.44899	0.152723	2.9399	0.00328321	0.006816	E7946_CH2_NZ_CP024163.1	363532	363867	-1	CSW01_RS16085	gene		2.16647
CSW01_RS16090	747.954	0.434925	0.20248	2.14799	0.0317147	0.0530835	E7946_CH2_NZ_CP024163.1	363868	364110	-1	CSW01_RS16090	gene		1.27504
CSW01_RS16095	271.34	0.47101	0.245512	1.91848	0.0550499	0.0870953	E7946_CH2_NZ_CP024163.1	364352	364861	1	CSW01_RS16095	gene		1.06001
CSW01_RS16100	312.626	0.425615	0.16544	2.57262	0.0100933	0.0189636	E7946_CH2_NZ_CP024163.1	364918	365571	1	CSW01_RS16100	gene		1.72208
CSW01_RS16105	103.428	0.861915	0.284402	3.03063	0.00244047	0.00520429	E7946_CH2_NZ_CP024163.1	365866	366099	1	CSW01_RS16105	gene		2.28364
CSW01_RS16110	177.129	1.33602	0.271475	4.92133	8.59566e-07	3.25742e-06	E7946_CH2_NZ_CP024163.1	366502	366735	1	CSW01_RS16110	gene		5.48713
CSW01_RS16115	119.162	1.39606	0.247716	5.63571	1.74334e-08	8.31969e-08	E7946_CH2_NZ_CP024163.1	367160	367340	1	CSW01_RS16115	gene		7.07989
CSW01_RS16120	73.7679	0.583481	0.243892	2.39237	0.0167398	0.029823	E7946_CH2_NZ_CP024163.1	367477	367566	1	CSW01_RS16120	gene		1.52545
CSW01_RS16125	681.242	0.664785	0.164248	4.04745	5.17784e-05	0.000149814	E7946_CH2_NZ_CP024163.1	367541	367894	1	CSW01_RS16125	gene		3.82445
CSW01_RS16135	50.3371	0.839024	0.282525	2.96974	0.00298054	0.00624277	E7946_CH2_NZ_CP024163.1	368138	368329	1	CSW01_RS16135	gene		2.20462
CSW01_RS16140	270.076	0.979184	0.213431	4.58783	4.47879e-06	1.52524e-05	E7946_CH2_NZ_CP024163.1	368319	368478	1	CSW01_RS16140	gene		4.81666
CSW01_RS16145	170.38	0.959555	0.245895	3.90229	9.5287e-05	0.000264145	E7946_CH2_NZ_CP024163.1	368506	368631	1	CSW01_RS16145	gene		3.57816
CSW01_RS16150	104.737	0.970903	0.210455	4.61334	3.96248e-06	1.36257e-05	E7946_CH2_NZ_CP024163.1	368594	368710	1	CSW01_RS16150	gene		4.86564
CSW01_RS16155	107.509	0.342249	0.234812	1.45754	0.144966	0.202723	E7946_CH2_NZ_CP024163.1	368727	368828	1	CSW01_RS16155	gene		0.693098
CSW01_RS16160	1458.66	0.150982	0.177145	0.852309	0.394042	0.471741	E7946_CH2_NZ_CP024163.1	368810	369649	1	CSW01_RS16160	gene		0.326297
CSW01_RS16165	1652.7	-0.183024	0.159008	-1.15103	0.249718	0.323792	E7946_CH2_NZ_CP024163.1	369854	370684	1	CSW01_RS16165	gene		0.489734
CSW01_RS16170	108.152	-0.0667845	0.255249	-0.261645	0.793595	0.837519	E7946_CH2_NZ_CP024163.1	370680	370763	1	CSW01_RS16170	gene		0.0770053
CSW01_RS16175	406.227	0.0489938	0.218089	0.224651	0.822251	0.862599	E7946_CH2_NZ_CP024163.1	370741	371223	1	CSW01_RS16175	gene		0.0641909
CSW01_RS16180	141.938	0.613076	0.237744	2.57872	0.00991679	0.0186651	E7946_CH2_NZ_CP024163.1	371393	371554	1	CSW01_RS16180	gene		1.72897
CSW01_RS16185	668.709	0.707096	0.198373	3.56448	0.000364577	0.000900382	E7946_CH2_NZ_CP024163.1	371670	372545	1	CSW01_RS16185	gene		3.04557
CSW01_RS16190	500.14	0.807265	0.193369	4.17474	2.9833e-05	8.88692e-05	E7946_CH2_NZ_CP024163.1	372675	373130	1	CSW01_RS16190	gene		4.05125
CSW01_RS16195	44.7418	1.07811	0.289468	3.72447	0.000195728	0.000510484	E7946_CH2_NZ_CP024163.1	373187	373282	1	CSW01_RS16195	gene		3.29202
CSW01_RS16200	559.115	0.840523	0.18242	4.60762	4.07311e-06	1.39269e-05	E7946_CH2_NZ_CP024163.1	373314	373727	1	CSW01_RS16200	gene		4.85615
CSW01_RS16205	109.155	0.501877	0.26081	1.9243	0.0543165	0.0860163	E7946_CH2_NZ_CP024163.1	373698	373879	-1	CSW01_RS16205	gene		1.06542
CSW01_RS16210	194.642	0.603023	0.227535	2.65024	0.00804349	0.0154483	E7946_CH2_NZ_CP024163.1	373878	374312	1	CSW01_RS16210	gene		1.81112
CSW01_RS16215	180.212	0.525349	0.214101	2.45374	0.014138	0.0255425	E7946_CH2_NZ_CP024163.1	374505	374762	1	CSW01_RS16215	gene		1.59274
CSW01_RS16220	64.49	0.506904	0.247428	2.0487	0.0404919	0.0662296	E7946_CH2_NZ_CP024163.1	375006	375146	1	CSW01_RS16220	gene		1.17895
CSW01_RS16225	61.8743	0.587435	0.258656	2.27111	0.0231406	0.0399813	E7946_CH2_NZ_CP024163.1	375098	375268	1	CSW01_RS16225	gene		1.39814
CSW01_RS16230	86.022	0.457751	0.227936	2.00824	0.0446174	0.0722239	E7946_CH2_NZ_CP024163.1	375312	375407	1	CSW01_RS16230	gene		1.14132
CSW01_RS16235	331.602	-0.228936	0.194558	-1.1767	0.239314	0.312659	E7946_CH2_NZ_CP024163.1	375496	376116	1	CSW01_RS16235	gene		0.504929
CSW01_RS16240	494.491	0.278398	0.197337	1.41077	0.158312	0.218427	E7946_CH2_NZ_CP024163.1	376264	376779	1	CSW01_RS16240	gene		0.660694
CSW01_RS16245	101.272	0.0587475	0.263684	0.222795	0.823695	0.863361	E7946_CH2_NZ_CP024163.1	376985	377170	1	CSW01_RS16245	gene		0.0638076
CSW01_RS16250	86.7233	0.241556	0.251834	0.95919	0.337463	0.41574	E7946_CH2_NZ_CP024163.1	377082	377264	1	CSW01_RS16250	gene		0.381179
CSW01_RS16255	264.213	-0.177823	0.243956	-0.728916	0.466053	0.542908	E7946_CH2_NZ_CP024163.1	377443	377790	1	CSW01_RS16255	gene		0.265274
CSW01_RS16260	30.7714	-0.445244	0.31568	-1.41043	0.158413	0.218495	E7946_CH2_NZ_CP024163.1	377863	377931	1	CSW01_RS16260	gene		0.660558
CSW01_RS16265	226.936	-0.597007	0.237477	-2.51395	0.0119387	0.0220034	E7946_CH2_NZ_CP024163.1	377952	378410	1	CSW01_RS16265	gene		1.65751
CSW01_RS16270	166.683	0.650547	0.205954	3.1587	0.00158472	0.00349929	E7946_CH2_NZ_CP024163.1	378561	378923	1	CSW01_RS16270	gene		2.45602
CSW01_RS16275	36.8262	-0.00940653	0.30511	-0.0308299	0.975405	0.980734	E7946_CH2_NZ_CP024163.1	378923	379009	1	CSW01_RS16275	gene		0.00844878
CSW01_RS16280	79.6759	0.267183	0.294112	0.908441	0.363645	0.442077	E7946_CH2_NZ_CP024163.1	379128	379311	1	CSW01_RS16280	gene		0.354502
CSW01_RS16285	67.8411	0.444253	0.274883	1.61615	0.106062	0.154176	E7946_CH2_NZ_CP024163.1	379226	379405	1	CSW01_RS16285	gene		0.811984
CSW01_RS16290	194.662	-0.059043	0.272629	-0.216569	0.828544	0.866341	E7946_CH2_NZ_CP024163.1	379601	380254	1	CSW01_RS16290	gene		0.0623109
CSW01_RS16295	133.765	0.307656	0.204579	1.50385	0.13262	0.187878	E7946_CH2_NZ_CP024163.1	380379	380804	1	CSW01_RS16295	gene		0.726123
CSW01_RS16300	110.403	0.262837	0.262856	0.999928	0.317345	0.395677	E7946_CH2_NZ_CP024163.1	380967	381326	1	CSW01_RS16300	gene		0.402659
CSW01_RS16305	83.1446	0.673102	0.310975	2.16449	0.0304269	0.0511099	E7946_CH2_NZ_CP024163.1	381509	381832	1	CSW01_RS16305	gene		1.2915
CSW01_RS16310	660.926	0.762171	0.218811	3.48325	0.000495373	0.00119619	E7946_CH2_NZ_CP024163.1	382113	382649	1	CSW01_RS16310	gene		2.9222
CSW01_RS16315	198.328	0.618424	0.257067	2.40569	0.016142	0.0288796	E7946_CH2_NZ_CP024163.1	382788	383105	1	CSW01_RS16315	gene		1.53941
CSW01_RS16320	64.0722	0.518758	0.241159	2.1511	0.0314684	0.0526922	E7946_CH2_NZ_CP024163.1	383410	383592	1	CSW01_RS16320	gene		1.27825
CSW01_RS16325	25.1249	-0.000215161	0.329639	-0.000652716	0.999479	0.999715	E7946_CH2_NZ_CP024163.1	383634	383729	1	CSW01_RS16325	gene		0.000123626
CSW01_RS16330	404.369	0.27773	0.187825	1.47866	0.139231	0.195997	E7946_CH2_NZ_CP024163.1	383711	384496	1	CSW01_RS16330	gene		0.707751
CSW01_RS16335	298.98	0.981682	0.185872	5.28149	1.28137e-07	5.40241e-07	E7946_CH2_NZ_CP024163.1	384646	384960	1	CSW01_RS16335	gene		6.26741
CSW01_RS16340	96.9727	0.741676	0.244068	3.03882	0.00237509	0.00507766	E7946_CH2_NZ_CP024163.1	385042	385170	1	CSW01_RS16340	gene		2.29434
CSW01_RS16345	421.759	0.763326	0.228805	3.33614	0.000849518	0.001978	E7946_CH2_NZ_CP024163.1	385206	385631	1	CSW01_RS16345	gene		2.70377
CSW01_RS16350	99.8156	0.732465	0.239249	3.06152	0.00220216	0.00473907	E7946_CH2_NZ_CP024163.1	385639	385767	1	CSW01_RS16350	gene		2.32431
CSW01_RS16355	592.743	0.580128	0.190842	3.03983	0.00236712	0.00506572	E7946_CH2_NZ_CP024163.1	385833	386126	1	CSW01_RS16355	gene		2.29536
CSW01_RS16360	965.493	0.564662	0.177268	3.18536	0.00144576	0.00322439	E7946_CH2_NZ_CP024163.1	386123	386482	1	CSW01_RS16360	gene		2.49155
CSW01_RS16365	473.236	0.467816	0.169841	2.75444	0.00587922	0.0116457	E7946_CH2_NZ_CP024163.1	386587	386910	1	CSW01_RS16365	gene		1.93384
CSW01_RS16370	443.303	0.615655	0.13939	4.41679	1.00179e-05	3.20526e-05	E7946_CH2_NZ_CP024163.1	387166	387591	1	CSW01_RS16370	gene		4.49414
CSW01_RS16375	156.623	0.407434	0.232961	1.74894	0.0803022	0.120796	E7946_CH2_NZ_CP024163.1	387658	387772	1	CSW01_RS16375	gene		0.917948
CSW01_RS16380	375.018	0.433659	0.189296	2.2909	0.0219692	0.0382384	E7946_CH2_NZ_CP024163.1	387769	388002	1	CSW01_RS16380	gene		1.4175
CSW01_RS16385	141.094	0.375519	0.252571	1.48679	0.13707	0.1936	E7946_CH2_NZ_CP024163.1	387978	388136	-1	CSW01_RS16385	gene		0.713094
CSW01_RS16390	81.9557	0.471479	0.299728	1.57302	0.115714	0.166604	E7946_CH2_NZ_CP024163.1	388053	388190	1	CSW01_RS16390	gene		0.778314
CSW01_RS16395	747.965	0.958742	0.12564	7.63088	2.33148e-14	2.03908e-13	E7946_CH2_NZ_CP024163.1	388366	388791	1	CSW01_RS16395	gene		12.6906
CSW01_RS16400	95.1511	0.721481	0.277063	2.60403	0.00921334	0.0174263	E7946_CH2_NZ_CP024163.1	389117	389350	1	CSW01_RS16400	gene		1.75879
CSW01_RS16405	270.972	0.759174	0.162942	4.65917	3.1748e-06	1.10791e-05	E7946_CH2_NZ_CP024163.1	389620	389934	1	CSW01_RS16405	gene		4.9555
CSW01_RS16410	511.277	0.499799	0.146991	3.40019	0.000673379	0.00159255	E7946_CH2_NZ_CP024163.1	390108	390542	1	CSW01_RS16410	gene		2.79791
CSW01_RS16415	667.3	0.355091	0.158774	2.23645	0.0253222	0.0432387	E7946_CH2_NZ_CP024163.1	390696	391553	1	CSW01_RS16415	gene		1.36413
CSW01_RS16420	105.229	0.856862	0.265132	3.23183	0.00123002	0.00277392	E7946_CH2_NZ_CP024163.1	391751	391934	1	CSW01_RS16420	gene		2.55691
CSW01_RS16425	81.3557	0.822501	0.268262	3.06603	0.00216918	0.00467999	E7946_CH2_NZ_CP024163.1	391849	392028	1	CSW01_RS16425	gene		2.32975
CSW01_RS16430	93.3627	0.79899	0.220775	3.61902	0.000295719	0.000744663	E7946_CH2_NZ_CP024163.1	392071	392165	1	CSW01_RS16430	gene		3.12804
CSW01_RS16435	294.579	0.583673	0.190828	3.05864	0.00222347	0.00478249	E7946_CH2_NZ_CP024163.1	392222	392737	1	CSW01_RS16435	gene		2.32035
CSW01_RS16440	24.8095	0.878937	0.308965	2.84477	0.00444429	0.00897552	E7946_CH2_NZ_CP024163.1	392730	392801	1	CSW01_RS16440	gene		2.04694
CSW01_RS16445	233.093	0.878373	0.238026	3.69024	0.000224044	0.000574427	E7946_CH2_NZ_CP024163.1	393034	393238	1	CSW01_RS16445	gene		3.24077
CSW01_RS16450	1359.89	-0.346684	0.188646	-1.83775	0.0661	0.101894	E7946_CH2_NZ_CP024163.1	393426	394430	1	CSW01_RS16450	gene		0.991851
CSW01_RS16455	173.093	-0.343961	0.266161	-1.2923	0.196252	0.263475	E7946_CH2_NZ_CP024163.1	394583	395029	1	CSW01_RS16455	gene		0.579261
CSW01_RS16460	525.655	-0.60933	0.240736	-2.53111	0.0113702	0.0210727	E7946_CH2_NZ_CP024163.1	395149	396078	1	CSW01_RS16460	gene		1.67628
CSW01_RS16465	40.0132	-0.390991	0.281884	-1.38707	0.165422	0.226612	E7946_CH2_NZ_CP024163.1	396075	396185	1	CSW01_RS16465	gene		0.644717
CSW01_RS16470	394.337	0.20031	0.197852	1.01242	0.311335	0.389215	E7946_CH2_NZ_CP024163.1	396213	396689	1	CSW01_RS16470	gene		0.409811
CSW01_RS16475	261.261	0.383833	0.147552	2.60134	0.00928617	0.0175562	E7946_CH2_NZ_CP024163.1	396826	397341	1	CSW01_RS16475	gene		1.75557
CSW01_RS16480	447.365	0.434706	0.141865	3.06423	0.00218233	0.00470357	E7946_CH2_NZ_CP024163.1	397477	397767	-1	CSW01_RS16480	gene		2.32757
CSW01_RS16485	360.585	0.488786	0.157513	3.10315	0.00191472	0.00417784	E7946_CH2_NZ_CP024163.1	397757	398005	-1	CSW01_RS16485	gene		2.37905
CSW01_RS16490	56.7708	1.30308	0.262301	4.96786	6.76941e-07	2.59791e-06	E7946_CH2_NZ_CP024163.1	398055	398150	1	CSW01_RS16490	gene		5.58538
CSW01_RS16495	35.4215	1.21688	0.285495	4.26235	2.02284e-05	6.18245e-05	E7946_CH2_NZ_CP024163.1	398122	398190	1	CSW01_RS16495	gene		4.20884
CSW01_RS16500	130.288	0.969355	0.228552	4.24129	2.2224e-05	6.76308e-05	E7946_CH2_NZ_CP024163.1	398270	398461	1	CSW01_RS16500	gene		4.16986
CSW01_RS16505	860.427	0.347828	0.23773	1.46312	0.143434	0.200979	E7946_CH2_NZ_CP024163.1	398537	399229	1	CSW01_RS16505	gene		0.696849
CSW01_RS16510	682.037	0.943644	0.124231	7.59586	3.05761e-14	2.66314e-13	E7946_CH2_NZ_CP024163.1	399501	399926	1	CSW01_RS16510	gene		12.5746
CSW01_RS16515	77.3983	0.436752	0.255621	1.70859	0.0875264	0.130366	E7946_CH2_NZ_CP024163.1	400104	400529	1	CSW01_RS16515	gene		0.884837
CSW01_RS16520	111.817	0.370705	0.234592	1.58021	0.114059	0.164445	E7946_CH2_NZ_CP024163.1	400680	401210	1	CSW01_RS16520	gene		0.783979
CSW01_RS16525	50.2391	0.656087	0.339651	1.93165	0.0534027	0.0847277	E7946_CH2_NZ_CP024163.1	401348	401848	1	CSW01_RS16525	gene		1.07197
CSW01_RS16530	4.27805	0.811084	0.723326	1.12133	0.262149	0.337186	E7946_CH2_NZ_CP024163.1	401850	401924	1	CSW01_RS16530	gene		0.472131
CSW01_RS16535	40.6422	0.902616	0.259231	3.4819	0.000497874	0.00120154	E7946_CH2_NZ_CP024163.1	402004	402401	1	CSW01_RS16535	gene		2.92026
CSW01_RS16540	53.4274	1.71275	0.458272	3.73741	0.000185922	0.000486408	E7946_CH2_NZ_CP024163.1	402501	402965	-1	CSW01_RS16540	gene		3.313
CSW01_RS16545	365.809	1.42445	0.722094	1.97267	0.0485336	0.0780262	E7946_CH2_NZ_CP024163.1	403348	404333	-1	CSW01_RS16545	gene		1.10776
CSW01_RS16550	575.038	1.75363	0.222904	7.86721	3.62634e-15	3.35159e-14	E7946_CH2_NZ_CP024163.1	404566	405162	1	CSW01_RS16550	gene		13.4747
CSW01_RS16555	42.0966	2.15686	0.35391	6.09437	1.09866e-09	6.01633e-09	E7946_CH2_NZ_CP024163.1	405374	405514	1	CSW01_RS16555	gene		8.22067
CSW01_RS16560	61.1395	2.25457	0.330153	6.82885	8.55972e-12	5.80662e-11	E7946_CH2_NZ_CP024163.1	405466	405636	1	CSW01_RS16560	gene		10.2361
CSW01_RS16565	474.086	1.4386	0.147046	9.78331	1.32797e-22	2.05157e-21	E7946_CH2_NZ_CP024163.1	405959	406573	1	CSW01_RS16565	gene		20.6879
CSW01_RS16570	393.654	1.70675	0.207289	8.23368	1.81555e-16	1.85634e-15	E7946_CH2_NZ_CP024163.1	406720	407577	1	CSW01_RS16570	gene		14.7313
CSW01_RS16575	357	1.78808	0.188258	9.498	2.13966e-21	3.05985e-20	E7946_CH2_NZ_CP024163.1	407724	408284	1	CSW01_RS16575	gene		19.5143
CSW01_RS16580	25.9728	2.0301	0.411015	4.93923	7.8431e-07	2.99098e-06	E7946_CH2_NZ_CP024163.1	408275	408445	1	CSW01_RS16580	gene		5.52419
CSW01_RS16585	201.614	1.24198	0.209464	5.92931	3.04208e-09	1.57808e-08	E7946_CH2_NZ_CP024163.1	408427	408774	1	CSW01_RS16585	gene		7.80187
CSW01_RS16590	346.222	0.998159	0.185183	5.39011	7.04145e-08	3.07283e-07	E7946_CH2_NZ_CP024163.1	409588	409857	1	CSW01_RS16590	gene		6.51246
CSW01_RS16595	30.4785	1.04396	0.348118	2.99886	0.0027099	0.00573263	E7946_CH2_NZ_CP024163.1	409866	409949	1	CSW01_RS16595	gene		2.24165
CSW01_RS16600	64.6542	1.52203	0.307583	4.94836	7.48397e-07	2.86083e-06	E7946_CH2_NZ_CP024163.1	410080	410223	1	CSW01_RS16600	gene		5.54351
CSW01_RS16605	76.686	1.49719	0.448578	3.33763	0.000844957	0.00196955	E7946_CH2_NZ_CP024163.1	410175	410346	1	CSW01_RS16605	gene		2.70563
CSW01_RS16610	233.748	1.10901	0.214404	5.17253	2.30942e-07	9.45432e-07	E7946_CH2_NZ_CP024163.1	410543	410941	1	CSW01_RS16610	gene		6.02437
CSW01_RS16615	178.008	1.18983	0.242928	4.89785	9.6889e-07	3.64885e-06	E7946_CH2_NZ_CP024163.1	411032	411385	1	CSW01_RS16615	gene		5.43784
CSW01_RS16620	168.82	1.37454	0.234781	5.85455	4.78313e-09	2.43353e-08	E7946_CH2_NZ_CP024163.1	411529	411933	1	CSW01_RS16620	gene		7.61376
CSW01_RS16625	123.388	1.61146	0.251013	6.41983	1.36426e-10	8.35733e-10	E7946_CH2_NZ_CP024163.1	412053	412334	1	CSW01_RS16625	gene		9.07793
CSW01_RS16630	49.1935	1.2205	0.287386	4.24691	2.16735e-05	6.6098e-05	E7946_CH2_NZ_CP024163.1	412310	412468	-1	CSW01_RS16630	gene		4.17981
CSW01_RS16635	67.2876	0.97609	0.3071	3.17841	0.00148084	0.00329318	E7946_CH2_NZ_CP024163.1	412385	412522	1	CSW01_RS16635	gene		2.48238
CSW01_RS16640	64.5647	1.24725	0.407309	3.06217	0.00219738	0.0047336	E7946_CH2_NZ_CP024163.1	412500	412613	1	CSW01_RS16640	gene		2.32481
CSW01_RS16645	169.204	1.23378	0.178917	6.89582	5.35562e-12	3.7043e-11	E7946_CH2_NZ_CP024163.1	412562	412789	1	CSW01_RS16645	gene		10.4313
CSW01_RS16650	113.851	1.29304	0.267942	4.82583	1.39421e-06	5.12299e-06	E7946_CH2_NZ_CP024163.1	412819	412977	-1	CSW01_RS16650	gene		5.29048
CSW01_RS16655	23.0002	1.2636	0.44598	2.83331	0.00460683	0.00928162	E7946_CH2_NZ_CP024163.1	412894	413031	1	CSW01_RS16655	gene		2.03238
CSW01_RS16660	698.619	0.870413	0.238985	3.64213	0.000270392	0.000684961	E7946_CH2_NZ_CP024163.1	413130	413462	1	CSW01_RS16660	gene		3.16433
CSW01_RS16665	858.634	0.856673	0.141211	6.06663	1.30622e-09	7.1253e-09	E7946_CH2_NZ_CP024163.1	413449	413763	1	CSW01_RS16665	gene		8.1472
CSW01_RS16670	183.324	0.944225	0.167386	5.641	1.69064e-08	8.10475e-08	E7946_CH2_NZ_CP024163.1	413762	413842	1	CSW01_RS16670	gene		7.09126
CSW01_RS16675	776.924	1.01312	0.215646	4.69807	2.62626e-06	9.2796e-06	E7946_CH2_NZ_CP024163.1	413900	414334	1	CSW01_RS16675	gene		5.03247
CSW01_RS16680	1087.09	0.373501	0.123418	3.02632	0.00247553	0.00526843	E7946_CH2_NZ_CP024163.1	414782	415762	-1	CSW01_RS16680	gene		2.27832
CSW01_RS16685	350.807	1.21323	0.268838	4.51289	6.39515e-06	2.12153e-05	E7946_CH2_NZ_CP024163.1	415785	416102	1	CSW01_RS16685	gene		4.67335
CSW01_RS16690	1124.3	0.807156	0.151385	5.33181	9.72392e-08	4.17035e-07	E7946_CH2_NZ_CP024163.1	416273	416965	1	CSW01_RS16690	gene		6.37983
CSW01_RS16695	2759.82	0.753383	0.131725	5.71934	1.06936e-08	5.20897e-08	E7946_CH2_NZ_CP024163.1	416965	417366	1	CSW01_RS16695	gene		7.28325
CSW01_RS16700	401.734	0.927944	0.164805	5.63056	1.7962e-08	8.52391e-08	E7946_CH2_NZ_CP024163.1	417369	417479	1	CSW01_RS16700	gene		7.06936
CSW01_RS16705	729.479	0.951083	0.200793	4.73664	2.17286e-06	7.7749e-06	E7946_CH2_NZ_CP024163.1	417554	417967	1	CSW01_RS16705	gene		5.1093
CSW01_RS16710	1020	0.67768	0.175437	3.86281	0.000112092	0.000305725	E7946_CH2_NZ_CP024163.1	418160	418432	1	CSW01_RS16710	gene		3.51467
CSW01_RS16715	1292.62	0.689414	0.167324	4.12024	3.78475e-05	0.000111333	E7946_CH2_NZ_CP024163.1	418419	418709	1	CSW01_RS16715	gene		3.95338
CSW01_RS16720	716.556	0.802286	0.218164	3.67744	0.000235583	0.000602551	E7946_CH2_NZ_CP024163.1	418837	419292	1	CSW01_RS16720	gene		3.22001
CSW01_RS16725	341.384	1.39938	0.231064	6.05622	1.39355e-09	7.56271e-09	E7946_CH2_NZ_CP024163.1	419586	419766	1	CSW01_RS16725	gene		8.12132
CSW01_RS16730	94.2842	1.43795	0.276147	5.20716	1.91748e-07	7.91101e-07	E7946_CH2_NZ_CP024163.1	419810	419905	1	CSW01_RS16730	gene		6.10177
CSW01_RS16735	1642.75	0.896162	0.209991	4.26762	1.97569e-05	6.06021e-05	E7946_CH2_NZ_CP024163.1	419968	420465	-1	CSW01_RS16735	gene		4.21751
CSW01_RS16740	907.819	0.947172	0.194463	4.8707	1.11202e-06	4.14366e-06	E7946_CH2_NZ_CP024163.1	420462	420734	-1	CSW01_RS16740	gene		5.38262
CSW01_RS16745	157.366	-0.121473	0.241623	-0.502739	0.615148	0.686688	E7946_CH2_NZ_CP024163.1	420804	420908	1	CSW01_RS16745	gene		0.16324
CSW01_RS16750	1089.67	-0.228168	0.224461	-1.01651	0.309385	0.387302	E7946_CH2_NZ_CP024163.1	420965	421633	1	CSW01_RS16750	gene		0.41195
CSW01_RS16755	383.172	0.0656594	0.243704	0.269423	0.787604	0.832649	E7946_CH2_NZ_CP024163.1	421785	422072	1	CSW01_RS16755	gene		0.0795378
CSW01_RS16760	402.085	0.0738182	0.195594	0.377406	0.705872	0.764575	E7946_CH2_NZ_CP024163.1	422213	422584	1	CSW01_RS16760	gene		0.11658
CSW01_RS16765	1206.66	1.01296	0.148286	6.83115	8.42384e-12	5.75131e-11	E7946_CH2_NZ_CP024163.1	422807	423076	1	CSW01_RS16765	gene		10.2402
CSW01_RS16770	2377.71	0.96682	0.154333	6.26452	3.73981e-10	2.17753e-09	E7946_CH2_NZ_CP024163.1	423073	423606	1	CSW01_RS16770	gene		8.66204
CSW01_RS16775	453.975	0.882521	0.169314	5.21233	1.86483e-07	7.70883e-07	E7946_CH2_NZ_CP024163.1	423616	423726	1	CSW01_RS16775	gene		6.11301
CSW01_RS16780	829.711	0.28499	0.166546	1.71118	0.0870483	0.129699	E7946_CH2_NZ_CP024163.1	423808	424065	1	CSW01_RS16780	gene		0.887063
CSW01_RS16785	598.829	0.0813805	0.173186	0.469903	0.638425	0.707078	E7946_CH2_NZ_CP024163.1	424053	424355	1	CSW01_RS16785	gene		0.150533
CSW01_RS16790	2066.06	-0.441495	0.140951	-3.13225	0.00173471	0.00380666	E7946_CH2_NZ_CP024163.1	424589	425506	1	CSW01_RS16790	gene		2.41946
CSW01_RS16795	292.3	-0.0687336	0.186308	-0.368925	0.712183	0.770031	E7946_CH2_NZ_CP024163.1	425663	426052	1	CSW01_RS16795	gene		0.113492
CSW01_RS16800	530.689	0.185854	0.212521	0.874523	0.381834	0.459307	E7946_CH2_NZ_CP024163.1	426188	426472	1	CSW01_RS16800	gene		0.337897
CSW01_RS16805	365.082	0.564054	0.232342	2.42769	0.0151952	0.0273475	E7946_CH2_NZ_CP024163.1	426516	426953	1	CSW01_RS16805	gene		1.56308
CSW01_RS16810	71.4695	0.902041	0.237942	3.79101	0.000150033	0.000399428	E7946_CH2_NZ_CP024163.1	427017	427235	1	CSW01_RS16810	gene		3.39856
CSW01_RS16815	4008.27	0.805851	0.229738	3.5077	0.000451992	0.00110067	E7946_CH2_NZ_CP024163.1	427410	428282	1	CSW01_RS16815	gene		2.95834
CSW01_RS16820	1432.36	0.894246	0.199161	4.49007	7.12004e-06	2.34911e-05	E7946_CH2_NZ_CP024163.1	428351	429031	1	CSW01_RS16820	gene		4.6291
CSW01_RS16825	124.835	0.967433	0.270577	3.57544	0.000349641	0.000866529	E7946_CH2_NZ_CP024163.1	429088	429192	1	CSW01_RS16825	gene		3.06222
CSW01_RS16830	1148.68	0.516493	0.15266	3.38329	0.00071623	0.00169091	E7946_CH2_NZ_CP024163.1	429217	429492	1	CSW01_RS16830	gene		2.77188
CSW01_RS16835	2909.39	0.473116	0.140871	3.3585	0.000783678	0.00183683	E7946_CH2_NZ_CP024163.1	429486	430007	1	CSW01_RS16835	gene		2.73593
CSW01_RS16840	196.347	0.770202	0.261756	2.94245	0.00325627	0.00677004	E7946_CH2_NZ_CP024163.1	429973	430086	1	CSW01_RS16840	gene		2.16941
CSW01_RS16845	288.559	1.0235	0.201113	5.08918	3.59615e-07	1.43338e-06	E7946_CH2_NZ_CP024163.1	430306	430431	1	CSW01_RS16845	gene		5.84364
CSW01_RS16850	127.324	0.927222	0.247091	3.75256	0.000175041	0.000460502	E7946_CH2_NZ_CP024163.1	430528	430623	1	CSW01_RS16850	gene		3.33677
CSW01_RS16855	651.368	0.929814	0.180964	5.13811	2.7751e-07	1.12627e-06	E7946_CH2_NZ_CP024163.1	430682	431077	1	CSW01_RS16855	gene		5.94836
CSW01_RS16860	729.923	0.882182	0.150745	5.85214	4.8528e-09	2.46306e-08	E7946_CH2_NZ_CP024163.1	431216	431494	-1	CSW01_RS16860	gene		7.60853
CSW01_RS16865	662.743	0.874423	0.146678	5.96153	2.4989e-09	1.31729e-08	E7946_CH2_NZ_CP024163.1	431491	431775	-1	CSW01_RS16865	gene		7.88032
CSW01_RS16870	516.475	0.804858	0.236184	3.40777	0.000654972	0.00155322	E7946_CH2_NZ_CP024163.1	431969	432484	1	CSW01_RS16870	gene		2.80877
CSW01_RS16875	116.956	1.25724	0.196134	6.41009	1.45432e-10	8.85775e-10	E7946_CH2_NZ_CP024163.1	432541	432636	1	CSW01_RS16875	gene		9.05268
CSW01_RS16880	362.538	0.72914	0.152387	4.78481	1.71153e-06	6.2295e-06	E7946_CH2_NZ_CP024163.1	432668	433081	1	CSW01_RS16880	gene		5.20555
CSW01_RS16885	298.381	0.516881	0.275589	1.87555	0.0607172	0.0947349	E7946_CH2_NZ_CP024163.1	433299	433568	1	CSW01_RS16885	gene		1.02349
CSW01_RS16890	725.841	0.30774	0.130251	2.36266	0.0181442	0.0320487	E7946_CH2_NZ_CP024163.1	433636	434813	1	CSW01_RS16890	gene		1.49419
CSW01_RS16895	1458.44	-0.272708	0.162386	-1.67938	0.0930773	0.137617	E7946_CH2_NZ_CP024163.1	435103	438009	1	CSW01_RS16895	gene		0.861329
CSW01_RS16900	997.272	0.970836	0.260909	3.72098	0.000198453	0.000515685	E7946_CH2_NZ_CP024163.1	438472	440592	1	CSW01_RS16900	gene		3.28762
CSW01_RS16905	252.054	1.39054	0.285296	4.87404	1.09341e-06	4.07787e-06	E7946_CH2_NZ_CP024163.1	440597	441064	1	CSW01_RS16905	gene		5.38957
CSW01_RS16910	2531.16	-0.116377	0.107619	-1.08138	0.27953	0.355758	E7946_CH2_NZ_CP024163.1	441186	442367	1	CSW01_RS16910	gene		0.448845
CSW01_RS16915	2178.5	-0.297131	0.155831	-1.90675	0.0565527	0.0890579	E7946_CH2_NZ_CP024163.1	442425	443108	1	CSW01_RS16915	gene		1.05033
CSW01_RS16920	23017.6	-0.377318	0.701131	-0.538156	0.590469	0.662283	E7946_CH2_NZ_CP024163.1	443342	445084	-1	CSW01_RS16920	gene		0.178956
CSW01_RS16930	22432.3	-1.06711	0.684356	-1.5593	NA	NA	E7946_CH2_NZ_CP024163.1	446061	447263	-1	CSW01_RS16930	gene		#VALUE!
CSW01_RS16935	3400.58	0.863432	0.280662	3.07642	0.00209506	0.00453858	E7946_CH2_NZ_CP024163.1	447602	448582	1	CSW01_RS16935	gene		2.34308
CSW01_RS16940	1704.46	-0.336457	0.180855	-1.86037	0.0628325	0.0973892	E7946_CH2_NZ_CP024163.1	448636	449775	1	CSW01_RS16940	gene		1.01149
CSW01_RS16945	3905.43	-0.25321	0.129702	-1.95225	0.0509088	0.081289	E7946_CH2_NZ_CP024163.1	449777	452818	1	CSW01_RS16945	gene		1.08997
CSW01_RS16950	1918.13	-0.60144	0.16748	-3.59111	0.000329277	0.000822318	E7946_CH2_NZ_CP024163.1	452915	454975	1	CSW01_RS16950	gene		3.08496
CSW01_RS16955	132.621	0.276238	0.307248	0.899073	0.368614	0.446961	E7946_CH2_NZ_CP024163.1	454966	455160	1	CSW01_RS16955	gene		0.34973
CSW01_RS16960	1447.06	-0.0443802	0.137089	-0.323734	0.74614	0.798183	E7946_CH2_NZ_CP024163.1	455204	456373	-1	CSW01_RS16960	gene		0.0978977
CSW01_RS16965	138.621	0.117548	0.255705	0.459702	0.64573	0.713862	E7946_CH2_NZ_CP024163.1	456570	457532	-1	CSW01_RS16965	gene		0.146386
CSW01_RS16970	343.482	0.668382	0.178794	3.73828	0.000185282	0.000485333	E7946_CH2_NZ_CP024163.1	457679	459085	-1	CSW01_RS16970	gene		3.31396
CSW01_RS16975	647.451	-0.775201	0.153469	-5.05119	4.39066e-07	1.72729e-06	E7946_CH2_NZ_CP024163.1	459552	460541	1	CSW01_RS16975	gene		5.76263
CSW01_RS16980	2569.66	-0.798632	0.126316	-6.32248	2.57391e-10	1.54325e-09	E7946_CH2_NZ_CP024163.1	460605	461549	-1	CSW01_RS16980	gene		8.81156
CSW01_RS16985	106.639	-0.0954631	0.253913	-0.375968	0.70694	0.765536	E7946_CH2_NZ_CP024163.1	461872	463734	1	CSW01_RS16985	gene		0.116035
CSW01_RS16995	754.111	0.31814	0.125688	2.53119	0.0113678	0.0210727	E7946_CH2_NZ_CP024163.1	467174	468667	1	CSW01_RS16995	gene		1.67628
CSW01_RS17000	252.13	-0.854537	0.276922	-3.08584	0.00202976	0.0044152	E7946_CH2_NZ_CP024163.1	468657	469349	1	CSW01_RS17000	gene		2.35505
CSW01_RS17005	285.049	-0.0909997	0.227871	-0.399347	0.689638	0.751025	E7946_CH2_NZ_CP024163.1	469549	469785	1	CSW01_RS17005	gene		0.124345
CSW01_RS17010	343.37	-0.110487	0.217259	-0.50855	0.611068	0.682854	E7946_CH2_NZ_CP024163.1	470001	470675	-1	CSW01_RS17010	gene		0.165672
CSW01_RS17015	276.486	-0.140324	0.234585	-0.59818	0.54972	0.623349	E7946_CH2_NZ_CP024163.1	470838	471218	-1	CSW01_RS17015	gene		0.205269
CSW01_RS17020	1291.92	-0.857967	0.20597	-4.16549	3.1069e-05	9.22913e-05	E7946_CH2_NZ_CP024163.1	471352	472218	-1	CSW01_RS17020	gene		4.03484
CSW01_RS17025	277.465	-0.213043	0.304416	-0.699842	0.484026	0.56103	E7946_CH2_NZ_CP024163.1	472545	473180	-1	CSW01_RS17025	gene		0.251014
CSW01_RS17030	426.564	1.00967	0.183457	5.50357	3.72167e-08	1.68851e-07	E7946_CH2_NZ_CP024163.1	473567	474112	1	CSW01_RS17030	gene		6.7725
CSW01_RS17035	907.349	0.572635	0.136017	4.21004	2.55329e-05	7.69257e-05	E7946_CH2_NZ_CP024163.1	474109	474678	1	CSW01_RS17035	gene		4.11393
CSW01_RS17045	731.621	0.0687174	0.157371	0.436658	0.66236	0.72693	E7946_CH2_NZ_CP024163.1	476454	477359	1	CSW01_RS17045	gene		0.138508
CSW01_RS17050	1209.04	-1.74098	0.487528	-3.57103	0.000355582	0.000880222	E7946_CH2_NZ_CP024163.1	477521	478033	1	CSW01_RS17050	gene		3.05541
CSW01_RS17055	1070.27	-1.15117	0.3241	-3.55189	0.000382469	0.000941822	E7946_CH2_NZ_CP024163.1	478265	479929	-1	CSW01_RS17055	gene		3.02603
CSW01_RS17060	2280.95	-0.131695	0.103076	-1.27766	0.20137	0.268981	E7946_CH2_NZ_CP024163.1	480159	481901	1	CSW01_RS17060	gene		0.570279
CSW01_RS17065	2129.3	2.86588	0.217231	13.1928	9.65961e-40	7.17353e-38	E7946_CH2_NZ_CP024163.1	482461	483417	1	CSW01_RS17065	gene		37.1443
CSW01_RS17070	407.354	3.31389	0.308325	10.748	6.05398e-27	1.37777e-25	E7946_CH2_NZ_CP024163.1	483721	483909	1	CSW01_RS17070	gene		24.8608
CSW01_RS17075	1590.47	-0.568496	0.122605	-4.63682	3.5381e-06	1.22381e-05	E7946_CH2_NZ_CP024163.1	484059	484634	-1	CSW01_RS17075	gene		4.91229
CSW01_RS17080	988.31	0.0872448	0.147847	0.590104	0.555121	0.62796	E7946_CH2_NZ_CP024163.1	484818	485900	1	CSW01_RS17080	gene		0.202068
CSW01_RS17085	205.141	0.268557	0.233309	1.15108	0.2497	0.323792	E7946_CH2_NZ_CP024163.1	485954	486184	-1	CSW01_RS17085	gene		0.489734
CSW01_RS17090	1094.79	-1.49747	0.11878	-12.6071	1.93015e-36	1.11922e-34	E7946_CH2_NZ_CP024163.1	486352	488652	-1	CSW01_RS17090	gene		33.9511
CSW01_RS17095	10.56	0.133535	0.617102	0.216391	0.828683	0.866341	E7946_CH2_NZ_CP024163.1	488741	488914	-1	CSW01_RS17095	gene		0.0623109
CSW01_RS17100	1843.9	-1.19187	0.364205	-3.27253	0.00106591	0.00243759	E7946_CH2_NZ_CP024163.1	489065	490297	-1	CSW01_RS17100	gene		2.61304
CSW01_RS17105	814.975	-0.0712399	0.316466	-0.225111	0.821893	0.862437	E7946_CH2_NZ_CP024163.1	490708	491262	1	CSW01_RS17105	gene		0.0642724
CSW01_RS17110	283.209	0.625371	0.16771	3.72888	0.000192333	0.000501939	E7946_CH2_NZ_CP024163.1	491532	492941	1	CSW01_RS17110	gene		3.29935
CSW01_RS17115	194.683	1.27205	0.249396	5.10051	3.38737e-07	1.35527e-06	E7946_CH2_NZ_CP024163.1	493065	493139	1	CSW01_RS17115	gene		5.86797
CSW01_RS17120	827.644	1.30561	0.146514	8.9112	5.04812e-19	6.19382e-18	E7946_CH2_NZ_CP024163.1	493236	494804	1	CSW01_RS17120	gene		17.208
CSW01_RS17125	546.087	-0.273121	0.136636	-1.99889	0.0456203	0.0735888	E7946_CH2_NZ_CP024163.1	494879	495862	1	CSW01_RS17125	gene		1.13319
CSW01_RS17130	776.984	-0.415286	0.143766	-2.88862	0.00386934	0.00790108	E7946_CH2_NZ_CP024163.1	495859	497097	-1	CSW01_RS17130	gene		2.10231
CSW01_RS17135	342.496	-0.347079	0.299524	-1.15877	0.24655	0.32053	E7946_CH2_NZ_CP024163.1	497453	497827	1	CSW01_RS17135	gene		0.494131
CSW01_RS17140	404.388	-0.164547	0.193106	-0.852106	0.394155	0.471741	E7946_CH2_NZ_CP024163.1	497837	498115	1	CSW01_RS17140	gene		0.326297
CSW01_RS17145	6936.17	-1.36515	0.152455	-8.95443	3.41482e-19	4.26283e-18	E7946_CH2_NZ_CP024163.1	498408	499946	1	CSW01_RS17145	gene		17.3703
CSW01_RS17150	5622.19	-1.06467	0.115422	-9.22422	2.85644e-20	3.78675e-19	E7946_CH2_NZ_CP024163.1	499958	501334	1	CSW01_RS17150	gene		18.4217
CSW01_RS17155	2112.56	0.260457	0.126487	2.05916	0.0394785	0.064672	E7946_CH2_NZ_CP024163.1	501435	502934	1	CSW01_RS17155	gene		1.18928
CSW01_RS17160	3313.55	0.101134	0.129098	0.783385	0.433401	0.512454	E7946_CH2_NZ_CP024163.1	502909	503565	1	CSW01_RS17160	gene		0.290345
CSW01_RS17165	1364.3	0.0534446	0.17386	0.3074	0.758539	0.808775	E7946_CH2_NZ_CP024163.1	503562	504452	1	CSW01_RS17165	gene		0.0921723
CSW01_RS17170	3486.91	-0.49879	0.148844	-3.35109	0.000804939	0.00188041	E7946_CH2_NZ_CP024163.1	504513	505679	1	CSW01_RS17170	gene		2.72575
CSW01_RS17175	21.774	0.237816	0.326159	0.729139	0.465917	0.542908	E7946_CH2_NZ_CP024163.1	505720	505881	1	CSW01_RS17175	gene		0.265274
CSW01_RS17185	1200.52	-0.0824272	0.138824	-0.593751	0.552678	0.625532	E7946_CH2_NZ_CP024163.1	506785	507168	-1	CSW01_RS17185	gene		0.203751
CSW01_RS17190	4578.47	-0.64064	0.131376	-4.87639	1.08048e-06	4.03676e-06	E7946_CH2_NZ_CP024163.1	507340	508344	-1	CSW01_RS17190	gene		5.39397
CSW01_RS17195	4045.9	-1.54942	0.292766	-5.29236	1.20749e-07	5.11131e-07	E7946_CH2_NZ_CP024163.1	508495	509082	-1	CSW01_RS17195	gene		6.29147
CSW01_RS17200	499.111	-1.02714	0.285629	-3.59605	0.00032308	0.00080875	E7946_CH2_NZ_CP024163.1	509289	511970	1	CSW01_RS17200	gene		3.09219
CSW01_RS17205	501.26	0.324363	0.151214	2.14507	0.0319476	0.0534101	E7946_CH2_NZ_CP024163.1	512020	512907	-1	CSW01_RS17205	gene		1.27238
CSW01_RS17210	19035.3	0.724531	0.633334	1.14399	0.252626	0.327123	E7946_CH2_NZ_CP024163.1	513125	515221	1	CSW01_RS17210	gene		0.485289
CSW01_RS17215	1462.53	-0.935899	0.281938	-3.31952	0.00090171	0.00209147	E7946_CH2_NZ_CP024163.1	515545	517242	-1	CSW01_RS17215	gene		2.67955
CSW01_RS17220	165.482	-0.368457	0.257788	-1.4293	0.152917	0.212209	E7946_CH2_NZ_CP024163.1	517323	517556	-1	CSW01_RS17220	gene		0.673236
CSW01_RS17225	457.045	-0.402913	0.15663	-2.57238	0.0101002	0.018968	E7946_CH2_NZ_CP024163.1	517557	518042	-1	CSW01_RS17225	gene		1.72198
CSW01_RS17230	814.842	0.329519	0.164861	1.99877	0.0456331	0.0735888	E7946_CH2_NZ_CP024163.1	518177	518968	1	CSW01_RS17230	gene		1.13319
CSW01_RS17235	113.941	0.0357866	0.245815	0.145584	0.88425	0.910491	E7946_CH2_NZ_CP024163.1	518882	519071	-1	CSW01_RS17235	gene		0.0407242
CSW01_RS17240	426.824	-0.19832	0.158433	-1.25176	0.210658	0.280237	E7946_CH2_NZ_CP024163.1	519080	519562	-1	CSW01_RS17240	gene		0.552475
CSW01_RS17245	56.0465	-0.212681	0.336875	-0.631336	0.527821	0.603178	E7946_CH2_NZ_CP024163.1	519678	520463	1	CSW01_RS17245	gene		0.219555
CSW01_RS17250	169.479	-0.360595	0.189455	-1.90333	0.0569979	0.0895933	E7946_CH2_NZ_CP024163.1	520549	521217	-1	CSW01_RS17250	gene		1.04772
CSW01_RS17255	175.056	-0.378234	0.219618	-1.72224	0.0850266	0.127179	E7946_CH2_NZ_CP024163.1	521229	521840	-1	CSW01_RS17255	gene		0.895583
CSW01_RS17260	181.81	-0.462577	0.269052	-1.71929	0.0855623	0.1278	E7946_CH2_NZ_CP024163.1	521942	522538	1	CSW01_RS17260	gene		0.893469
CSW01_RS17265	137.199	-0.569518	0.29362	-1.93964	0.052423	0.0832669	E7946_CH2_NZ_CP024163.1	522535	522927	1	CSW01_RS17265	gene		1.07953
CSW01_RS17270	454.798	0.0740948	0.187679	0.394795	0.692994	0.753517	E7946_CH2_NZ_CP024163.1	523011	524603	-1	CSW01_RS17270	gene		0.122907
CSW01_RS17275	303.743	-0.124195	0.283484	-0.438103	0.661312	0.726719	E7946_CH2_NZ_CP024163.1	524600	525658	-1	CSW01_RS17275	gene		0.138634
CSW01_RS17280	330.881	0.0161901	0.187254	0.0864605	0.9311	0.945621	E7946_CH2_NZ_CP024163.1	525655	526737	-1	CSW01_RS17280	gene		0.024283
CSW01_RS17285	590.735	0.0489059	0.269896	0.181203	0.856208	0.888752	E7946_CH2_NZ_CP024163.1	526746	528581	-1	CSW01_RS17285	gene		0.0512195
CSW01_RS17290	123.192	1.27569	0.207715	6.14156	8.17151e-10	4.54534e-09	E7946_CH2_NZ_CP024163.1	528777	529337	-1	CSW01_RS17290	gene		8.34243
CSW01_RS17295	270.322	0.123611	0.169594	0.728867	0.466083	0.542908	E7946_CH2_NZ_CP024163.1	529391	530323	-1	CSW01_RS17295	gene		0.265274
CSW01_RS17300	309.026	0.18794	0.213234	0.881382	0.378111	0.455765	E7946_CH2_NZ_CP024163.1	530563	530814	1	CSW01_RS17300	gene		0.341259
CSW01_RS17305	729.95	0.225677	0.122052	1.84902	0.0644552	0.0997219	E7946_CH2_NZ_CP024163.1	530896	531849	-1	CSW01_RS17305	gene		1.00121
CSW01_RS17310	1779.84	-1.06183	0.178239	-5.95736	2.56337e-09	1.34792e-08	E7946_CH2_NZ_CP024163.1	532068	533540	1	CSW01_RS17310	gene		7.87034
CSW01_RS17315	154.884	-0.235568	0.272904	-0.863191	0.388032	0.466101	E7946_CH2_NZ_CP024163.1	533640	534545	-1	CSW01_RS17315	gene		0.33152
CSW01_RS17325	97.2164	-0.112417	0.230425	-0.487868	0.625643	0.695835	E7946_CH2_NZ_CP024163.1	535340	537118	-1	CSW01_RS17325	gene		0.157494
CSW01_RS17330	22.5519	-0.63863	0.551793	-1.15737	0.24712	0.321074	E7946_CH2_NZ_CP024163.1	537051	538262	-1	CSW01_RS17330	gene		0.493394
CSW01_RS17335	122.637	1.19475	0.246041	4.85591	1.19834e-06	4.44188e-06	E7946_CH2_NZ_CP024163.1	538418	539437	-1	CSW01_RS17335	gene		5.35243
CSW01_RS17345	52.1566	0.691623	0.358735	1.92795	0.0538615	0.0853917	E7946_CH2_NZ_CP024163.1	540790	542187	1	CSW01_RS17345	gene		1.06858
CSW01_RS17350	91.793	0.562991	0.302117	1.86349	0.0623936	0.0968863	E7946_CH2_NZ_CP024163.1	542194	543009	1	CSW01_RS17350	gene		1.01374
CSW01_RS17355	1029.43	-0.345766	0.167635	-2.06261	0.0391495	0.0641828	E7946_CH2_NZ_CP024163.1	543174	543581	1	CSW01_RS17355	gene		1.19258
CSW01_RS17360	2872.21	0.0635504	0.133153	0.477274	0.633167	0.702542	E7946_CH2_NZ_CP024163.1	543642	544316	-1	CSW01_RS17360	gene		0.153328
CSW01_RS17365	76.6697	0.595947	0.386414	1.54225	0.123013	0.175857	E7946_CH2_NZ_CP024163.1	544511	544693	1	CSW01_RS17365	gene		0.75484
CSW01_RS17370	262.548	0.616272	0.278963	2.20915	0.0271641	0.0460863	E7946_CH2_NZ_CP024163.1	544698	545348	1	CSW01_RS17370	gene		1.33643
CSW01_RS17380	1040.81	0.201755	0.150989	1.33623	0.181475	0.245976	E7946_CH2_NZ_CP024163.1	546260	548008	1	CSW01_RS17380	gene		0.609107
CSW01_RS17385	135.563	0.654474	0.238445	2.74476	0.00605554	0.0119669	E7946_CH2_NZ_CP024163.1	548136	549320	1	CSW01_RS17385	gene		1.92202
CSW01_RS17390	2136.09	0.136117	0.113644	1.19775	0.231015	0.303127	E7946_CH2_NZ_CP024163.1	549413	550066	-1	CSW01_RS17390	gene		0.518375
CSW01_RS17395	2038.59	-0.156415	0.145118	-1.07785	0.281101	0.357434	E7946_CH2_NZ_CP024163.1	550218	551453	1	CSW01_RS17395	gene		0.446804
CSW01_RS17405	94.3431	-0.179751	0.3094	-0.580966	0.561263	0.634061	E7946_CH2_NZ_CP024163.1	552404	552772	1	CSW01_RS17405	gene		0.197869
CSW01_RS17410	577.327	-0.915556	0.184109	-4.97289	6.59614e-07	2.53601e-06	E7946_CH2_NZ_CP024163.1	552794	553624	1	CSW01_RS17410	gene		5.59585
CSW01_RS17415	484.118	-0.334086	0.341989	-0.976893	0.328622	0.406861	E7946_CH2_NZ_CP024163.1	553709	554704	-1	CSW01_RS17415	gene		0.390554
CSW01_RS17420	5.69681	-0.00610368	1.07339	-0.00568634	0.995463	0.996876	E7946_CH2_NZ_CP024163.1	554703	554813	1	CSW01_RS17420	gene		0.00135887
CSW01_RS17435	234.966	-1.22688	0.254373	-4.82316	1.41304e-06	5.1877e-06	E7946_CH2_NZ_CP024163.1	558455	560809	-1	CSW01_RS17435	gene		5.28503
CSW01_RS17440	276.818	-1.33429	0.275018	-4.85165	1.22436e-06	4.53036e-06	E7946_CH2_NZ_CP024163.1	561023	561535	1	CSW01_RS17440	gene		5.34387
CSW01_RS17445	2405.64	-0.983661	0.232409	-4.23246	2.31144e-05	7.01386e-05	E7946_CH2_NZ_CP024163.1	561973	564147	1	CSW01_RS17445	gene		4.15404
CSW01_RS17450	49.2579	-0.0381303	0.349693	-0.109039	0.913171	0.934136	E7946_CH2_NZ_CP024163.1	564418	565458	-1	CSW01_RS17450	gene		0.02959
CSW01_RS17455	60.9904	0.407899	0.389112	1.04828	0.294509	0.371306	E7946_CH2_NZ_CP024163.1	565471	566442	-1	CSW01_RS17455	gene		0.430268
CSW01_RS17460	61.877	0.0616397	0.27111	0.227361	0.820143	0.860815	E7946_CH2_NZ_CP024163.1	566458	566973	-1	CSW01_RS17460	gene		0.0650901
CSW01_RS17465	38.5386	0.339023	0.384669	0.881337	0.378136	0.455765	E7946_CH2_NZ_CP024163.1	567006	567455	-1	CSW01_RS17465	gene		0.341259
CSW01_RS17470	73.1329	0.506123	0.303424	1.66804	0.095308	0.140571	E7946_CH2_NZ_CP024163.1	567495	567845	-1	CSW01_RS17470	gene		0.852104
CSW01_RS17475	352.248	0.329986	0.194398	1.69747	0.0896074	0.133137	E7946_CH2_NZ_CP024163.1	568037	568762	1	CSW01_RS17475	gene		0.8757
CSW01_RS17480	218.735	0.188738	0.221205	0.853225	0.393535	0.471402	E7946_CH2_NZ_CP024163.1	568772	569713	1	CSW01_RS17480	gene		0.326609
CSW01_RS17485	747.338	0.411223	0.219746	1.87135	0.0612965	0.0954629	E7946_CH2_NZ_CP024163.1	569710	570000	-1	CSW01_RS17485	gene		1.02017
CSW01_RS17490	1740.17	0.398499	0.125995	3.16283	0.00156243	0.00345908	E7946_CH2_NZ_CP024163.1	570004	570657	-1	CSW01_RS17490	gene		2.46104
CSW01_RS17495	26.9762	0.269708	0.509602	0.529253	0.59663	0.667954	E7946_CH2_NZ_CP024163.1	570676	570876	1	CSW01_RS17495	gene		0.175253
CSW01_RS17500	576.8	0.151312	0.165661	0.913384	0.361041	0.439668	E7946_CH2_NZ_CP024163.1	570873	574076	-1	CSW01_RS17500	gene		0.356876
CSW01_RS17505	167.044	-0.414717	0.278468	-1.48928	0.136413	0.192799	E7946_CH2_NZ_CP024163.1	574033	575037	-1	CSW01_RS17505	gene		0.714894
CSW01_RS17510	131.325	-0.510243	0.296732	-1.71954	0.0855157	0.127776	E7946_CH2_NZ_CP024163.1	575147	575611	-1	CSW01_RS17510	gene		0.893552
CSW01_RS17515	103.888	-0.348736	0.306687	-1.13711	0.255493	0.330532	E7946_CH2_NZ_CP024163.1	575616	576035	-1	CSW01_RS17515	gene		0.480786
CSW01_RS17520	40.0329	-0.376522	0.370452	-1.01638	0.309446	0.387302	E7946_CH2_NZ_CP024163.1	576052	576369	-1	CSW01_RS17520	gene		0.41195
CSW01_RS17525	75.3264	0.57349	0.236646	2.42341	0.0153755	0.0276132	E7946_CH2_NZ_CP024163.1	576524	576709	1	CSW01_RS17525	gene		1.55888
CSW01_RS17530	902.265	-0.0145338	0.130898	-0.111031	0.911591	0.932971	E7946_CH2_NZ_CP024163.1	576775	578478	1	CSW01_RS17530	gene		0.030132
CSW01_RS17535	13.2839	0.0401825	0.535467	0.0750419	0.940181	0.953699	E7946_CH2_NZ_CP024163.1	578571	578951	-1	CSW01_RS17535	gene		0.0205885
CSW01_RS17540	78.4583	-0.33359	0.315202	-1.05834	0.289902	0.366424	E7946_CH2_NZ_CP024163.1	579067	580812	-1	CSW01_RS17540	gene		0.436016
CSW01_RS17545	30.7318	0.12958	0.517914	0.250197	0.802435	0.845373	E7946_CH2_NZ_CP024163.1	580809	581255	-1	CSW01_RS17545	gene		0.0729517
CSW01_RS17550	21.5711	0.753418	0.589237	1.27863	0.201027	0.268662	E7946_CH2_NZ_CP024163.1	581266	582012	-1	CSW01_RS17550	gene		0.570794
CSW01_RS17555	9.04771	-0.232634	0.631399	-0.368443	0.712543	0.770224	E7946_CH2_NZ_CP024163.1	582012	582554	-1	CSW01_RS17555	gene		0.113383
CSW01_RS17560	19.1687	1.22071	0.782921	1.55917	0.118955	0.170633	E7946_CH2_NZ_CP024163.1	582643	583779	-1	CSW01_RS17560	gene		0.767937
CSW01_RS17565	9.47999	0.621008	0.841885	0.73764	0.460733	0.538306	E7946_CH2_NZ_CP024163.1	583776	584357	-1	CSW01_RS17565	gene		0.26897
CSW01_RS17570	3751.45	0.0180331	0.249062	0.0724039	0.942281	0.955371	E7946_CH2_NZ_CP024163.1	584629	585066	1	CSW01_RS17570	gene		0.019828
CSW01_RS17575	217.721	-1.09172	0.376853	-2.89694	0.00376818	0.00772806	E7946_CH2_NZ_CP024163.1	585232	586671	-1	CSW01_RS17575	gene		2.11193
CSW01_RS17580	685.361	-1.33632	0.243869	-5.47968	4.26092e-08	1.91877e-07	E7946_CH2_NZ_CP024163.1	586972	587964	1	CSW01_RS17580	gene		6.71698
CSW01_RS17585	604.382	-1.50914	0.232717	-6.48486	8.88164e-11	5.49649e-10	E7946_CH2_NZ_CP024163.1	588040	589686	1	CSW01_RS17585	gene		9.25991
CSW01_RS17590	309.748	-1.20424	0.390994	-3.07995	0.00207033	0.00449421	E7946_CH2_NZ_CP024163.1	589808	590779	-1	CSW01_RS17590	gene		2.34735
CSW01_RS17595	875.043	-0.413588	0.5374	-0.769609	0.441532	0.520179	E7946_CH2_NZ_CP024163.1	591126	592664	1	CSW01_RS17595	gene		0.283847
CSW01_RS17600	4295.91	-2.8227	0.399262	-7.06979	1.55167e-12	1.14031e-11	E7946_CH2_NZ_CP024163.1	592766	594376	-1	CSW01_RS17600	gene		10.943
CSW01_RS17605	536.612	0.916927	0.218114	4.20388	2.6238e-05	7.89378e-05	E7946_CH2_NZ_CP024163.1	594562	595185	-1	CSW01_RS17605	gene		4.10272
CSW01_RS17610	867.372	-0.806598	0.112812	-7.14994	8.68154e-13	6.55061e-12	E7946_CH2_NZ_CP024163.1	595398	595871	1	CSW01_RS17610	gene		11.1837
CSW01_RS17615	929.384	0.106063	0.110381	0.960885	0.33661	0.41481	E7946_CH2_NZ_CP024163.1	595952	596590	-1	CSW01_RS17615	gene		0.382151
CSW01_RS17620	693.098	0.131096	0.149874	0.874708	0.381733	0.459307	E7946_CH2_NZ_CP024163.1	596737	598500	1	CSW01_RS17620	gene		0.337897
CSW01_RS17625	36.7518	0.331432	0.275585	1.20265	0.229112	0.301096	E7946_CH2_NZ_CP024163.1	598441	598629	-1	CSW01_RS17625	gene		0.521295
CSW01_RS17630	416.669	-0.276404	0.225259	-1.22705	0.219804	0.291032	E7946_CH2_NZ_CP024163.1	598894	600273	1	CSW01_RS17630	gene		0.536059
CSW01_RS17635	235.329	-0.115243	0.180851	-0.637225	0.523978	0.599876	E7946_CH2_NZ_CP024163.1	600371	601801	-1	CSW01_RS17635	gene		0.221938
CSW01_RS17640	165.694	-0.00708252	0.187856	-0.0377019	0.969925	0.976848	E7946_CH2_NZ_CP024163.1	601752	603293	-1	CSW01_RS17640	gene		0.0101728
CSW01_RS17645	51.6456	0.160187	0.503654	0.318049	0.750448	0.801946	E7946_CH2_NZ_CP024163.1	603632	604927	1	CSW01_RS17645	gene		0.0958547
CSW01_RS17650	175.773	0.415276	0.207635	2.00003	0.0454972	0.0735074	E7946_CH2_NZ_CP024163.1	605024	606040	1	CSW01_RS17650	gene		1.13367
CSW01_RS17655	1012.12	-0.928748	0.158256	-5.86866	4.39334e-09	2.24873e-08	E7946_CH2_NZ_CP024163.1	606280	607311	1	CSW01_RS17655	gene		7.64806
CSW01_RS17660	421.391	-0.152568	0.161613	-0.944035	0.345152	0.42311	E7946_CH2_NZ_CP024163.1	607362	607988	-1	CSW01_RS17660	gene		0.373547
CSW01_RS17665	649.07	-0.234118	0.199841	-1.17152	0.241388	0.314883	E7946_CH2_NZ_CP024163.1	607978	609729	-1	CSW01_RS17665	gene		0.501851
CSW01_RS17675	617.828	-0.353666	0.189535	-1.86597	0.0620457	0.0964168	E7946_CH2_NZ_CP024163.1	610399	610740	1	CSW01_RS17675	gene		1.01585
CSW01_RS17680	11157.7	-0.31422	0.189544	-1.65777	0.0973643	0.143105	E7946_CH2_NZ_CP024163.1	610737	613226	1	CSW01_RS17680	gene		0.844344
CSW01_RS17685	1070.53	-1.01007	0.183325	-5.50969	3.59462e-08	1.63472e-07	E7946_CH2_NZ_CP024163.1	613293	613748	1	CSW01_RS17685	gene		6.78656
CSW01_RS17690	1986.39	-0.508415	0.206896	-2.45734	0.0139969	0.0253309	E7946_CH2_NZ_CP024163.1	613766	614341	1	CSW01_RS17690	gene		1.59635
CSW01_RS17695	132.861	-0.242505	0.228595	-1.06085	0.288759	0.365307	E7946_CH2_NZ_CP024163.1	614353	614481	1	CSW01_RS17695	gene		0.437342
CSW01_RS17700	161.444	0.403245	0.254508	1.58441	0.113101	0.16326	E7946_CH2_NZ_CP024163.1	614525	615820	-1	CSW01_RS17700	gene		0.78712
CSW01_RS17705	174.02	-1.34519	0.456495	-2.94678	0.00321104	0.00668585	E7946_CH2_NZ_CP024163.1	615979	616605	1	CSW01_RS17705	gene		2.17484
CSW01_RS17710	255.165	-1.02371	0.321615	-3.18305	0.00145735	0.00324681	E7946_CH2_NZ_CP024163.1	616608	618191	1	CSW01_RS17710	gene		2.48854
CSW01_RS17715	58.3498	-1.36416	0.373962	-3.64787	0.000264428	0.000670899	E7946_CH2_NZ_CP024163.1	618259	619569	1	CSW01_RS17715	gene		3.17334
CSW01_RS17720	171.569	0.616033	0.231113	2.66551	0.00768716	0.0148583	E7946_CH2_NZ_CP024163.1	619682	620716	1	CSW01_RS17720	gene		1.82803
CSW01_RS17725	91.8788	0.638817	0.311333	2.05188	0.0401816	0.0657476	E7946_CH2_NZ_CP024163.1	620820	622922	1	CSW01_RS17725	gene		1.18212
CSW01_RS17735	568.153	0.00440083	0.286393	0.0153664	0.98774	0.990783	E7946_CH2_NZ_CP024163.1	624075	625850	-1	CSW01_RS17735	gene		0.00402161
CSW01_RS17740	161.611	0.336362	0.376543	0.893291	0.371701	0.449803	E7946_CH2_NZ_CP024163.1	625908	626255	-1	CSW01_RS17740	gene		0.346977
CSW01_RS17745	243.776	-0.307511	0.347308	-0.885412	0.375934	0.453499	E7946_CH2_NZ_CP024163.1	626285	627490	-1	CSW01_RS17745	gene		0.343423
CSW01_RS17750	211.54	-0.534924	0.433411	-1.23422	0.217121	0.28793	E7946_CH2_NZ_CP024163.1	627503	628243	-1	CSW01_RS17750	gene		0.540712
CSW01_RS17765	1704.39	0.297974	0.167876	1.77497	0.0759033	0.115153	E7946_CH2_NZ_CP024163.1	631730	632185	-1	CSW01_RS17765	gene		0.938724
CSW01_RS17770	46.0368	0.323852	0.310987	1.04137	0.297705	0.374609	E7946_CH2_NZ_CP024163.1	632262	632933	-1	CSW01_RS17770	gene		0.426422
CSW01_RS17775	2938.81	-3.64685	0.335348	-10.8748	1.51989e-27	3.61444e-26	E7946_CH2_NZ_CP024163.1	633291	635219	1	CSW01_RS17775	gene		25.442
CSW01_RS17785	402.48	1.45851	0.138038	10.566	4.2828e-26	9.06455e-25	E7946_CH2_NZ_CP024163.1	637011	640166	-1	CSW01_RS17785	gene		24.0427
CSW01_RS17790	993.269	-0.244794	0.22247	-1.10034	0.271182	0.346592	E7946_CH2_NZ_CP024163.1	640838	641986	1	CSW01_RS17790	gene		0.460181
CSW01_RS17795	186.083	-0.428262	0.205007	-2.08901	0.0367066	0.0606002	E7946_CH2_NZ_CP024163.1	642065	642754	1	CSW01_RS17795	gene		1.21753
CSW01_RS17800	310.538	-0.665833	0.183025	-3.63793	0.000274839	0.000694563	E7946_CH2_NZ_CP024163.1	642751	644070	-1	CSW01_RS17800	gene		3.15829
CSW01_RS17805	298.518	0.201128	0.181217	1.10987	0.267054	0.34235	E7946_CH2_NZ_CP024163.1	643988	646357	-1	CSW01_RS17805	gene		0.46553
CSW01_RS17810	304.905	-0.105674	0.292091	-0.361785	0.717513	0.774014	E7946_CH2_NZ_CP024163.1	646354	647676	-1	CSW01_RS17810	gene		0.111251
CSW01_RS17815	43.196	0.41919	0.423144	0.990655	0.321854	0.399885	E7946_CH2_NZ_CP024163.1	647923	649302	1	CSW01_RS17815	gene		0.398065
CSW01_RS17835	584.874	-0.984062	0.225634	-4.36132	1.29279e-05	4.0717e-05	E7946_CH2_NZ_CP024163.1	655092	655547	1	CSW01_RS17835	gene		4.39022
CSW01_RS17840	400.702	-1.05853	0.145355	-7.28242	3.27883e-13	2.59426e-12	E7946_CH2_NZ_CP024163.1	655616	656236	-1	CSW01_RS17840	gene		11.586
CSW01_RS17845	180.244	0.124677	0.295307	0.422195	0.672882	0.736569	E7946_CH2_NZ_CP024163.1	656541	656897	1	CSW01_RS17845	gene		0.132787
CSW01_RS17850	15.5583	0.98148	0.431793	2.27303	0.0230243	0.0398617	E7946_CH2_NZ_CP024163.1	657037	657354	1	CSW01_RS17850	gene		1.39944
CSW01_RS17855	94.0577	0.527041	0.307908	1.71169	0.0869547	0.129605	E7946_CH2_NZ_CP024163.1	657347	657883	1	CSW01_RS17855	gene		0.887377
CSW01_RS17860	1941.38	-0.618966	0.135503	-4.56791	4.92622e-06	1.66422e-05	E7946_CH2_NZ_CP024163.1	657939	660002	-1	CSW01_RS17860	gene		4.77879
CSW01_RS17870	163.017	-0.185885	0.206017	-0.902282	0.366907	0.445402	E7946_CH2_NZ_CP024163.1	662376	663323	-1	CSW01_RS17870	gene		0.351247
CSW01_RS17875	77.4816	0.123287	0.278141	0.443252	0.657583	0.723188	E7946_CH2_NZ_CP024163.1	663320	663895	-1	CSW01_RS17875	gene		0.140749
CSW01_RS17880	207.351	0.398874	0.202018	1.97445	0.0483311	0.0777596	E7946_CH2_NZ_CP024163.1	664173	664334	1	CSW01_RS17880	gene		1.10925
CSW01_RS17885	293.991	0.15629	0.210475	0.742559	0.457749	0.535559	E7946_CH2_NZ_CP024163.1	664391	664681	1	CSW01_RS17885	gene		0.271193
CSW01_RS17890	698.023	-0.680259	0.183249	-3.7122	0.000205464	0.000530971	E7946_CH2_NZ_CP024163.1	664711	666021	1	CSW01_RS17890	gene		3.27493
CSW01_RS17900	393.342	-0.246315	0.134403	-1.83266	0.0668527	0.102942	E7946_CH2_NZ_CP024163.1	667234	667932	-1	CSW01_RS17900	gene		0.987408
CSW01_RS17910	876.729	-0.483868	0.145022	-3.33652	0.000848351	0.00197637	E7946_CH2_NZ_CP024163.1	668703	670157	-1	CSW01_RS17910	gene		2.70413
CSW01_RS17915	4806.5	-0.489465	0.102923	-4.75566	1.97801e-06	7.11379e-06	E7946_CH2_NZ_CP024163.1	670760	672931	-1	CSW01_RS17915	gene		5.1479
CSW01_RS17920	782.883	-0.748489	0.148886	-5.02725	4.97554e-07	1.93936e-06	E7946_CH2_NZ_CP024163.1	672924	673547	-1	CSW01_RS17920	gene		5.71234
CSW01_RS17925	4337.77	-0.48787	0.118629	-4.11256	3.91298e-05	0.000114786	E7946_CH2_NZ_CP024163.1	673550	675379	-1	CSW01_RS17925	gene		3.94011
CSW01_RS17930	22.6108	0.0139247	0.555817	0.0250527	0.980013	0.984198	E7946_CH2_NZ_CP024163.1	676078	676383	-1	CSW01_RS17930	gene		0.00691752
CSW01_RS17935	97.5683	0.37154	0.337784	1.09993	0.271361	0.346612	E7946_CH2_NZ_CP024163.1	676586	676984	1	CSW01_RS17935	gene		0.460157
CSW01_RS17940	9.05603	0.196638	0.659334	0.298237	0.765522	0.813403	E7946_CH2_NZ_CP024163.1	677025	677177	1	CSW01_RS17940	gene		0.0896943
CSW01_RS17945	715.109	-0.967211	0.165782	-5.83424	5.40375e-09	2.7296e-08	E7946_CH2_NZ_CP024163.1	677215	677754	1	CSW01_RS17945	gene		7.5639
CSW01_RS17950	1015.61	-0.451553	0.12849	-3.5143	0.000440917	0.00107698	E7946_CH2_NZ_CP024163.1	677953	678663	1	CSW01_RS17950	gene		2.96779
CSW01_RS17955	1421.33	-0.603163	0.188084	-3.20688	0.00134184	0.00301166	E7946_CH2_NZ_CP024163.1	678655	681228	-1	CSW01_RS17955	gene		2.52119
CSW01_RS17960	1303.52	-0.545398	0.170536	-3.19815	0.00138313	0.00310105	E7946_CH2_NZ_CP024163.1	681246	682340	-1	CSW01_RS17960	gene		2.50849
CSW01_RS17965	386.642	-0.880936	0.204289	-4.31221	1.61631e-05	5.0197e-05	E7946_CH2_NZ_CP024163.1	682552	683712	-1	CSW01_RS17965	gene		4.29932
CSW01_RS17970	295.226	-0.490795	0.179322	-2.73694	0.00620137	0.0122209	E7946_CH2_NZ_CP024163.1	683814	684119	-1	CSW01_RS17970	gene		1.9129
CSW01_RS17975	1222.51	-0.345059	0.13981	-2.46806	0.0135848	0.02468	E7946_CH2_NZ_CP024163.1	684136	684786	-1	CSW01_RS17975	gene		1.60766
CSW01_RS17980	289.97	-0.491726	0.233242	-2.10822	0.035012	0.0580516	E7946_CH2_NZ_CP024163.1	684828	685025	-1	CSW01_RS17980	gene		1.23619
CSW01_RS17985	923.353	0.361637	0.271443	1.33228	0.182769	0.247572	E7946_CH2_NZ_CP024163.1	685213	685533	1	CSW01_RS17985	gene		0.606299
CSW01_RS17990	131.198	0.0355251	0.23591	0.150588	0.880301	0.907308	E7946_CH2_NZ_CP024163.1	685533	685682	1	CSW01_RS17990	gene		0.0422453
CSW01_RS17995	623.729	-1.74877	0.466208	-3.75106	0.000176092	0.000462979	E7946_CH2_NZ_CP024163.1	685946	686197	1	CSW01_RS17995	gene		3.33444
CSW01_RS18005	373.44	-1.29834	0.690611	-1.87999	0.0601092	0.0938902	E7946_CH2_NZ_CP024163.1	687925	688779	-1	CSW01_RS18005	gene		1.02738
CSW01_RS18010	753.193	0.00348252	0.472639	0.00736825	0.994121	0.995768	E7946_CH2_NZ_CP024163.1	689434	691077	1	CSW01_RS18010	gene		0.00184196
CSW01_RS18015	702.601	0.113986	0.460919	0.247301	0.804676	0.847311	E7946_CH2_NZ_CP024163.1	691074	692384	1	CSW01_RS18015	gene		0.071957
CSW01_RS18025	1367.94	-0.913498	0.133029	-6.86693	6.55971e-12	4.52236e-11	E7946_CH2_NZ_CP024163.1	693764	694852	-1	CSW01_RS18025	gene		10.3446
CSW01_RS18030	1374.72	-1.52506	0.211015	-7.22726	4.9285e-13	3.82094e-12	E7946_CH2_NZ_CP024163.1	695021	695455	1	CSW01_RS18030	gene		11.4178
CSW01_RS18035	513.416	1.06863	0.288022	3.71024	0.00020706	0.000534441	E7946_CH2_NZ_CP024163.1	695644	696798	1	CSW01_RS18035	gene		3.2721
CSW01_RS18040	931.195	1.4698	0.259145	5.67173	1.4136e-08	6.83859e-08	E7946_CH2_NZ_CP024163.1	696883	697713	1	CSW01_RS18040	gene		7.16503
CSW01_RS18045	625.398	1.24613	0.214783	5.80183	6.55949e-09	3.27433e-08	E7946_CH2_NZ_CP024163.1	697746	697819	-1	CSW01_RS18045	gene		7.48488
CSW01_RS18050	908.505	1.01797	0.215431	4.72526	2.29817e-06	8.18869e-06	E7946_CH2_NZ_CP024163.1	697844	697930	-1	CSW01_RS18050	gene		5.08679
CSW01_RS18055	1487.35	-0.856263	0.247708	-3.45675	0.000546739	0.00131199	E7946_CH2_NZ_CP024163.1	698148	698648	-1	CSW01_RS18055	gene		2.88207
CSW01_RS18060	239.754	-1.45648	0.217433	-6.69854	2.1051e-11	1.3667e-10	E7946_CH2_NZ_CP024163.1	698823	699728	1	CSW01_RS18060	gene		9.86433
CSW01_RS18070	1484.89	1.88666	0.346074	5.45162	4.99137e-08	2.22171e-07	E7946_CH2_NZ_CP024163.1	700446	701135	-1	CSW01_RS18070	gene		6.65331
CSW01_RS18075	3063.64	2.50327	0.306672	8.16268	3.27665e-16	3.27124e-15	E7946_CH2_NZ_CP024163.1	701137	701868	-1	CSW01_RS18075	gene		14.4853
CSW01_RS18080	984.452	0.51487	0.319213	1.61294	0.106759	0.155082	E7946_CH2_NZ_CP024163.1	701942	702670	-1	CSW01_RS18080	gene		0.809439
CSW01_RS18085	20.7199	0.704541	0.506844	1.39006	0.164512	0.225584	E7946_CH2_NZ_CP024163.1	702966	703039	-1	CSW01_RS18085	gene		0.646691
CSW01_RS18090	1890.44	0.945467	0.154248	6.12951	8.81505e-10	4.8713e-09	E7946_CH2_NZ_CP024163.1	703263	704708	-1	CSW01_RS18090	gene		8.31236
CSW01_RS18095	3650.63	0.87367	0.152419	5.73205	9.92256e-09	4.84454e-08	E7946_CH2_NZ_CP024163.1	704717	706375	-1	CSW01_RS18095	gene		7.31475
CSW01_RS18100	879.368	-0.409582	0.152425	-2.68711	0.0072074	0.0140078	E7946_CH2_NZ_CP024163.1	706685	707242	1	CSW01_RS18100	gene		1.85363
CSW01_RS18105	2190.53	-0.244169	0.137366	-1.7775	0.0754854	0.114617	E7946_CH2_NZ_CP024163.1	707227	708258	1	CSW01_RS18105	gene		0.940751
CSW01_RS18110	123.548	0.169947	0.236593	0.718308	0.472567	0.549705	E7946_CH2_NZ_CP024163.1	708387	708695	1	CSW01_RS18110	gene		0.25987
CSW01_RS18115	1565.73	-1.1596	0.153586	-7.55015	4.34745e-14	3.7404e-13	E7946_CH2_NZ_CP024163.1	708799	709533	1	CSW01_RS18115	gene		12.4271
CSW01_RS18120	2106.58	0.143705	0.196056	0.732982	0.463569	0.541172	E7946_CH2_NZ_CP024163.1	709633	710901	-1	CSW01_RS18120	gene		0.266665
CSW01_RS18125	2492.21	2.46164	0.201514	12.2157	2.56165e-34	1.15356e-32	E7946_CH2_NZ_CP024163.1	710938	711519	-1	CSW01_RS18125	gene		31.938
CSW01_RS18130	1586.16	3.13546	0.223782	14.0113	1.33042e-44	1.37358e-42	E7946_CH2_NZ_CP024163.1	711556	711675	-1	CSW01_RS18130	gene		41.8621
CSW01_RS18135	2352.53	-2.37412	0.18518	-12.8206	1.25683e-37	8.18489e-36	E7946_CH2_NZ_CP024163.1	712039	713241	1	CSW01_RS18135	gene		35.087
CSW01_RS18140	2622.13	-1.42446	0.340223	-4.18684	2.82869e-05	8.46209e-05	E7946_CH2_NZ_CP024163.1	713469	714890	1	CSW01_RS18140	gene		4.07252
CSW01_RS18150	42.345	-0.592779	0.440464	-1.34581	0.178365	0.24246	E7946_CH2_NZ_CP024163.1	716005	716190	-1	CSW01_RS18150	gene		0.615361
CSW01_RS18155	588.962	-0.670254	0.17358	-3.86137	0.000112755	0.000307138	E7946_CH2_NZ_CP024163.1	716312	717052	1	CSW01_RS18155	gene		3.51267
CSW01_RS18160	211.112	-0.101497	0.18256	-0.555967	0.578233	0.650628	E7946_CH2_NZ_CP024163.1	717056	717766	1	CSW01_RS18160	gene		0.186667
CSW01_RS18165	310.934	-0.1531	0.185047	-0.827355	0.408036	0.486677	E7946_CH2_NZ_CP024163.1	717876	718805	1	CSW01_RS18165	gene		0.31276
CSW01_RS18170	1638.72	-0.468726	0.221608	-2.11511	0.0344206	0.0571606	E7946_CH2_NZ_CP024163.1	718857	720290	-1	CSW01_RS18170	gene		1.2429
CSW01_RS18175	157.841	0.29958	0.192799	1.55385	0.120221	0.172099	E7946_CH2_NZ_CP024163.1	720399	721565	-1	CSW01_RS18175	gene		0.764222
CSW01_RS18180	522.513	-0.269343	0.142291	-1.8929	0.0583717	0.09148	E7946_CH2_NZ_CP024163.1	721954	724401	-1	CSW01_RS18180	gene		1.03867
CSW01_RS18185	134.477	-0.0523936	0.207666	-0.252297	0.800811	0.844082	E7946_CH2_NZ_CP024163.1	724398	725075	-1	CSW01_RS18185	gene		0.0736152
CSW01_RS18190	341.407	-0.314258	0.214076	-1.46797	0.142111	0.199521	E7946_CH2_NZ_CP024163.1	725026	725673	1	CSW01_RS18190	gene		0.700011
CSW01_RS18195	431.984	-0.495633	0.223955	-2.21309	0.0268912	0.0456599	E7946_CH2_NZ_CP024163.1	725763	726971	1	CSW01_RS18195	gene		1.34046
CSW01_RS18200	231.479	-0.379721	0.200988	-1.88927	0.0588556	0.0921701	E7946_CH2_NZ_CP024163.1	727140	729023	1	CSW01_RS18200	gene		1.03541
CSW01_RS18205	3325.53	-1.051	0.206257	-5.09557	3.47699e-07	1.3885e-06	E7946_CH2_NZ_CP024163.1	729149	730798	1	CSW01_RS18205	gene		5.85745
CSW01_RS18210	23.0865	-0.42572	0.387466	-1.09873	0.271886	0.347115	E7946_CH2_NZ_CP024163.1	730795	730899	-1	CSW01_RS18210	gene		0.459527
CSW01_RS18215	252.399	-0.510451	0.287605	-1.77483	0.0759254	0.115153	E7946_CH2_NZ_CP024163.1	730956	731585	-1	CSW01_RS18215	gene		0.938724
CSW01_RS18220	72.61	0.527536	0.252031	2.09314	0.036337	0.0600369	E7946_CH2_NZ_CP024163.1	731821	732408	1	CSW01_RS18220	gene		1.22158
CSW01_RS18225	151.094	0.768883	0.177178	4.3396	1.42743e-05	4.46587e-05	E7946_CH2_NZ_CP024163.1	732582	733961	1	CSW01_RS18225	gene		4.35009
CSW01_RS18230	587.366	0.415541	0.145031	2.86519	0.00416761	0.008449	E7946_CH2_NZ_CP024163.1	733954	735131	-1	CSW01_RS18230	gene		2.07319
CSW01_RS18235	179.551	0.948156	0.244187	3.8829	0.000103217	0.000283898	E7946_CH2_NZ_CP024163.1	735244	735726	1	CSW01_RS18235	gene		3.54684
CSW01_RS18240	111.756	1.14268	0.305398	3.74161	0.000182842	0.000479451	E7946_CH2_NZ_CP024163.1	735727	736020	1	CSW01_RS18240	gene		3.31926
CSW01_RS18245	167.078	-0.302084	0.24656	-1.2252	0.220501	0.291772	E7946_CH2_NZ_CP024163.1	736235	737191	1	CSW01_RS18245	gene		0.534956
CSW01_RS18250	328.792	-0.75041	0.187198	-4.00864	6.10682e-05	0.00017431	E7946_CH2_NZ_CP024163.1	737429	737650	1	CSW01_RS18250	gene		3.75868
CSW01_RS18255	348.064	-1.41415	0.331131	-4.27068	1.94881e-05	5.98645e-05	E7946_CH2_NZ_CP024163.1	737846	738526	-1	CSW01_RS18255	gene		4.22283
CSW01_RS18260	548.746	-0.78392	0.181537	-4.31825	1.57273e-05	4.88794e-05	E7946_CH2_NZ_CP024163.1	738665	739171	-1	CSW01_RS18260	gene		4.31087
CSW01_RS18265	973.396	-0.292644	0.128922	-2.26994	0.0232115	0.0400711	E7946_CH2_NZ_CP024163.1	739493	739975	1	CSW01_RS18265	gene		1.39717
CSW01_RS18270	3500.02	-1.80481	0.218494	-8.26024	1.45375e-16	1.49362e-15	E7946_CH2_NZ_CP024163.1	740094	741398	1	CSW01_RS18270	gene		14.8258
CSW01_RS18275	2596.15	-1.08993	0.155059	-7.02915	2.07797e-12	1.50103e-11	E7946_CH2_NZ_CP024163.1	741484	743457	-1	CSW01_RS18275	gene		10.8236
CSW01_RS18280	101.327	1.05887	0.305185	3.46961	0.000521216	0.00125555	E7946_CH2_NZ_CP024163.1	743539	744531	-1	CSW01_RS18280	gene		2.90117
CSW01_RS18285	29970.4	1.52735	0.42391	3.60301	0.000314548	0.00078926	E7946_CH2_NZ_CP024163.1	744675	746666	-1	CSW01_RS18285	gene		3.10278
CSW01_RS18295	144.7	0.314592	0.259504	1.21228	0.225405	0.296962	E7946_CH2_NZ_CP024163.1	749111	749584	-1	CSW01_RS18295	gene		0.527299
CSW01_RS18300	727.059	-0.0201552	0.224048	-0.0899594	0.92832	0.944383	E7946_CH2_NZ_CP024163.1	749672	750508	1	CSW01_RS18300	gene		0.024852
CSW01_RS18305	5616.37	2.21964	0.21754	10.2034	1.9152e-24	3.40632e-23	E7946_CH2_NZ_CP024163.1	750654	751346	-1	CSW01_RS18305	gene		22.4677
CSW01_RS18310	253.741	-0.106897	0.185229	-0.577109	0.563866	0.636637	E7946_CH2_NZ_CP024163.1	751620	753170	-1	CSW01_RS18310	gene		0.196108
CSW01_RS18315	320.169	0.260113	0.129066	2.01534	0.043869	0.0711212	E7946_CH2_NZ_CP024163.1	753664	755121	1	CSW01_RS18315	gene		1.148
CSW01_RS18320	179.185	0.681944	0.183863	3.70898	0.000208093	0.000536781	E7946_CH2_NZ_CP024163.1	755449	756879	1	CSW01_RS18320	gene		3.2702
CSW01_RS18325	310.957	0.479445	0.212253	2.25883	0.0238938	0.0410314	E7946_CH2_NZ_CP024163.1	756914	758419	1	CSW01_RS18325	gene		1.38688
CSW01_RS18335	9233.69	0.0900041	0.142893	0.629873	0.528778	0.603697	E7946_CH2_NZ_CP024163.1	759537	761501	-1	CSW01_RS18335	gene		0.219181
CSW01_RS18340	830.938	-0.388105	0.163407	-2.37509	0.0175448	0.0310741	E7946_CH2_NZ_CP024163.1	761870	762454	1	CSW01_RS18340	gene		1.5076
CSW01_RS18345	782.036	-0.939339	0.142713	-6.58201	4.64116e-11	2.92787e-10	E7946_CH2_NZ_CP024163.1	762457	763803	1	CSW01_RS18345	gene		9.53345
CSW01_RS18360	197.016	-0.719405	0.295754	-2.43245	0.0149972	0.027014	E7946_CH2_NZ_CP024163.1	765949	766155	1	CSW01_RS18360	gene		1.56841
CSW01_RS18365	534.538	0.40275	0.175127	2.29976	0.0214621	0.0374326	E7946_CH2_NZ_CP024163.1	766236	767660	-1	CSW01_RS18365	gene		1.42675
CSW01_RS18370	161.949	0.894585	0.216635	4.12946	3.63616e-05	0.000107037	E7946_CH2_NZ_CP024163.1	767657	768073	-1	CSW01_RS18370	gene		3.97047
CSW01_RS18385	116.065	2.01942	0.363433	5.55651	2.75224e-08	1.27186e-07	E7946_CH2_NZ_CP024163.1	770620	770949	-1	CSW01_RS18385	gene		6.89556
CSW01_RS18390	486.548	2.63689	0.386061	6.83025	8.47683e-12	5.77817e-11	E7946_CH2_NZ_CP024163.1	770939	771733	-1	CSW01_RS18390	gene		10.2382
CSW01_RS18395	481.537	0.683857	0.190341	3.59281	0.000327133	0.000817446	E7946_CH2_NZ_CP024163.1	771967	773946	1	CSW01_RS18395	gene		3.08754
CSW01_RS18400	875.776	-0.940634	0.150575	-6.24694	4.18559e-10	2.42375e-09	E7946_CH2_NZ_CP024163.1	774020	774994	1	CSW01_RS18400	gene		8.61551
CSW01_RS18405	7.97577	1.13651	0.539445	2.10682	0.0351336	0.0582304	E7946_CH2_NZ_CP024163.1	774996	775190	1	CSW01_RS18405	gene		1.23485
CSW01_RS18410	36.0684	0.184724	0.346814	0.53263	0.59429	0.665862	E7946_CH2_NZ_CP024163.1	775246	775431	-1	CSW01_RS18410	gene		0.176616
CSW01_RS18415	1285.16	0.0294919	0.134788	0.218802	0.826804	0.865445	E7946_CH2_NZ_CP024163.1	775494	776126	-1	CSW01_RS18415	gene		0.0627604
CSW01_RS18420	519.832	0.0291086	0.21417	0.135914	0.89189	0.916797	E7946_CH2_NZ_CP024163.1	776268	777146	1	CSW01_RS18420	gene		0.037727
CSW01_RS18425	770.637	0.112993	0.150261	0.751975	0.452066	0.530817	E7946_CH2_NZ_CP024163.1	777283	778236	1	CSW01_RS18425	gene		0.275055
CSW01_RS18430	2040.92	1.08525	0.210518	5.15514	2.53438e-07	1.03154e-06	E7946_CH2_NZ_CP024163.1	778268	779254	-1	CSW01_RS18430	gene		5.98651
CSW01_RS18435	2333.16	1.24663	0.224922	5.54248	2.9821e-08	1.3706e-07	E7946_CH2_NZ_CP024163.1	779292	779870	-1	CSW01_RS18435	gene		6.86309
CSW01_RS18440	1265.51	-0.128617	0.128396	-1.00171	0.316482	0.394716	E7946_CH2_NZ_CP024163.1	780008	781321	-1	CSW01_RS18440	gene		0.403715
CSW01_RS18445	493.009	0.408654	0.138874	2.94263	0.00325438	0.00676943	E7946_CH2_NZ_CP024163.1	781476	781880	-1	CSW01_RS18445	gene		2.16945
CSW01_RS18450	663.681	-0.362307	0.185021	-1.9582	0.0502066	0.0803507	E7946_CH2_NZ_CP024163.1	782773	783258	1	CSW01_RS18450	gene		1.09501
CSW01_RS18455	2579.35	0.878236	0.330976	2.65347	0.00796686	0.015322	E7946_CH2_NZ_CP024163.1	783914	785443	1	CSW01_RS18455	gene		1.81468
CSW01_RS18460	137.652	0.797832	0.265968	2.99972	0.00270225	0.00571931	E7946_CH2_NZ_CP024163.1	785744	785968	1	CSW01_RS18460	gene		2.24266
CSW01_RS18465	876.394	0.0656485	0.175487	0.374093	0.708335	0.766458	E7946_CH2_NZ_CP024163.1	786017	786631	-1	CSW01_RS18465	gene		0.115512
CSW01_RS18470	120.601	0.28593	0.216394	1.32134	0.186389	0.251429	E7946_CH2_NZ_CP024163.1	786817	788061	1	CSW01_RS18470	gene		0.599584
CSW01_RS18475	168.173	0.573015	0.284053	2.01728	0.043666	0.0708463	E7946_CH2_NZ_CP024163.1	788104	789084	-1	CSW01_RS18475	gene		1.14968
CSW01_RS18480	4959.19	0.589643	0.181245	3.25329	0.00114078	0.00258368	E7946_CH2_NZ_CP024163.1	789215	799006	-1	CSW01_RS18480	gene		2.58776
CSW01_RS18485	406.486	0.100357	0.222995	0.450041	0.652681	0.719478	E7946_CH2_NZ_CP024163.1	799307	800092	-1	CSW01_RS18485	gene		0.142982
CSW01_RS18490	359.757	0.11419	0.185368	0.616017	0.537884	0.612883	E7946_CH2_NZ_CP024163.1	800252	801331	-1	CSW01_RS18490	gene		0.212622
CSW01_RS18495	69.6576	0.128488	0.31804	0.404	0.686213	0.748177	E7946_CH2_NZ_CP024163.1	801332	802576	-1	CSW01_RS18495	gene		0.125995
CSW01_RS18500	26.2295	0.0568297	0.574605	0.0989022	0.921216	0.939414	E7946_CH2_NZ_CP024163.1	802581	803324	-1	CSW01_RS18500	gene		0.027143
CSW01_RS18505	27.8373	0.105636	0.514957	0.205136	0.837466	0.873279	E7946_CH2_NZ_CP024163.1	803317	804576	-1	CSW01_RS18505	gene		0.058847
CSW01_RS18510	24.0017	-0.604671	0.572051	-1.05702	0.290501	0.366963	E7946_CH2_NZ_CP024163.1	804564	805247	-1	CSW01_RS18510	gene		0.435378
CSW01_RS18515	18.8044	-1.24194	0.499912	-2.48432	0.0129801	0.023683	E7946_CH2_NZ_CP024163.1	805256	805927	-1	CSW01_RS18515	gene		1.62556
CSW01_RS18520	86.848	-1.29673	0.281256	-4.61049	4.01726e-06	1.37986e-05	E7946_CH2_NZ_CP024163.1	806089	806232	1	CSW01_RS18520	gene		4.86016
CSW01_RS18525	3035.47	-1.24086	0.208587	-5.94886	2.70024e-09	1.40938e-08	E7946_CH2_NZ_CP024163.1	806240	807163	-1	CSW01_RS18525	gene		7.85097
CSW01_RS18530	648.914	1.47089	0.214616	6.85356	7.20337e-12	4.94998e-11	E7946_CH2_NZ_CP024163.1	807455	809527	1	CSW01_RS18530	gene		10.3054
CSW01_RS18535	15.2907	0.618199	0.443763	1.39308	0.163595	0.224618	E7946_CH2_NZ_CP024163.1	809517	809702	1	CSW01_RS18535	gene		0.648555
CSW01_RS18540	2693.09	-1.03794	0.187945	-5.52259	3.34042e-08	1.5303e-07	E7946_CH2_NZ_CP024163.1	810062	811300	1	CSW01_RS18540	gene		6.81522
CSW01_RS18545	5260.78	-1.65583	0.212319	-7.79876	6.25185e-15	5.71578e-14	E7946_CH2_NZ_CP024163.1	811316	813706	1	CSW01_RS18545	gene		13.2429
CSW01_RS18550	263.202	0.124479	0.225066	0.55308	0.580208	0.652503	E7946_CH2_NZ_CP024163.1	814184	815464	1	CSW01_RS18550	gene		0.185417
CSW01_RS18555	313.185	0.675768	0.164134	4.11717	3.83545e-05	0.000112668	E7946_CH2_NZ_CP024163.1	815545	817374	-1	CSW01_RS18555	gene		3.9482
CSW01_RS18560	5.51168	1.27609	1.05101	1.21415	0.22469	0.296297	E7946_CH2_NZ_CP024163.1	817360	817599	1	CSW01_RS18560	gene		0.528273
CSW01_RS18565	2008.39	1.80635	0.683608	2.64238	0.0082326	0.0157615	E7946_CH2_NZ_CP024163.1	817795	818448	-1	CSW01_RS18565	gene		1.8024
CSW01_RS18570	45.0411	1.20412	0.36279	3.31907	0.000903182	0.00209374	E7946_CH2_NZ_CP024163.1	818689	818871	1	CSW01_RS18570	gene		2.67908
CSW01_RS18575	272.605	-0.940575	0.161886	-5.81012	6.24264e-09	3.12354e-08	E7946_CH2_NZ_CP024163.1	819402	820352	1	CSW01_RS18575	gene		7.50535
CSW01_RS18580	633.227	-0.67931	0.117482	-5.78224	7.37129e-09	3.6709e-08	E7946_CH2_NZ_CP024163.1	820587	822008	1	CSW01_RS18580	gene		7.43523
CSW01_RS18585	240.748	-0.141566	0.147114	-0.96229	0.335904	0.414352	E7946_CH2_NZ_CP024163.1	822137	823729	1	CSW01_RS18585	gene		0.38263
CSW01_RS18595	19.044	-0.188315	0.391336	-0.481212	0.630366	0.700286	E7946_CH2_NZ_CP024163.1	824889	824990	1	CSW01_RS18595	gene		0.154725
CSW01_RS18600	5.15824	-0.237199	0.723904	-0.327667	0.743164	0.7952	E7946_CH2_NZ_CP024163.1	825121	825303	1	CSW01_RS18600	gene		0.0995235
CSW01_RS18605	71.7556	0.835899	0.402063	2.07902	0.0376152	0.0619071	E7946_CH2_NZ_CP024163.1	825700	825903	1	CSW01_RS18605	gene		1.20826
CSW01_RS18610	191.424	-0.553282	0.16944	-3.26535	0.00109327	0.00249344	E7946_CH2_NZ_CP024163.1	826120	827445	-1	CSW01_RS18610	gene		2.6032
CSW01_RS18620	663.475	-0.264335	0.221184	-1.19509	0.232052	0.304299	E7946_CH2_NZ_CP024163.1	828897	829973	1	CSW01_RS18620	gene		0.516699
CSW01_RS18625	58.3868	0.186324	0.28907	0.644564	0.51921	0.595291	E7946_CH2_NZ_CP024163.1	830081	830242	1	CSW01_RS18625	gene		0.22527
CSW01_RS18630	41.7573	-1.31506	0.546547	-2.40611	0.0161232	0.0288581	E7946_CH2_NZ_CP024163.1	830871	831251	1	CSW01_RS18630	gene		1.53973
CSW01_RS18635	124.544	-0.810179	0.31033	-2.6107	0.00903571	0.0171133	E7946_CH2_NZ_CP024163.1	831276	831671	1	CSW01_RS18635	gene		1.76667
CSW01_RS18640	731.46	-0.47728	0.219221	-2.17716	0.0294683	0.0497366	E7946_CH2_NZ_CP024163.1	831683	832747	1	CSW01_RS18640	gene		1.30332
CSW01_RS18645	659.049	-0.232572	0.168264	-1.38219	0.166915	0.228435	E7946_CH2_NZ_CP024163.1	832760	833869	1	CSW01_RS18645	gene		0.641237
CSW01_RS18650	514.124	-0.183454	0.149459	-1.22746	0.219652	0.290922	E7946_CH2_NZ_CP024163.1	833920	834981	1	CSW01_RS18650	gene		0.536224
CSW01_RS18655	117.604	0.414177	0.164708	2.51462	0.0119162	0.0219787	E7946_CH2_NZ_CP024163.1	835633	835728	1	CSW01_RS18655	gene		1.658
CSW01_RS18660	136.277	0.75154	0.190756	3.93981	8.15473e-05	0.000228754	E7946_CH2_NZ_CP024163.1	835906	836097	1	CSW01_RS18660	gene		3.64063
CSW01_RS18665	6981.15	0.320727	0.177391	1.80803	0.0706025	0.108243	E7946_CH2_NZ_CP024163.1	836078	837109	-1	CSW01_RS18665	gene		0.965598
CSW01_RS18670	9294.51	0.366822	0.180404	2.03334	0.0420186	0.0685149	E7946_CH2_NZ_CP024163.1	837112	838305	-1	CSW01_RS18670	gene		1.16421
CSW01_RS18675	13.0607	-0.346763	0.421021	-0.823624	0.410153	0.488927	E7946_CH2_NZ_CP024163.1	838495	838644	1	CSW01_RS18675	gene		0.310756
CSW01_RS18680	754.02	-0.1105	0.222862	-0.495821	0.62002	0.69067	E7946_CH2_NZ_CP024163.1	838625	839484	1	CSW01_RS18680	gene		0.160729
CSW01_RS18685	280.221	-0.51788	0.156158	-3.31639	0.000911883	0.0021116	E7946_CH2_NZ_CP024163.1	839462	840223	1	CSW01_RS18685	gene		2.67539
CSW01_RS18690	428.422	-1.26763	0.171449	-7.39359	1.42919e-13	1.16118e-12	E7946_CH2_NZ_CP024163.1	840323	841261	1	CSW01_RS18690	gene		11.9351
CSW01_RS18695	104.261	-0.973471	0.368453	-2.64205	0.00824054	0.0157649	E7946_CH2_NZ_CP024163.1	841255	841638	1	CSW01_RS18695	gene		1.80231
CSW01_RS18700	162.599	-0.255348	0.292742	-0.872264	0.383064	0.460656	E7946_CH2_NZ_CP024163.1	841716	843128	-1	CSW01_RS18700	gene		0.336623
CSW01_RS18705	460.972	-0.298378	0.221908	-1.3446	0.178754	0.242754	E7946_CH2_NZ_CP024163.1	843240	843638	-1	CSW01_RS18705	gene		0.614833
CSW01_RS18710	1058.1	-0.145355	0.118747	-1.22408	0.220923	0.29224	E7946_CH2_NZ_CP024163.1	843744	844127	-1	CSW01_RS18710	gene		0.53426
CSW01_RS18715	2112.37	-0.241147	0.128974	-1.86973	0.0615216	0.095743	E7946_CH2_NZ_CP024163.1	844204	844950	-1	CSW01_RS18715	gene		1.01889
CSW01_RS18720	298.722	0.00629387	0.146548	0.0429475	0.965743	0.973388	E7946_CH2_NZ_CP024163.1	845118	848063	1	CSW01_RS18720	gene		0.0117139
CSW01_RS18725	4133.2	-1.13364	0.260255	-4.35589	1.32528e-05	4.17095e-05	E7946_CH2_NZ_CP024163.1	848407	849912	1	CSW01_RS18725	gene		4.37976
CSW01_RS18735	9473.85	-0.933059	0.156124	-5.97641	2.28104e-09	1.20395e-08	E7946_CH2_NZ_CP024163.1	850639	852087	1	CSW01_RS18735	gene		7.91939
CSW01_RS18740	71.6162	-0.377874	0.278622	-1.35622	0.175028	0.238306	E7946_CH2_NZ_CP024163.1	852243	852380	1	CSW01_RS18740	gene		0.622866
CSW01_RS18745	262.797	-0.0164436	0.182735	-0.0899861	0.928298	0.944383	E7946_CH2_NZ_CP024163.1	852648	853562	1	CSW01_RS18745	gene		0.024852
CSW01_RS18750	234.476	0.323773	0.18168	1.7821	0.0747323	0.113588	E7946_CH2_NZ_CP024163.1	853556	854185	1	CSW01_RS18750	gene		0.944669
CSW01_RS18755	60.1589	0.556772	0.458883	1.21332	0.225008	0.296531	E7946_CH2_NZ_CP024163.1	854218	855054	-1	CSW01_RS18755	gene		0.52793
CSW01_RS18760	469.112	-0.551751	0.404678	-1.36343	0.172746	0.235426	E7946_CH2_NZ_CP024163.1	855190	856323	-1	CSW01_RS18760	gene		0.628145
CSW01_RS18765	521.881	-1.62489	0.654131	-2.48405	0.0129898	0.0236906	E7946_CH2_NZ_CP024163.1	856342	857694	-1	CSW01_RS18765	gene		1.62542
CSW01_RS18770	278.366	-1.18075	0.46783	-2.52389	0.0116065	0.0214543	E7946_CH2_NZ_CP024163.1	857853	858992	-1	CSW01_RS18770	gene		1.66849
CSW01_RS18775	141.674	0.123178	0.243767	0.50531	0.613341	0.685213	E7946_CH2_NZ_CP024163.1	859133	860869	-1	CSW01_RS18775	gene		0.164174
CSW01_RS18790	3566.47	-0.795516	0.39049	-2.03723	0.0416273	0.0679293	E7946_CH2_NZ_CP024163.1	862253	863620	-1	CSW01_RS18790	gene		1.16794
CSW01_RS18795	1088.46	-0.85725	0.439026	-1.95262	0.0508647	0.0812492	E7946_CH2_NZ_CP024163.1	863877	864626	1	CSW01_RS18795	gene		1.09018
CSW01_RS18800	1134.09	-1.07802	0.456246	-2.36281	0.0181368	0.0320487	E7946_CH2_NZ_CP024163.1	864626	865312	1	CSW01_RS18800	gene		1.49419
CSW01_RS18805	582.95	-1.0093	0.402769	-2.5059	0.0122139	0.0224399	E7946_CH2_NZ_CP024163.1	865309	865725	1	CSW01_RS18805	gene		1.64898
CSW01_RS18810	857.223	-1.25398	0.431142	-2.90852	0.00363143	0.00746931	E7946_CH2_NZ_CP024163.1	865736	866569	1	CSW01_RS18810	gene		2.12672
CSW01_RS18815	1006.14	-0.993536	0.462679	-2.14736	0.0317649	0.0531256	E7946_CH2_NZ_CP024163.1	866581	867612	1	CSW01_RS18815	gene		1.2747
CSW01_RS18820	927.339	-0.756197	0.364762	-2.07312	0.0381608	0.0627319	E7946_CH2_NZ_CP024163.1	867612	868391	1	CSW01_RS18820	gene		1.20251
CSW01_RS18825	1005.41	-0.395796	0.234702	-1.68637	0.0917236	0.135805	E7946_CH2_NZ_CP024163.1	868525	869010	-1	CSW01_RS18825	gene		0.867085
CSW01_RS18830	215.306	0.632257	0.357608	1.76802	0.0770578	0.116578	E7946_CH2_NZ_CP024163.1	869509	869811	1	CSW01_RS18830	gene		0.933383
CSW01_RS18835	288.261	0.659761	0.188365	3.50257	0.000460787	0.0011197	E7946_CH2_NZ_CP024163.1	870014	870613	1	CSW01_RS18835	gene		2.9509
CSW01_RS18840	5279.69	-1.10295	0.127676	-8.63868	5.68669e-18	6.52351e-17	E7946_CH2_NZ_CP024163.1	870674	871792	-1	CSW01_RS18840	gene		16.1855
CSW01_RS18845	781.15	-0.846223	0.259323	-3.2632	0.00110161	0.00250976	E7946_CH2_NZ_CP024163.1	871958	872566	1	CSW01_RS18845	gene		2.60037
CSW01_RS18850	317.409	0.0293424	0.209369	0.140147	0.888544	0.913801	E7946_CH2_NZ_CP024163.1	872713	874587	1	CSW01_RS18850	gene		0.0391483
CSW01_RS18855	1553.56	-0.0780196	0.103893	-0.750963	0.452675	0.531237	E7946_CH2_NZ_CP024163.1	874650	876467	-1	CSW01_RS18855	gene		0.274712
CSW01_RS18860	147.947	-0.0192199	0.170333	-0.112837	0.910159	0.932181	E7946_CH2_NZ_CP024163.1	876364	876585	-1	CSW01_RS18860	gene		0.0304996
CSW01_RS18865	710.839	-0.949728	0.226538	-4.19236	2.76062e-05	8.27598e-05	E7946_CH2_NZ_CP024163.1	877030	878058	1	CSW01_RS18865	gene		4.08218
CSW01_RS18870	184.472	-0.137703	0.200419	-0.687076	0.492035	0.568901	E7946_CH2_NZ_CP024163.1	878121	879218	-1	CSW01_RS18870	gene		0.244963
CSW01_RS18875	100.966	0.058678	0.263521	0.222669	0.823793	0.863361	E7946_CH2_NZ_CP024163.1	879329	879679	1	CSW01_RS18875	gene		0.0638076
CSW01_RS18880	75.5099	-1.17761	0.32931	-3.57598	0.000348923	0.000865254	E7946_CH2_NZ_CP024163.1	879676	880185	1	CSW01_RS18880	gene		3.06286
CSW01_RS18885	769.85	-0.773698	0.185227	-4.17702	2.95349e-05	8.81052e-05	E7946_CH2_NZ_CP024163.1	880235	881362	-1	CSW01_RS18885	gene		4.055
CSW01_RS18890	697.807	-0.468381	0.105028	-4.45958	8.21186e-06	2.67597e-05	E7946_CH2_NZ_CP024163.1	881476	882411	-1	CSW01_RS18890	gene		4.57252
CSW01_RS18895	268.718	-0.0563438	0.176611	-0.319028	0.749705	0.801389	E7946_CH2_NZ_CP024163.1	882524	883906	-1	CSW01_RS18895	gene		0.0961564
CSW01_RS18900	267.331	1.66879	0.274123	6.08774	1.14518e-09	6.26298e-09	E7946_CH2_NZ_CP024163.1	884255	884467	1	CSW01_RS18900	gene		8.20322
CSW01_RS18905	15.8333	0.942471	0.449047	2.09883	0.0358323	0.0593188	E7946_CH2_NZ_CP024163.1	884645	884854	1	CSW01_RS18905	gene		1.22681
CSW01_RS18910	25.1567	0.839212	0.470864	1.78228	0.0747033	0.113584	E7946_CH2_NZ_CP024163.1	885037	885393	1	CSW01_RS18910	gene		0.944681
CSW01_RS18915	1133.75	-0.781846	0.131245	-5.95714	2.56691e-09	1.3481e-08	E7946_CH2_NZ_CP024163.1	885605	886543	1	CSW01_RS18915	gene		7.87028
CSW01_RS18920	255.127	-0.737539	0.192013	-3.84108	0.000122496	0.000331749	E7946_CH2_NZ_CP024163.1	886532	887323	-1	CSW01_RS18920	gene		3.47919
CSW01_RS18925	481.149	0.874386	0.288795	3.0277	0.00246419	0.00524957	E7946_CH2_NZ_CP024163.1	887423	888322	1	CSW01_RS18925	gene		2.27988
CSW01_RS18930	254.382	0.133621	0.236645	0.564649	0.572312	0.644994	E7946_CH2_NZ_CP024163.1	888441	889406	1	CSW01_RS18930	gene		0.190444
CSW01_RS18935	485.18	-0.585453	0.361002	-1.62174	0.104858	0.152688	E7946_CH2_NZ_CP024163.1	889558	890319	1	CSW01_RS18935	gene		0.816194
CSW01_RS18940	386.86	0.948189	0.268553	3.53073	0.000414414	0.00101458	E7946_CH2_NZ_CP024163.1	890471	890959	1	CSW01_RS18940	gene		2.99371
CSW01_RS18945	91.6594	0.678866	0.304596	2.22874	0.0258312	0.0440191	E7946_CH2_NZ_CP024163.1	891043	891321	1	CSW01_RS18945	gene		1.35636
CSW01_RS18950	2998.76	0.904806	0.140919	6.42073	1.35619e-10	8.31994e-10	E7946_CH2_NZ_CP024163.1	891644	892534	-1	CSW01_RS18950	gene		9.07988
CSW01_RS18955	2978.98	-0.579362	0.391433	-1.48011	0.138845	0.195649	E7946_CH2_NZ_CP024163.1	892546	894120	-1	CSW01_RS18955	gene		0.708522
CSW01_RS18960	13272.4	1.62227	0.355588	4.56223	5.06139e-06	1.70852e-05	E7946_CH2_NZ_CP024163.1	894195	895376	-1	CSW01_RS18960	gene		4.76738
CSW01_RS18965	4714.37	0.582401	0.382487	1.52267	0.127841	0.181839	E7946_CH2_NZ_CP024163.1	896049	897170	1	CSW01_RS18965	gene		0.740313
CSW01_RS18970	837.555	-1.16715	0.188005	-6.2081	5.36279e-10	3.05939e-09	E7946_CH2_NZ_CP024163.1	897393	897914	1	CSW01_RS18970	gene		8.51436
CSW01_RS18975	164.1	-0.886929	0.294552	-3.01111	0.00260297	0.00552023	E7946_CH2_NZ_CP024163.1	897919	898164	1	CSW01_RS18975	gene		2.25804
CSW01_RS18980	98.8189	0.417645	0.264537	1.57878	0.114387	0.164862	E7946_CH2_NZ_CP024163.1	898302	898919	-1	CSW01_RS18980	gene		0.78288
CSW01_RS18985	445.699	1.44675	0.268794	5.38236	7.35157e-08	3.19827e-07	E7946_CH2_NZ_CP024163.1	899126	899446	1	CSW01_RS18985	gene		6.49508
CSW01_RS18990	1526.7	0.923154	0.20177	4.57529	4.75567e-06	1.61175e-05	E7946_CH2_NZ_CP024163.1	899613	900287	-1	CSW01_RS18990	gene		4.7927
CSW01_RS18995	925.514	0.00313936	0.168801	0.018598	0.985162	0.988431	E7946_CH2_NZ_CP024163.1	900865	901143	-1	CSW01_RS18995	gene		0.0050537
CSW01_RS19000	4169.51	-0.550508	0.118428	-4.64846	3.34417e-06	1.16127e-05	E7946_CH2_NZ_CP024163.1	901318	902238	1	CSW01_RS19000	gene		4.93507
CSW01_RS19005	413.624	0.149651	0.138719	1.07881	0.280674	0.356999	E7946_CH2_NZ_CP024163.1	902314	902838	-1	CSW01_RS19005	gene		0.447333
CSW01_RS19010	1157.19	-0.681807	0.167014	-4.08234	4.45836e-05	0.000130153	E7946_CH2_NZ_CP024163.1	903007	904026	1	CSW01_RS19010	gene		3.88554
CSW01_RS19015	142.77	-0.255422	0.167687	-1.52321	0.127706	0.181708	E7946_CH2_NZ_CP024163.1	904145	904753	-1	CSW01_RS19015	gene		0.740626
CSW01_RS19020	273.219	0.17724	0.201318	0.880401	0.378642	0.456149	E7946_CH2_NZ_CP024163.1	904872	906389	1	CSW01_RS19020	gene		0.340894
CSW01_RS19025	12.2776	0.41845	0.610628	0.685278	0.493169	0.569755	E7946_CH2_NZ_CP024163.1	906286	906495	-1	CSW01_RS19025	gene		0.244312
CSW01_RS19030	464.481	0.543966	0.141759	3.83728	0.000124407	0.00033628	E7946_CH2_NZ_CP024163.1	906669	908042	-1	CSW01_RS19030	gene		3.4733
CSW01_RS19035	301.763	0.364996	0.249296	1.46411	0.143164	0.200733	E7946_CH2_NZ_CP024163.1	908384	908992	1	CSW01_RS19035	gene		0.697382
CSW01_RS19040	1060.1	1.15514	0.20253	5.70358	1.17315e-08	5.68838e-08	E7946_CH2_NZ_CP024163.1	909279	910487	1	CSW01_RS19040	gene		7.24501
CSW01_RS19045	1220.4	2.76319	0.184141	15.0059	6.72155e-51	1.05163e-48	E7946_CH2_NZ_CP024163.1	910512	911435	-1	CSW01_RS19045	gene		47.9781
CSW01_RS19050	1855.82	1.66802	0.15491	10.7677	4.89059e-27	1.1251e-25	E7946_CH2_NZ_CP024163.1	911536	912441	1	CSW01_RS19050	gene		24.9488
CSW01_RS19055	496.467	0.465843	0.212037	2.19698	0.0280215	0.0474081	E7946_CH2_NZ_CP024163.1	912593	913783	1	CSW01_RS19055	gene		1.32415
CSW01_RS19060	219.625	1.57958	0.284616	5.54985	2.85907e-08	1.31835e-07	E7946_CH2_NZ_CP024163.1	913786	914082	-1	CSW01_RS19060	gene		6.87997
CSW01_RS19065	416.506	0.13899	0.122451	1.13507	0.256346	0.331433	E7946_CH2_NZ_CP024163.1	914257	915105	1	CSW01_RS19065	gene		0.479604
CSW01_RS19070	261.877	0.383493	0.213217	1.7986	0.0720815	0.110271	E7946_CH2_NZ_CP024163.1	915243	915557	-1	CSW01_RS19070	gene		0.957537
CSW01_RS19075	378.132	-0.460844	0.237145	-1.9433	0.0519795	0.0826557	E7946_CH2_NZ_CP024163.1	916069	916509	1	CSW01_RS19075	gene		1.08273
CSW01_RS19080	435.939	0.1755	0.136625	1.28454	0.198952	0.266423	E7946_CH2_NZ_CP024163.1	916518	917822	-1	CSW01_RS19080	gene		0.574428
CSW01_RS19085	6.45381	0.661917	0.590972	1.12005	0.262693	0.33768	E7946_CH2_NZ_CP024163.1	917879	918052	1	CSW01_RS19085	gene		0.471495
CSW01_RS19090	1449.17	0.224283	0.190773	1.17565	0.239734	0.313015	E7946_CH2_NZ_CP024163.1	918085	919770	-1	CSW01_RS19090	gene		0.504435
CSW01_RS19095	5426.21	0.330527	0.203589	1.6235	0.104483	0.152404	E7946_CH2_NZ_CP024163.1	919985	922345	-1	CSW01_RS19095	gene		0.817004
CSW01_RS19100	969.554	-0.665398	0.621243	-1.07108	0.284135	0.360535	E7946_CH2_NZ_CP024163.1	922549	923043	1	CSW01_RS19100	gene		0.443053
CSW01_RS19105	1844	0.0767982	0.462319	0.166115	0.868066	0.897758	E7946_CH2_NZ_CP024163.1	923072	924691	1	CSW01_RS19105	gene		0.0468405
CSW01_RS19110	51.1606	1.62116	0.329236	4.92401	8.47902e-07	3.21898e-06	E7946_CH2_NZ_CP024163.1	924858	925589	-1	CSW01_RS19110	gene		5.49228
CSW01_RS19115	49.4588	1.24773	0.344492	3.62195	0.000292394	0.000736727	E7946_CH2_NZ_CP024163.1	925609	926493	-1	CSW01_RS19115	gene		3.13269
CSW01_RS19120	103.994	0.778077	0.31783	2.44809	0.0143616	0.0259023	E7946_CH2_NZ_CP024163.1	926513	927157	-1	CSW01_RS19120	gene		1.58666
CSW01_RS19125	102.258	0.750431	0.417726	1.79647	0.0724202	0.11067	E7946_CH2_NZ_CP024163.1	927288	928031	-1	CSW01_RS19125	gene		0.955972
CSW01_RS19130	125.962	-0.131939	0.386927	-0.340991	0.73311	0.787428	E7946_CH2_NZ_CP024163.1	928185	929084	-1	CSW01_RS19130	gene		0.103789
CSW01_RS19135	449.463	-0.201207	0.522865	-0.384817	0.700373	0.759395	E7946_CH2_NZ_CP024163.1	929236	930984	1	CSW01_RS19135	gene		0.119532
CSW01_RS19145	1610.96	1.07253	0.292018	3.6728	0.000239906	0.000612867	E7946_CH2_NZ_CP024163.1	932341	935220	1	CSW01_RS19145	gene		3.21263
CSW01_RS19150	173.415	-1.04282	0.31044	-3.35915	0.00078183	0.00183367	E7946_CH2_NZ_CP024163.1	935304	936137	-1	CSW01_RS19150	gene		2.73668
CSW01_RS19155	1177.75	0.309349	0.313924	0.985427	0.324414	0.402593	E7946_CH2_NZ_CP024163.1	936272	938683	1	CSW01_RS19155	gene		0.395134
CSW01_RS19160	88.2841	-0.0354972	0.35277	-0.100624	0.919849	0.938698	E7946_CH2_NZ_CP024163.1	938866	940422	1	CSW01_RS19160	gene		0.027474
CSW01_RS19165	610.337	-1.19872	0.27528	-4.35454	1.33347e-05	4.19358e-05	E7946_CH2_NZ_CP024163.1	940780	942114	1	CSW01_RS19165	gene		4.37741
CSW01_RS19170	511.188	-0.947282	0.23724	-3.99293	6.52615e-05	0.000185155	E7946_CH2_NZ_CP024163.1	942193	943479	-1	CSW01_RS19170	gene		3.73246
CSW01_RS19175	258.06	0.271105	0.205062	1.32206	0.186148	0.251184	E7946_CH2_NZ_CP024163.1	943571	944497	-1	CSW01_RS19175	gene		0.600008
CSW01_RS19185	345.097	1.94725	0.251675	7.73716	1.01665e-14	9.09831e-14	E7946_CH2_NZ_CP024163.1	945284	946387	1	CSW01_RS19185	gene		13.041
CSW01_RS19190	2022.48	4.84928	0.35148	13.7968	2.66596e-43	2.62442e-41	E7946_CH2_NZ_CP024163.1	946508	947488	-1	CSW01_RS19190	gene		40.581
CSW01_RS19195	1791.66	-0.418746	0.114413	-3.65994	0.000252279	0.00064215	E7946_CH2_NZ_CP024163.1	947845	949704	1	CSW01_RS19195	gene		3.19236
CSW01_RS19200	377.809	-1.00828	0.16348	-6.16758	6.93414e-10	3.89286e-09	E7946_CH2_NZ_CP024163.1	949835	950560	1	CSW01_RS19200	gene		8.40973
CSW01_RS19205	206.839	-0.549776	0.189997	-2.89361	0.00380842	0.00779125	E7946_CH2_NZ_CP024163.1	950650	951693	-1	CSW01_RS19205	gene		2.10839
CSW01_RS19210	340.441	0.438304	0.166751	2.62849	0.00857648	0.0163238	E7946_CH2_NZ_CP024163.1	951843	952418	1	CSW01_RS19210	gene		1.78718
CSW01_RS19215	523.926	-0.49128	0.277211	-1.77223	0.076357	0.115766	E7946_CH2_NZ_CP024163.1	952490	953119	-1	CSW01_RS19215	gene		0.936418
CSW01_RS19220	64.4151	0.112927	0.469837	0.240353	0.810057	0.851707	E7946_CH2_NZ_CP024163.1	953320	954153	1	CSW01_RS19220	gene		0.06971
CSW01_RS19225	123.251	-0.294042	0.234433	-1.25427	0.209745	0.279234	E7946_CH2_NZ_CP024163.1	954305	955024	1	CSW01_RS19225	gene		0.554031
CSW01_RS19230	96.0399	-0.298233	0.300831	-0.991365	0.321508	0.399572	E7946_CH2_NZ_CP024163.1	955021	955338	1	CSW01_RS19230	gene		0.398405
CSW01_RS19235	223.719	-0.573995	0.212104	-2.7062	0.00680583	0.013319	E7946_CH2_NZ_CP024163.1	955390	956004	-1	CSW01_RS19235	gene		1.87553
CSW01_RS19240	209.875	0.195619	0.193892	1.00891	0.313019	0.390865	E7946_CH2_NZ_CP024163.1	956120	956578	-1	CSW01_RS19240	gene		0.407973
CSW01_RS19245	78.3336	-0.100839	0.331635	-0.304065	0.761078	0.810477	E7946_CH2_NZ_CP024163.1	956675	957112	1	CSW01_RS19245	gene		0.0912594
CSW01_RS19250	72.0002	1.39341	0.234464	5.94297	2.79908e-09	1.45559e-08	E7946_CH2_NZ_CP024163.1	957368	958363	1	CSW01_RS19250	gene		7.83696
CSW01_RS19255	320.447	-1.65254	0.228287	-7.2389	4.52353e-13	3.52636e-12	E7946_CH2_NZ_CP024163.1	958524	959420	1	CSW01_RS19255	gene		11.4527
CSW01_RS19260	164.728	-1.04761	0.351912	-2.97691	0.00291166	0.00611361	E7946_CH2_NZ_CP024163.1	959447	960085	1	CSW01_RS19260	gene		2.2137
CSW01_RS19265	53.5114	1.25725	0.36976	3.40017	0.000673436	0.00159255	E7946_CH2_NZ_CP024163.1	960299	960766	-1	CSW01_RS19265	gene		2.79791
CSW01_RS19270	64.542	0.211434	0.326592	0.647394	0.517377	0.593672	E7946_CH2_NZ_CP024163.1	960763	961494	-1	CSW01_RS19270	gene		0.226453
CSW01_RS19275	158.658	0.754801	0.196523	3.84077	0.000122647	0.000331946	E7946_CH2_NZ_CP024163.1	961886	963319	1	CSW01_RS19275	gene		3.47893
CSW01_RS19280	120.186	1.37945	0.21974	6.27764	3.43744e-10	2.01533e-09	E7946_CH2_NZ_CP024163.1	963385	963786	-1	CSW01_RS19280	gene		8.69565
CSW01_RS19285	78.593	0.347104	0.268518	1.29267	0.196127	0.263473	E7946_CH2_NZ_CP024163.1	963797	964270	-1	CSW01_RS19285	gene		0.579263
CSW01_RS19290	164.566	0.262963	0.293602	0.895643	0.370443	0.448849	E7946_CH2_NZ_CP024163.1	964271	965629	-1	CSW01_RS19290	gene		0.3479
CSW01_RS19295	45.8748	-0.513595	0.38288	-1.3414	0.179791	0.244084	E7946_CH2_NZ_CP024163.1	965885	966331	1	CSW01_RS19295	gene		0.61246
CSW01_RS19300	2753.05	0.0200492	0.11518	0.174069	0.861811	0.892598	E7946_CH2_NZ_CP024163.1	966408	967328	-1	CSW01_RS19300	gene		0.0493442
CSW01_RS19305	659.761	-0.520354	0.134456	-3.87007	0.000108803	0.000298293	E7946_CH2_NZ_CP024163.1	967443	967802	1	CSW01_RS19305	gene		3.52536
CSW01_RS19310	3048.85	-0.902839	0.142866	-6.31949	2.62423e-10	1.5712e-09	E7946_CH2_NZ_CP024163.1	967881	969872	1	CSW01_RS19310	gene		8.80377
CSW01_RS19315	47.0101	0.13327	0.374142	0.356201	0.72169	0.777926	E7946_CH2_NZ_CP024163.1	969999	970250	-1	CSW01_RS19315	gene		0.109062
CSW01_RS19320	605.806	-0.192899	0.142049	-1.35797	0.174473	0.237627	E7946_CH2_NZ_CP024163.1	970615	971415	1	CSW01_RS19320	gene		0.624105
CSW01_RS19325	533.416	-0.567195	0.186345	-3.04379	0.00233618	0.00500458	E7946_CH2_NZ_CP024163.1	971546	972703	-1	CSW01_RS19325	gene		2.30063
CSW01_RS19330	1629.62	-0.570475	0.364529	-1.56496	0.117591	0.168944	E7946_CH2_NZ_CP024163.1	972856	973692	-1	CSW01_RS19330	gene		0.772256
CSW01_RS19335	4914.64	1.73258	0.881249	1.96605	0.0492934	0.0791574	E7946_CH2_NZ_CP024163.1	973897	975147	-1	CSW01_RS19335	gene		1.10151
CSW01_RS19345	230.968	-0.197548	0.27041	-0.730551	0.465054	0.542157	E7946_CH2_NZ_CP024163.1	977672	977923	1	CSW01_RS19345	gene		0.265875
CSW01_RS19350	11750.6	-0.337336	0.240532	-1.40246	0.160778	0.221181	E7946_CH2_NZ_CP024163.1	978383	980014	1	CSW01_RS19350	gene		0.655252
CSW01_RS19355	138.585	0.421028	0.204539	2.05842	0.0395495	0.0647633	E7946_CH2_NZ_CP024163.1	980129	980536	-1	CSW01_RS19355	gene		1.18867
CSW01_RS19360	278.526	0.07311	0.217562	0.336042	0.736839	0.789844	E7946_CH2_NZ_CP024163.1	980804	982180	-1	CSW01_RS19360	gene		0.102459
CSW01_RS19365	292.981	0.0187354	0.327478	0.0572111	0.954377	0.965323	E7946_CH2_NZ_CP024163.1	982189	984168	-1	CSW01_RS19365	gene		0.0153272
CSW01_RS19370	281.843	-0.680925	0.291381	-2.33689	0.0194449	0.0341962	E7946_CH2_NZ_CP024163.1	984372	984620	1	CSW01_RS19370	gene		1.46602
CSW01_RS19375	2046.39	0.730943	0.146628	4.98503	6.19516e-07	2.38618e-06	E7946_CH2_NZ_CP024163.1	984714	985766	-1	CSW01_RS19375	gene		5.6223
CSW01_RS19385	333.712	-0.552671	0.162485	-3.40137	0.000670494	0.00158736	E7946_CH2_NZ_CP024163.1	986784	987584	1	CSW01_RS19385	gene		2.79932
CSW01_RS19390	977.703	0.0794503	0.150359	0.528405	0.597218	0.668374	E7946_CH2_NZ_CP024163.1	987620	988456	1	CSW01_RS19390	gene		0.174981
CSW01_RS19395	575.47	-0.300065	0.176996	-1.69532	0.0900148	0.133696	E7946_CH2_NZ_CP024163.1	988457	989353	1	CSW01_RS19395	gene		0.873883
CSW01_RS19400	16814.7	-0.0658797	0.330983	-0.199042	0.84223	0.87685	E7946_CH2_NZ_CP024163.1	989466	991169	1	CSW01_RS19400	gene		0.0570749
CSW01_RS19405	703.067	-0.534242	0.159409	-3.35139	0.000804078	0.00187944	E7946_CH2_NZ_CP024163.1	991228	991629	-1	CSW01_RS19405	gene		2.72597
CSW01_RS19410	2259.11	-0.479793	0.133672	-3.58932	0.000331541	0.000826509	E7946_CH2_NZ_CP024163.1	991539	992480	-1	CSW01_RS19410	gene		3.08275
CSW01_RS19415	153.426	0.161849	0.221462	0.730821	0.464889	0.542114	E7946_CH2_NZ_CP024163.1	992781	992924	1	CSW01_RS19415	gene		0.265909
CSW01_RS19420	639.34	-0.893364	0.246895	-3.61839	0.000296439	0.000746033	E7946_CH2_NZ_CP024163.1	993063	995012	1	CSW01_RS19420	gene		3.12724
CSW01_RS19425	480.285	-0.36721	0.28616	-1.28323	0.19941	0.266868	E7946_CH2_NZ_CP024163.1	995113	996267	1	CSW01_RS19425	gene		0.573704
CSW01_RS19430	253.751	-0.50739	0.219023	-2.31661	0.0205251	0.0359316	E7946_CH2_NZ_CP024163.1	996316	996897	1	CSW01_RS19430	gene		1.44452
CSW01_RS19435	572.762	-0.75892	0.150389	-5.04638	4.50264e-07	1.76806e-06	E7946_CH2_NZ_CP024163.1	997011	997946	1	CSW01_RS19435	gene		5.7525
CSW01_RS19440	167.356	0.762239	0.219924	3.46592	0.000528424	0.00127097	E7946_CH2_NZ_CP024163.1	998047	998925	-1	CSW01_RS19440	gene		2.89587
CSW01_RS19445	162.387	-0.773849	0.344418	-2.24683	0.0246506	0.0422112	E7946_CH2_NZ_CP024163.1	999059	999982	1	CSW01_RS19445	gene		1.37457
CSW01_RS19450	232.223	0.363473	0.271838	1.3371	0.181192	0.245725	E7946_CH2_NZ_CP024163.1	999979	1000410	-1	CSW01_RS19450	gene		0.60955
CSW01_RS19455	229.775	0.496418	0.221784	2.2383	0.0252016	0.0430502	E7946_CH2_NZ_CP024163.1	1000486	1001208	-1	CSW01_RS19455	gene		1.36603
CSW01_RS19460	98.646	0.220998	0.246034	0.898243	0.369056	0.44737	E7946_CH2_NZ_CP024163.1	1001390	1001785	-1	CSW01_RS19460	gene		0.349334
CSW01_RS19465	121.88	0.191435	0.189359	1.01096	0.312034	0.389974	E7946_CH2_NZ_CP024163.1	1001912	1002550	-1	CSW01_RS19465	gene		0.408964
CSW01_RS19470	747.359	-0.0821017	0.134067	-0.612392	0.540278	0.614785	E7946_CH2_NZ_CP024163.1	1002650	1003573	1	CSW01_RS19470	gene		0.211277
CSW01_RS19475	286.998	0.243473	0.155401	1.56674	0.117176	0.168488	E7946_CH2_NZ_CP024163.1	1003616	1005928	-1	CSW01_RS19475	gene		0.773431
CSW01_RS19480	6.59449	0.563161	0.821686	0.685372	0.493109	0.569755	E7946_CH2_NZ_CP024163.1	1006115	1006299	1	CSW01_RS19480	gene		0.244312
CSW01_RS19485	26.2937	-0.0411776	0.471746	-0.0872877	0.930443	0.94518	E7946_CH2_NZ_CP024163.1	1006318	1007037	-1	CSW01_RS19485	gene		0.0244855
CSW01_RS19490	226.423	-0.550857	0.241347	-2.28243	0.0224639	0.0389644	E7946_CH2_NZ_CP024163.1	1007185	1008090	1	CSW01_RS19490	gene		1.40933
CSW01_RS19495	878.656	-0.808068	0.169652	-4.7631	1.90638e-06	6.87369e-06	E7946_CH2_NZ_CP024163.1	1008184	1008801	1	CSW01_RS19495	gene		5.16281
CSW01_RS19500	423.212	-0.433462	0.339821	-1.27556	0.202111	0.269862	E7946_CH2_NZ_CP024163.1	1008866	1009522	-1	CSW01_RS19500	gene		0.568858
CSW01_RS19505	4.26244	0.219927	0.769329	0.285868	0.774979	0.821559	E7946_CH2_NZ_CP024163.1	1009829	1009963	1	CSW01_RS19505	gene		0.0853611
CSW01_RS19510	173.241	0.435955	0.261336	1.66818	0.0952806	0.140571	E7946_CH2_NZ_CP024163.1	1009981	1011300	-1	CSW01_RS19510	gene		0.852104
CSW01_RS19520	22.8291	-1.48456	0.47771	-3.10767	0.0018857	0.00412088	E7946_CH2_NZ_CP024163.1	1013870	1013986	-1	CSW01_RS19520	gene		2.38501
CSW01_RS19525	43.5424	-1.52502	0.463497	-3.29024	0.00100102	0.00230039	E7946_CH2_NZ_CP024163.1	1014284	1014523	-1	CSW01_RS19525	gene		2.6382
CSW01_RS19530	1223.59	-1.31066	0.235762	-5.55927	2.70898e-08	1.25461e-07	E7946_CH2_NZ_CP024163.1	1014513	1015955	-1	CSW01_RS19530	gene		6.90149
CSW01_RS19535	356.247	-1.30978	0.332224	-3.94245	8.06529e-05	0.000226545	E7946_CH2_NZ_CP024163.1	1016128	1016610	-1	CSW01_RS19535	gene		3.64484
CSW01_RS19540	697.998	-0.154751	0.392476	-0.394294	0.693364	0.753726	E7946_CH2_NZ_CP024163.1	1016808	1018727	-1	CSW01_RS19540	gene		0.122786
CSW01_RS19545	61.0406	-0.559389	0.264604	-2.11406	0.0345102	0.0572869	E7946_CH2_NZ_CP024163.1	1019057	1019278	-1	CSW01_RS19545	gene		1.24194
CSW01_RS19555	1636.63	0.203703	0.179347	1.13581	0.256038	0.331136	E7946_CH2_NZ_CP024163.1	1021025	1021723	-1	CSW01_RS19555	gene		0.479994
CSW01_RS19560	4576.14	0.351242	0.121245	2.89695	0.00376811	0.00772806	E7946_CH2_NZ_CP024163.1	1021745	1024864	-1	CSW01_RS19560	gene		2.11193
CSW01_RS19565	610.455	-0.4814	0.151091	-3.18615	0.0014418	0.00321929	E7946_CH2_NZ_CP024163.1	1025204	1026067	-1	CSW01_RS19565	gene		2.49224
CSW01_RS19570	4612.46	-0.0558309	0.15388	-0.362822	0.716738	0.773682	E7946_CH2_NZ_CP024163.1	1026426	1027565	1	CSW01_RS19570	gene		0.111438
CSW01_RS19575	3714.21	-0.236547	0.086236	-2.74301	0.00608779	0.0120194	E7946_CH2_NZ_CP024163.1	1027725	1029542	1	CSW01_RS19575	gene		1.92012
CSW01_RS19580	2120.2	0.424342	0.149717	2.83429	0.00459276	0.0092577	E7946_CH2_NZ_CP024163.1	1029861	1030601	1	CSW01_RS19580	gene		2.0335
CSW01_RS19590	1477.74	-0.516475	0.0737321	-7.00475	2.47435e-12	1.76032e-11	E7946_CH2_NZ_CP024163.1	1031435	1032880	1	CSW01_RS19590	gene		10.7544
CSW01_RS19595	621.626	-0.291569	0.131574	-2.216	0.0266913	0.0453752	E7946_CH2_NZ_CP024163.1	1032889	1033551	1	CSW01_RS19595	gene		1.34318
CSW01_RS19600	2481.41	-0.51477	0.094747	-5.4331	5.53839e-08	2.4523e-07	E7946_CH2_NZ_CP024163.1	1033557	1035467	1	CSW01_RS19600	gene		6.61043
CSW01_RS19605	2000.61	-0.570211	0.101751	-5.60397	2.09498e-08	9.79999e-08	E7946_CH2_NZ_CP024163.1	1035482	1037596	1	CSW01_RS19605	gene		7.00877
CSW01_RS19610	1103.94	-1.32123	0.341586	-3.86791	0.000109772	0.000300755	E7946_CH2_NZ_CP024163.1	1037731	1039401	-1	CSW01_RS19610	gene		3.52179
CSW01_RS19615	343.484	0.255695	0.158746	1.61072	0.10724	0.1556	E7946_CH2_NZ_CP024163.1	1039660	1041366	-1	CSW01_RS19615	gene		0.80799
CSW01_RS19620	66.3222	0.0388307	0.345547	0.112375	0.910526	0.932331	E7946_CH2_NZ_CP024163.1	1041390	1041689	-1	CSW01_RS19620	gene		0.0304297
CSW01_RS19625	178.125	0.292343	0.21949	1.33192	0.182887	0.247652	E7946_CH2_NZ_CP024163.1	1041699	1042853	-1	CSW01_RS19625	gene		0.606158
CSW01_RS19630	55.369	-0.358472	0.30611	-1.17106	0.241577	0.315032	E7946_CH2_NZ_CP024163.1	1042896	1043936	-1	CSW01_RS19630	gene		0.501645
CSW01_RS19635	41.4366	0.126691	0.351426	0.360504	0.71847	0.774849	E7946_CH2_NZ_CP024163.1	1043933	1044634	-1	CSW01_RS19635	gene		0.110783
CSW01_RS19640	102.328	-0.140679	0.311252	-0.451978	0.651285	0.718314	E7946_CH2_NZ_CP024163.1	1044573	1045403	-1	CSW01_RS19640	gene		0.143686
CSW01_RS19645	179.129	-0.226669	0.223358	-1.01482	0.31019	0.388013	E7946_CH2_NZ_CP024163.1	1045418	1047454	-1	CSW01_RS19645	gene		0.411154
CSW01_RS19650	23.256	-0.50228	0.433089	-1.15976	0.246145	0.320102	E7946_CH2_NZ_CP024163.1	1047468	1047929	-1	CSW01_RS19650	gene		0.494711
CSW01_RS19655	27.9776	-0.231295	0.339729	-0.680823	0.495984	0.572071	E7946_CH2_NZ_CP024163.1	1047926	1048453	-1	CSW01_RS19655	gene		0.24255
CSW01_RS19660	174.591	-0.416448	0.243138	-1.71281	0.0867479	0.129388	E7946_CH2_NZ_CP024163.1	1048462	1050624	-1	CSW01_RS19660	gene		0.888105
CSW01_RS19665	55.8993	0.0522209	0.258728	0.201837	0.840044	0.875193	E7946_CH2_NZ_CP024163.1	1050673	1051050	-1	CSW01_RS19665	gene		0.0578963
CSW01_RS19670	30.7158	0.549617	0.322404	1.70475	0.0882419	0.131339	E7946_CH2_NZ_CP024163.1	1051043	1051348	-1	CSW01_RS19670	gene		0.881607
CSW01_RS19675	146.689	0.473169	0.319074	1.48294	0.138089	0.194909	E7946_CH2_NZ_CP024163.1	1051546	1053111	1	CSW01_RS19675	gene		0.710169
CSW01_RS19680	84.2391	-0.0971021	0.287627	-0.337597	0.735667	0.789373	E7946_CH2_NZ_CP024163.1	1053104	1054060	1	CSW01_RS19680	gene		0.102718
CSW01_RS19685	80.9262	-0.146416	0.336167	-0.435546	0.663166	0.727626	E7946_CH2_NZ_CP024163.1	1054041	1054853	1	CSW01_RS19685	gene		0.138092
CSW01_RS19690	160.402	0.197327	0.307787	0.641115	0.521448	0.597372	E7946_CH2_NZ_CP024163.1	1054772	1056232	1	CSW01_RS19690	gene		0.223755
CSW01_RS19695	151.713	0.514246	0.20998	2.44903	0.0143243	0.025846	E7946_CH2_NZ_CP024163.1	1056487	1058139	1	CSW01_RS19695	gene		1.58761
CSW01_RS19700	448.392	-0.692211	0.252068	-2.74613	0.00603032	0.0119226	E7946_CH2_NZ_CP024163.1	1058291	1059634	-1	CSW01_RS19700	gene		1.92363
CSW01_RS19705	266.352	-0.685751	0.262117	-2.6162	0.00889143	0.0168778	E7946_CH2_NZ_CP024163.1	1059696	1060352	-1	CSW01_RS19705	gene		1.77269
CSW01_RS19710	319.039	-0.35021	0.270115	-1.29652	0.194796	0.261852	E7946_CH2_NZ_CP024163.1	1060357	1060989	-1	CSW01_RS19710	gene		0.581944
CSW01_RS19715	73.2404	0.111621	0.2953	0.377993	0.705436	0.764493	E7946_CH2_NZ_CP024163.1	1061017	1061814	-1	CSW01_RS19715	gene		0.116627
CSW01_RS19720	70.0647	0.696295	0.360398	1.93202	0.0533576	0.084688	E7946_CH2_NZ_CP024163.1	1061824	1062534	-1	CSW01_RS19720	gene		1.07218
CSW01_RS19725	126.08	-0.142923	0.355937	-0.40154	0.688023	0.749846	E7946_CH2_NZ_CP024163.1	1062550	1064073	-1	CSW01_RS19725	gene		0.125028
CSW01_RS19730	107.481	0.0877964	0.2793	0.314344	0.75326	0.804376	E7946_CH2_NZ_CP024163.1	1064084	1064686	-1	CSW01_RS19730	gene		0.0945407
CSW01_RS19735	969.289	-0.227792	0.159703	-1.42634	0.153769	0.213202	E7946_CH2_NZ_CP024163.1	1064860	1066986	-1	CSW01_RS19735	gene		0.671208
CSW01_RS19745	3053.09	-0.818807	0.16483	-4.96757	6.77956e-07	2.59944e-06	E7946_CH2_NZ_CP024163.1	1068205	1069176	-1	CSW01_RS19745	gene		5.58512
CSW01_RS19750	4029.95	-1.0036	0.167657	-5.98603	2.1503e-09	1.13778e-08	E7946_CH2_NZ_CP024163.1	1069184	1070401	-1	CSW01_RS19750	gene		7.94394
csy1	86271.9	14.2523	1.22751	11.6107	3.63584e-31	1.14004e-29	ICP12006E	49623	50162	-1	ICP12006E_088	gene		28.9431
csy2	175268	14.9911	1.22851	12.2027	3.00784e-34	1.32627e-32	ICP12006E	48884	49630	-1	ICP12006E_087	gene		31.8774
csy3	254874	15.8946	1.22633	12.9611	2.03379e-38	1.38855e-36	ICP12006E	47971	48891	-1	ICP12006E_086	gene		35.8574
csy4	86020.1	13.5692	1.24682	10.8831	1.38796e-27	3.35729e-26	ICP12006E	47465	47971	-1	ICP12006E_085	gene		25.474
cueR	470.317	0.040725	0.190245	0.214067	0.830495	0.868021	E7946_CH1_NZ_CP024162.1	1038633	1039052	1	CSW01_RS04990	gene		0.0614697
cydB	17854.7	-1.49445	0.19162	-7.79901	6.23966e-15	5.71578e-14	E7946_CH2_NZ_CP024163.1	823742	824878	1	CSW01_RS18590	gene		13.2429
cydB	17854.7	-1.49445	0.19162	-7.79901	6.23966e-15	5.71578e-14	E7946_CH1_NZ_CP024162.1	1980459	1981595	-1	CSW01_RS09255	gene		13.2429
cysC	424.201	1.03185	0.272654	3.78448	0.000154028	0.000409034	E7946_CH1_NZ_CP024162.1	2770586	2771233	-1	CSW01_RS12990	gene		3.38824
cysJ	2274.54	-0.711365	1.04119	-0.683222	0.494467	0.570788	E7946_CH1_NZ_CP024162.1	395617	397461	1	CSW01_RS02025	gene		0.243526
cysK	3737.11	-0.378723	0.753184	-0.502829	0.615084	0.686688	E7946_CH1_NZ_CP024162.1	1030910	1031878	-1	CSW01_RS04955	gene		0.16324
cysQ	1644.62	-0.735209	0.167084	-4.40024	1.08133e-05	3.4338e-05	E7946_CH1_NZ_CP024162.1	2927449	2928276	1	CSW01_RS13780	gene		4.46423
cysS	6480.09	-0.879008	0.128712	-6.82926	8.53525e-12	5.80447e-11	E7946_CH1_NZ_CP024162.1	1986038	1987417	-1	CSW01_RS09280	gene		10.2362
cysW	874.419	-0.421853	0.667118	-0.632351	0.527158	0.602771	E7946_CH1_NZ_CP024162.1	570640	571503	1	CSW01_RS02870	gene		0.219848
dapD	5040.34	-0.326978	0.103462	-3.16038	0.00157563	0.00348254	E7946_CH1_NZ_CP024162.1	2510430	2511461	1	CSW01_RS11840	gene		2.4581
dapE	709.426	-0.487158	0.197306	-2.46905	0.0135474	0.0246226	E7946_CH1_NZ_CP024162.1	2302031	2303164	1	CSW01_RS10765	gene		1.60867
degS	2659.17	0.3568	0.143591	2.48483	0.0129612	0.023669	E7946_CH1_NZ_CP024162.1	597144	598202	-1	CSW01_RS03025	gene		1.62582
deoA	10030.2	-0.337876	0.431185	-0.783598	0.433276	0.51245	E7946_CH1_NZ_CP024162.1	2537035	2538381	-1	CSW01_RS11940	gene		0.290349
deoD	35847.7	-1.03198	0.454444	-2.27086	0.0231557	0.0399911	E7946_CH2_NZ_CP024163.1	61319	62029	-1	CSW01_RS14345	gene		1.39804
deoD	35847.7	-1.03198	0.454444	-2.27086	0.0231557	0.0399911	E7946_CH1_NZ_CP024162.1	2534989	2535714	-1	CSW01_RS11930	gene		1.39804
der	6923.94	0.0857953	0.249317	0.344121	0.730755	0.785497	E7946_CH1_NZ_CP024162.1	814276	815760	1	CSW01_RS03970	gene		0.104856
dksA	5679.47	-1.26727	0.312837	-4.0509	5.10205e-05	0.000147722	E7946_CH1_NZ_CP024162.1	622042	622488	-1	CSW01_RS03165	gene		3.83055
dnaJ	2882.7	-1.60834	0.232352	-6.92199	4.45343e-12	3.10566e-11	E7946_CH1_NZ_CP024162.1	921270	922415	1	CSW01_RS04425	gene		10.5078
dpiA	170.146	1.12259	0.183975	6.10186	1.0484e-09	5.76346e-09	E7946_CH1_NZ_CP024162.1	844327	845010	-1	CSW01_RS04095	gene		8.23932
dprA	546.843	0.31849	0.17257	1.84557	0.0649549	0.100406	E7946_CH1_NZ_CP024162.1	46075	47190	1	CSW01_RS00250	gene		0.998242
dsdC	187.331	-0.531613	0.187973	-2.82814	0.00468196	0.00941507	E7946_CH2_NZ_CP024163.1	827653	828597	1	CSW01_RS18615	gene		2.02618
dsrH	1106.09	-0.204278	0.156094	-1.30869	0.19064	0.256509	E7946_CH1_NZ_CP024162.1	376786	377061	1	CSW01_RS01905	gene		0.590897
dtd	1037.89	0.290641	0.113503	2.56065	0.0104477	0.0195281	E7946_CH1_NZ_CP024162.1	2946179	2946613	-1	CSW01_RS13870	gene		1.70934
ectA	58.1453	-0.204611	0.360742	-0.567196	0.570581	0.643385	E7946_CH2_NZ_CP024163.1	769398	769919	-1	CSW01_RS18380	gene		0.191529
ectB	258.32	-0.248757	0.164151	-1.51541	0.129669	0.184099	E7946_CH2_NZ_CP024163.1	768109	769374	-1	CSW01_RS18375	gene		0.734948
efp	12240.6	0.508517	0.199044	2.5548	0.0106249	0.0198041	E7946_CH1_NZ_CP024162.1	2861612	2862178	-1	CSW01_RS13485	gene		1.70324
emrB	2391.05	-0.229192	0.214712	-1.06744	0.285775	0.362124	E7946_CH1_NZ_CP024162.1	1503043	1504578	1	CSW01_RS07095	gene		0.441142
epmB	3461.36	0.145811	0.161488	0.902924	0.366566	0.445116	E7946_CH1_NZ_CP024162.1	2862211	2863233	1	CSW01_RS13490	gene		0.351527
fabD	14965.7	-0.53887	0.148704	-3.62378	0.000290323	0.000731946	E7946_CH1_NZ_CP024162.1	2174107	2175045	-1	CSW01_RS10130	gene		3.13552
fabG	25772.3	-0.40996	0.101323	-4.04606	5.20873e-05	0.000150502	E7946_CH1_NZ_CP024162.1	2173345	2174079	-1	CSW01_RS10125	gene		3.82246
fabZ	5758.83	-0.543614	0.142779	-3.80738	0.000140449	0.000376516	E7946_CH1_NZ_CP024162.1	2435382	2435843	-1	CSW01_RS11485	gene		3.42422
fadA	691.952	0.900261	0.149643	6.01604	1.78736e-09	9.56499e-09	E7946_CH1_NZ_CP024162.1	2975941	2977104	1	CSW01_RS14020	gene		8.01932
fadB	731.458	1.55241	0.259396	5.98473	2.16744e-09	1.14541e-08	E7946_CH1_NZ_CP024162.1	2973744	2975915	1	CSW01_RS14015	gene		7.94104
fadE	689.412	0.782124	0.155319	5.0356	4.76356e-07	1.86188e-06	E7946_CH1_NZ_CP024162.1	2415562	2418006	1	CSW01_RS11400	gene		5.73005
fadH	316.896	0.578298	0.298001	1.94059	0.0523076	0.0831149	E7946_CH1_NZ_CP024162.1	2143603	2145603	-1	CSW01_RS09975	gene		1.08032
fadI	685.711	1.25608	0.25012	5.02193	5.1156e-07	1.99029e-06	E7946_CH1_NZ_CP024162.1	1113636	1114943	1	CSW01_RS05340	gene		5.70108
fbpC	138.855	0.854203	0.193344	4.41805	9.9594e-06	3.18897e-05	E7946_CH2_NZ_CP024163.1	622934	623989	1	CSW01_RS17730	gene		4.49635
fdx	1117.72	-0.173482	0.130866	-1.32565	0.184957	0.249656	E7946_CH1_NZ_CP024162.1	804417	804755	1	CSW01_RS03920	gene		0.602657
fecE	358.649	0.584942	0.339897	1.72094	0.0852619	0.127445	E7946_CH1_NZ_CP024162.1	834415	835254	1	CSW01_RS04050	gene		0.894679
ffs	93.6302	0.567309	0.277656	2.04321	0.0410319	0.0670351	E7946_CH1_NZ_CP024162.1	1134188	1134284	1	CSW01_RS05450	gene		1.1737
flgC	8620.21	1.10278	0.134623	8.19159	2.57793e-16	2.59202e-15	E7946_CH1_NZ_CP024162.1	2377581	2377997	-1	CSW01_RS11250	gene		14.5864
flgF	6835.13	0.811684	0.198821	4.08249	4.45564e-05	0.000130153	E7946_CH1_NZ_CP024162.1	2374591	2375340	-1	CSW01_RS11235	gene		3.88554
flgG	5234.24	0.730505	0.153865	4.74769	2.0575e-06	7.39338e-06	E7946_CH1_NZ_CP024162.1	2373783	2374571	-1	CSW01_RS11230	gene		5.13116
flgL	4500.97	0.506747	0.172665	2.93486	0.00333697	0.00691743	E7946_CH1_NZ_CP024162.1	2367598	2368791	-1	CSW01_RS11205	gene		2.16005
flgM	3127.08	1.47285	0.134562	10.9456	6.97906e-28	1.74807e-26	E7946_CH1_NZ_CP024162.1	2381336	2381659	1	CSW01_RS11275	gene		25.7574
flhA	3000.81	-0.155878	0.108679	-1.4343	0.151486	0.210727	E7946_CH1_NZ_CP024162.1	2223097	2225190	-1	CSW01_RS10380	gene		0.67628
flhB	1719.75	-0.166276	0.139563	-1.19141	0.233493	0.305904	E7946_CH1_NZ_CP024162.1	2273870	2275000	-1	CSW01_RS10610	gene		0.514415
flhF	9723.46	0.435758	0.172264	2.52959	0.0114195	0.0211476	E7946_CH1_NZ_CP024162.1	2221575	2223062	-1	CSW01_RS10375	gene		1.67474
fliD	11087.4	1.01508	0.123328	8.23072	1.86088e-16	1.89354e-15	E7946_CH1_NZ_CP024162.1	2292504	2294504	-1	CSW01_RS10715	gene		14.7227
fliI	3223.45	0.0790673	0.200708	0.393942	0.693624	0.753815	E7946_CH1_NZ_CP024162.1	2282075	2283394	-1	CSW01_RS10665	gene		0.122735
fliL	4274.69	-0.383974	0.106196	-3.61571	0.000299529	0.000753362	E7946_CH1_NZ_CP024162.1	2278891	2279394	-1	CSW01_RS10645	gene		3.123
fliN	1581.13	-0.303793	0.117241	-2.5912	0.00956429	0.0180659	E7946_CH1_NZ_CP024162.1	2277353	2277763	-1	CSW01_RS10635	gene		1.74314
fliO	809.011	-0.496928	0.106743	-4.65537	3.23406e-06	1.12673e-05	E7946_CH1_NZ_CP024162.1	2276960	2277349	-1	CSW01_RS10630	gene		4.94818
fliP	1877.57	-0.329706	0.119224	-2.76543	0.0056848	0.0112764	E7946_CH1_NZ_CP024162.1	2276083	2276982	-1	CSW01_RS10625	gene		1.94783
fliQ	607.809	0.0850677	0.143654	0.592172	0.553736	0.626561	E7946_CH1_NZ_CP024162.1	2275801	2276070	-1	CSW01_RS10620	gene		0.203037
focA	1016.11	-1.54608	0.130294	-11.8661	1.77549e-32	6.36919e-31	E7946_CH2_NZ_CP024163.1	474786	476237	-1	CSW01_RS17040	gene		30.1959
focA	1016.11	-1.54608	0.130294	-11.8661	1.77549e-32	6.36919e-31	E7946_CH1_NZ_CP024162.1	1828032	1828874	-1	CSW01_RS08550	gene		30.1959
folB	285.639	-0.131965	0.244254	-0.540279	0.589004	0.660815	E7946_CH1_NZ_CP024162.1	556717	557106	1	CSW01_RS02795	gene		0.17992
folK	2713.39	-0.681975	0.174526	-3.90759	9.32223e-05	0.000258931	E7946_CH1_NZ_CP024162.1	557103	557609	1	CSW01_RS02800	gene		3.58682
folK	2713.39	-0.681975	0.174526	-3.90759	9.32223e-05	0.000258931	E7946_CH1_NZ_CP024162.1	619114	619617	-1	CSW01_RS03150	gene		3.58682
folP	2134.14	-0.375162	0.150225	-2.49733	0.0125133	0.0229004	E7946_CH1_NZ_CP024162.1	678870	679706	1	CSW01_RS03360	gene		1.64016
frdA	22850.1	0.805956	0.391072	2.06089	0.0393134	0.0644266	E7946_CH1_NZ_CP024162.1	2858173	2859981	1	CSW01_RS13465	gene		1.19094
ftsE	1926.39	-0.448161	0.111968	-4.00257	6.26576e-05	0.000178366	E7946_CH1_NZ_CP024162.1	138179	138853	1	CSW01_RS00755	gene		3.74869
ftsL	370.534	-0.768185	0.157578	-4.87496	1.08831e-06	4.06244e-06	E7946_CH1_NZ_CP024162.1	2610672	2610992	-1	CSW01_RS12230	gene		5.39121
fusA	171894	0.0134462	0.164808	0.0815869	0.934975	0.948873	E7946_CH1_NZ_CP024162.1	378282	380378	1	CSW01_RS01920	gene		0.0227918
gabD	815.361	-0.23973	0.12306	-1.94807	0.0514063	0.0819597	E7946_CH1_NZ_CP024162.1	1878995	1880461	-1	CSW01_RS08785	gene		1.0864
galE	3042.23	-0.435041	0.155489	-2.79789	0.00514369	0.0102607	E7946_CH2_NZ_CP024163.1	714976	715992	-1	CSW01_RS18145	gene		1.98882
galM	1788.1	0.608694	0.52325	1.1633	0.24471	0.318431	E7946_CH1_NZ_CP024162.1	1704680	1705711	-1	CSW01_RS08015	gene		0.496985
galU	11212.1	-1.59379	0.15283	-10.4285	1.83835e-25	3.5696e-24	E7946_CH1_NZ_CP024162.1	419374	420249	-1	CSW01_RS02100	gene		23.4474
gap	90473.9	-0.707471	0.167519	-4.22323	2.40825e-05	7.27632e-05	E7946_CH1_NZ_CP024162.1	2151030	2152025	1	CSW01_RS10005	gene		4.13809
gap	90473.9	-0.707471	0.167519	-4.22323	2.40825e-05	7.27632e-05	E7946_CH1_NZ_CP024162.1	1135037	1136038	1	CSW01_RS05460	gene		4.13809
gcvH	231.314	1.29024	0.42631	3.02652	0.00247383	0.00526746	E7946_CH2_NZ_CP024163.1	295447	295827	-1	CSW01_RS15380	gene		2.2784
gcvP	1002.4	1.15946	0.269233	4.30655	1.65821e-05	5.14605e-05	E7946_CH2_NZ_CP024163.1	292439	295303	-1	CSW01_RS15375	gene		4.28853
gcvT	1137.69	-0.282412	0.637919	-0.442708	0.657977	0.723433	E7946_CH2_NZ_CP024163.1	298426	299556	1	CSW01_RS15395	gene		0.140602
ggt	575.05	1.44424	0.19207	7.51935	5.50496e-14	4.67922e-13	E7946_CH1_NZ_CP024162.1	198834	200600	-1	CSW01_RS01045	gene		12.3298
glgC	2308.24	-0.227416	0.201754	-1.1272	0.25966	0.335001	E7946_CH2_NZ_CP024163.1	635522	636745	1	CSW01_RS17780	gene		0.474953
glgC	2308.24	-0.227416	0.201754	-1.1272	0.25966	0.335001	E7946_CH1_NZ_CP024162.1	1864095	1865312	-1	CSW01_RS08715	gene		0.474953
glgX	3134.38	-0.88657	0.190551	-4.65266	3.27681e-06	1.14069e-05	E7946_CH2_NZ_CP024163.1	975567	977537	1	CSW01_RS19340	gene		4.94283
glmS	5528.21	0.0573881	0.429671	0.133563	0.893748	0.918484	E7946_CH1_NZ_CP024162.1	516145	517977	1	CSW01_RS02600	gene		0.0369284
glmU	11682.9	-1.51214	0.106213	-14.2369	5.40806e-46	6.54067e-44	E7946_CH1_NZ_CP024162.1	2979499	2980860	-1	CSW01_RS14035	gene		43.1844
glnA	59589.3	3.10708	0.37842	8.21067	2.19964e-16	2.22753e-15	E7946_CH1_NZ_CP024162.1	2950505	2951914	1	CSW01_RS13895	gene		14.6522
glnQ	402.827	-1.03863	0.243132	-4.27188	1.93829e-05	5.95845e-05	E7946_CH2_NZ_CP024163.1	986068	986787	1	CSW01_RS19380	gene		4.22487
gloA	1451.79	-0.51952	0.124399	-4.17623	2.9638e-05	8.83505e-05	E7946_CH1_NZ_CP024162.1	1078641	1079057	-1	CSW01_RS05155	gene		4.05379
gloB	763.469	-0.745073	0.163712	-4.55111	5.33642e-06	1.79421e-05	E7946_CH1_NZ_CP024162.1	2421537	2422295	1	CSW01_RS11425	gene		4.74613
glpC	754.423	0.395522	0.408401	0.968463	0.332813	0.411448	E7946_CH2_NZ_CP024163.1	692381	693622	1	CSW01_RS18020	gene		0.385685
glpG	1174.75	-0.202651	0.105258	-1.92527	0.0541954	0.0858567	E7946_CH1_NZ_CP024162.1	97947	98780	-1	CSW01_RS00535	gene		1.06623
glpK	1846.05	0.096451	0.393124	0.245345	0.806189	0.848694	E7946_CH2_NZ_CP024163.1	686278	687795	-1	CSW01_RS18000	gene		0.0712487
glpT	1607.15	-0.964149	0.857171	-1.1248	0.260672	0.336	E7946_CH2_NZ_CP024163.1	151330	152688	-1	CSW01_RS14745	gene		0.473661
glpX	552.909	-0.370164	0.334152	-1.10777	0.267961	0.343096	E7946_CH1_NZ_CP024162.1	2887121	2888128	1	CSW01_RS13615	gene		0.464584
gltA	13122	0.389885	0.423479	0.920672	0.357222	0.435769	E7946_CH1_NZ_CP024162.1	2251933	2253222	1	CSW01_RS10485	gene		0.360743
gltD	907.533	0.582583	0.210897	2.76241	0.00573764	0.0113705	E7946_CH1_NZ_CP024162.1	2567056	2568525	1	CSW01_RS12060	gene		1.94422
gltS	1490.88	-0.165111	0.132778	-1.24351	0.213679	0.283989	E7946_CH2_NZ_CP024163.1	48767	49993	1	CSW01_RS14300	gene		0.546698
glyA	7932.54	-0.0128018	0.111117	-0.115211	0.908278	0.931156	E7946_CH1_NZ_CP024162.1	1005620	1006870	1	CSW01_RS04830	gene		0.0309777
glyA	7932.54	-0.0128018	0.111117	-0.115211	0.908278	0.931156	E7946_CH2_NZ_CP024163.1	295864	297171	-1	CSW01_RS15385	gene		0.0309777
glyQ	7381.34	-0.826127	0.163527	-5.05192	4.37387e-07	1.72229e-06	E7946_CH1_NZ_CP024162.1	18950	19867	-1	CSW01_RS00105	gene		5.76389
gmd	37900.2	-0.439527	0.128648	-3.41649	0.000634329	0.00151019	E7946_CH1_NZ_CP024162.1	249324	250445	1	CSW01_RS01290	gene		2.82097
gmhA	2566.57	-0.279446	0.107697	-2.59475	0.0094659	0.017888	E7946_CH1_NZ_CP024162.1	2414669	2415244	-1	CSW01_RS11395	gene		1.74744
groES	10486.9	-2.1232	0.222869	-9.52665	1.62443e-21	2.33885e-20	E7946_CH1_NZ_CP024162.1	2865729	2866019	-1	CSW01_RS13505	gene		19.631
groES	10486.9	-2.1232	0.222869	-9.52665	1.62443e-21	2.33885e-20	E7946_CH2_NZ_CP024163.1	764005	764295	1	CSW01_RS18350	gene		19.631
groL	57745.1	-1.89654	0.20023	-9.4718	2.7506e-21	3.90715e-20	E7946_CH2_NZ_CP024163.1	764324	765916	1	CSW01_RS18355	gene		19.4081
groL	57745.1	-1.89654	0.20023	-9.4718	2.7506e-21	3.90715e-20	E7946_CH1_NZ_CP024162.1	2864041	2865675	-1	CSW01_RS13500	gene		19.4081
grxB	89.8012	-0.132831	0.303357	-0.43787	0.66148	0.726719	E7946_CH2_NZ_CP024163.1	944618	945274	1	CSW01_RS19180	gene		0.138634
grxD	2319.47	0.0962374	0.250707	0.383865	0.701079	0.759966	E7946_CH1_NZ_CP024162.1	2201372	2201704	-1	CSW01_RS10255	gene		0.119206
gspC	2478.42	0.0560819	0.141097	0.39747	0.691021	0.751952	E7946_CH1_NZ_CP024162.1	2938667	2939584	-1	CSW01_RS13840	gene		0.12381
gspD	4752.91	-0.04586	0.117913	-0.388932	0.697327	0.756815	E7946_CH1_NZ_CP024162.1	2936597	2938621	-1	CSW01_RS13835	gene		0.12101
gspE	3682.17	0.190138	0.13304	1.42918	0.152953	0.212209	E7946_CH1_NZ_CP024162.1	2935089	2936600	-1	CSW01_RS13830	gene		0.673236
gspF	3585.8	0.461427	0.104631	4.41003	1.03354e-05	3.2969e-05	E7946_CH1_NZ_CP024162.1	2933869	2935089	-1	CSW01_RS13825	gene		4.48189
gspG	1098.51	0.46723	0.131369	3.55663	0.000375646	0.000926637	E7946_CH1_NZ_CP024162.1	2933388	2933828	-1	CSW01_RS13820	gene		3.03309
gspI	677.253	0.310535	0.193831	1.60209	0.109135	0.1581	E7946_CH1_NZ_CP024162.1	2932427	2932780	-1	CSW01_RS13810	gene		0.801069
gspJ	1156.21	0.75944	0.205135	3.70215	0.000213778	0.000549771	E7946_CH1_NZ_CP024162.1	2931775	2932440	-1	CSW01_RS13805	gene		3.25982
gspL	4943.61	0.864494	0.164481	5.25589	1.47314e-07	6.17406e-07	E7946_CH1_NZ_CP024162.1	2929595	2930818	-1	CSW01_RS13795	gene		6.20943
gyrB	20117.4	-0.611346	0.0959536	-6.37127	1.8747e-10	1.13204e-09	E7946_CH1_NZ_CP024162.1	11103	13520	1	CSW01_RS00070	gene		8.94614
hemL	5020.8	-0.71722	0.0762521	-9.4059	5.1586e-21	7.23058e-20	E7946_CH1_NZ_CP024162.1	663009	664307	-1	CSW01_RS03300	gene		19.1408
hemN	5233.24	-1.3187	0.118453	-11.1327	8.69882e-29	2.34536e-27	E7946_CH1_NZ_CP024162.1	110106	111494	1	CSW01_RS00595	gene		26.6298
hflC	24411.3	0.586134	0.0813772	7.20269	5.90377e-13	4.54376e-12	E7946_CH1_NZ_CP024162.1	371711	372691	1	CSW01_RS01865	gene		11.3426
hflK	28974.5	0.275587	0.102524	2.68803	0.00718756	0.0139885	E7946_CH1_NZ_CP024162.1	370521	371708	1	CSW01_RS01860	gene		1.85423
higA	581.918	0.642096	0.192717	3.33181	0.00086282	0.00200787	E7946_CH2_NZ_CP024163.1	367905	368222	1	CSW01_RS16130	gene		2.69726
hisA	414.376	0.00100685	0.198045	0.00508398	0.995944	0.996963	E7946_CH1_NZ_CP024162.1	1205039	1205776	1	CSW01_RS05785	gene		0.00132102
hisD	1171.2	0.16705	0.173669	0.961886	0.336107	0.414352	E7946_CH1_NZ_CP024162.1	1200921	1202216	1	CSW01_RS05765	gene		0.38263
hisF	601.292	0.240461	0.200751	1.19781	0.230992	0.303127	E7946_CH1_NZ_CP024162.1	1205758	1206531	1	CSW01_RS05790	gene		0.518375
hisH	534.381	-0.0629846	0.204807	-0.307531	0.758439	0.808775	E7946_CH1_NZ_CP024162.1	1204385	1204996	1	CSW01_RS05780	gene		0.0921723
holB	1794.37	-0.86127	0.180542	-4.77046	1.83807e-06	6.66347e-06	E7946_CH1_NZ_CP024162.1	2168044	2169018	-1	CSW01_RS10095	gene		5.1763
hppD	315.629	1.19368	0.295754	4.03607	5.43551e-05	0.000156308	E7946_CH1_NZ_CP024162.1	1430248	1431321	1	CSW01_RS06795	gene		3.80602
hpt	850.763	0.0783882	0.164948	0.475231	0.634623	0.703788	E7946_CH1_NZ_CP024162.1	612214	612747	1	CSW01_RS03115	gene		0.152558
hrpB	2476.83	-0.155747	0.146249	-1.06494	0.286903	0.363175	E7946_CH1_NZ_CP024162.1	625045	627507	1	CSW01_RS03180	gene		0.439884
hscA	9851.48	-0.405168	0.184084	-2.201	0.0277364	0.0469848	E7946_CH1_NZ_CP024162.1	802553	804403	1	CSW01_RS03915	gene		1.32804
hslU	6900.34	-1.11073	0.250831	-4.42822	9.50123e-06	3.05846e-05	E7946_CH1_NZ_CP024162.1	2872646	2873977	-1	CSW01_RS13555	gene		4.5145
hutC	180.493	-0.917017	0.373506	-2.45516	0.0140823	0.0254637	E7946_CH1_NZ_CP024162.1	1280608	1281318	-1	CSW01_RS06115	gene		1.59408
hutH	764.726	1.11164	0.248589	4.47181	7.75599e-06	2.54111e-05	E7946_CH1_NZ_CP024162.1	1275033	1276568	-1	CSW01_RS06095	gene		4.59498
hutX	3401.92	-0.740725	0.368557	-2.0098	0.0444525	0.072012	E7946_CH2_NZ_CP024163.1	861726	862229	-1	CSW01_RS18785	gene		1.1426
hutZ	7182.1	0.0412577	0.363706	0.113437	0.909684	0.932146	E7946_CH2_NZ_CP024163.1	861171	861701	-1	CSW01_RS18780	gene		0.0305163
ICEVCHIND5_0001	36.186	0.0717561	0.415286	0.172787	0.862819	0.892986	SXTVchInd5	1	189	1	ICEVCHIND5_0001	gene		0.0491556
ICEVCHIND5_0002_xis	2602.33	0.0874213	0.16549	0.528258	0.597321	0.668374	SXTVchInd5	335	2353	1	ICEVCHIND5_0002_xis	gene		0.174981
ICEVCHIND5_0003_int	331.043	0.150849	0.201585	0.748315	0.45427	0.532666	SXTVchInd5	2483	3724	-1	ICEVCHIND5_0003_int	gene		0.273545
ICEVCHIND5_0004	14.5045	0.650457	0.707052	0.919956	0.357596	0.435974	SXTVchInd5	3726	3995	-1	ICEVCHIND5_0004	gene		0.360539
ICEVCHIND5_0005	84.415	1.71796	0.272684	6.30017	2.97318e-10	1.75775e-09	SXTVchInd5	3998	4972	-1	ICEVCHIND5_0005	gene		8.75504
ICEVCHIND5_0006	8.47866	0.62997	0.988808	0.637101	0.524059	0.599876	SXTVchInd5	5068	5235	1	ICEVCHIND5_0006	gene		0.221938
ICEVCHIND5_0007	5.58592	0.657799	0.983813	0.668622	0.503737	0.579547	SXTVchInd5	5280	5414	1	ICEVCHIND5_0007	gene		0.236911
ICEVCHIND5_0008	32.8066	0.821794	0.438891	1.87243	0.0611467	0.0952647	SXTVchInd5	5437	5880	1	ICEVCHIND5_0008	gene		1.02107
ICEVCHIND5_0009_UmuC	292.933	0.546302	0.15231	3.58678	0.000334786	0.000834109	SXTVchInd5	5891	7063	-1	ICEVCHIND5_0009_UmuC	gene		3.07878
ICEVCHIND5_0010	137.655	0.560886	0.223208	2.51284	0.0119763	0.0220609	SXTVchInd5	7347	7940	1	ICEVCHIND5_0010	gene		1.65638
ICEVCHIND5_0011	1691.79	-0.0699532	0.121859	-0.574052	0.565932	0.638654	SXTVchInd5	8054	11032	1	ICEVCHIND5_0011	gene		0.194734
ICEVCHIND5_0012	1545.77	0.664491	0.136479	4.8688	1.1228e-06	4.18014e-06	SXTVchInd5	11450	12943	1	ICEVCHIND5_0012	gene		5.37881
ICEVCHIND5_0013	6369.07	1.1015	0.163279	6.74616	1.51814e-11	1.00173e-10	SXTVchInd5	12974	13858	1	ICEVCHIND5_0013	gene		9.99925
ICEVCHIND5_0014_floR	230.235	0.485443	0.156717	3.09757	0.00195115	0.00425293	SXTVchInd5	14075	15289	1	ICEVCHIND5_0014_floR	gene		2.37131
ICEVCHIND5_0015	4744.28	0.554166	0.125168	4.42736	9.53927e-06	3.06837e-05	SXTVchInd5	15344	15622	1	ICEVCHIND5_0015	gene		4.51309
ICEVCHIND5_0016	4089.3	0.570881	0.147486	3.87075	0.000108501	0.00029785	SXTVchInd5	16245	17075	-1	ICEVCHIND5_0016	gene		3.526
ICEVCHIND5_0017	3280.95	0.670397	0.131808	5.08617	3.65367e-07	1.45357e-06	SXTVchInd5	15734	16273	1	ICEVCHIND5_0017	gene		5.83756
ICEVCHIND5_0018	5108.26	0.279147	0.157729	1.76979	0.076763	0.116257	SXTVchInd5	17081	17884	-1	ICEVCHIND5_0018	gene		0.934582
ICEVCHIND5_0020	992.824	-0.284545	0.143819	-1.9785	0.0478727	0.0770807	SXTVchInd5	20575	21786	-1	ICEVCHIND5_0020	gene		1.11305
ICEVCHIND5_0021	1087.3	0.00778982	0.159271	0.0489091	0.960992	0.970159	SXTVchInd5	19231	20583	1	ICEVCHIND5_0021	gene		0.0131569
ICEVCHIND5_0022_mutL	566.372	-0.179746	0.193592	-0.928476	0.353161	0.431437	SXTVchInd5	21844	22347	-1	ICEVCHIND5_0022_mutL	gene		0.365083
ICEVCHIND5_0023	152.926	2.98395	0.291171	10.2481	1.20685e-24	2.18316e-23	SXTVchInd5	22500	22769	-1	ICEVCHIND5_0023	gene		22.6609
ICEVCHIND5_0024_UmuD	226.766	3.2922	0.189814	17.3443	2.17628e-67	8.37473e-65	SXTVchInd5	22777	23226	-1	ICEVCHIND5_0024_UmuD	gene		64.077
ICEVCHIND5_0025	62.4345	2.68853	0.294728	9.12206	7.3709e-20	9.5416e-19	SXTVchInd5	23345	23482	1	ICEVCHIND5_0025	gene		18.0204
ICEVCHIND5_0026	872.581	1.82326	0.116562	15.6419	3.77182e-55	7.25733e-53	SXTVchInd5	23866	24771	1	ICEVCHIND5_0026	gene		52.1392
ICEVCHIND5_0027	113.702	1.81817	0.266698	6.81733	9.27462e-12	6.25151e-11	SXTVchInd5	24859	25158	1	ICEVCHIND5_0027	gene		10.204
ICEVCHIND5_0028_brxR	15771.7	2.27063	0.093075	24.3957	1.89944e-131	4.02017e-128	SXTVchInd5	25476	26396	1	ICEVCHIND5_0028_brxR	gene		127.396
ICEVCHIND5_0029_brxA	7183.85	1.80824	0.15454	11.7008	1.26283e-31	4.14384e-30	SXTVchInd5	26414	27214	1	ICEVCHIND5_0029_brxA	gene		29.3826
ICEVCHIND5_0030_brxB	5356.52	1.80421	0.209378	8.61699	6.87375e-18	7.8007e-17	SXTVchInd5	27198	27746	1	ICEVCHIND5_0030_brxB	gene		16.1079
ICEVCHIND5_0031_brxC	29472.6	1.66158	0.110065	15.0964	1.71029e-51	2.78448e-49	SXTVchInd5	27759	31448	1	ICEVCHIND5_0031_brxC	gene		48.5553
ICEVCHIND5_0032_brxX	31284.6	1.46679	0.141157	10.3912	2.71841e-25	5.18335e-24	SXTVchInd5	31453	35193	1	ICEVCHIND5_0032_brxX	gene		23.2854
ICEVCHIND5_0033_brxZ	16731.8	1.43113	0.19305	7.41327	1.23224e-13	1.01087e-12	SXTVchInd5	35206	37509	1	ICEVCHIND5_0033_brxZ	gene		11.9953
ICEVCHIND5_0034_brxL	14888.9	1.61409	0.177576	9.08956	9.94393e-20	1.27553e-18	SXTVchInd5	37548	39599	1	ICEVCHIND5_0034_brxL	gene		17.8943
ICEVCHIND5_0035	4497.84	1.62102	0.200634	8.07947	6.50472e-16	6.35901e-15	SXTVchInd5	39626	40396	1	ICEVCHIND5_0035	gene		14.1966
ICEVCHIND5_0036	190.949	1.5543	0.237295	6.55005	5.75193e-11	3.61782e-10	SXTVchInd5	41223	41345	-1	ICEVCHIND5_0036	gene		9.44155
ICEVCHIND5_0037	3138.3	1.62419	0.187198	8.67632	4.0878e-18	4.76684e-17	SXTVchInd5	40431	41246	1	ICEVCHIND5_0037	gene		16.3218
ICEVCHIND5_0038_traI	1441.48	2.02575	0.27779	7.29238	3.04532e-13	2.41855e-12	SXTVchInd5	41368	43518	1	ICEVCHIND5_0038_traI	gene		11.6164
ICEVCHIND5_0039_traD	1000.33	1.52927	0.28016	5.45855	4.8003e-08	2.14117e-07	SXTVchInd5	43567	45387	1	ICEVCHIND5_0039_traD	gene		6.66935
ICEVCHIND5_0040	217.725	0.502216	0.348953	1.43921	0.150092	0.208924	SXTVchInd5	45397	45957	1	ICEVCHIND5_0040	gene		0.680011
ICEVCHIND5_0041	320.172	0.872878	0.188717	4.62533	3.73996e-06	1.29024e-05	SXTVchInd5	45944	46579	1	ICEVCHIND5_0041	gene		4.88933
ICEVCHIND5_0042	4799.51	1.09817	0.118344	9.27947	1.70323e-20	2.28882e-19	SXTVchInd5	46606	47193	-1	ICEVCHIND5_0042	gene		18.6404
ICEVCHIND5_0044_traE	308.044	1.1405	0.279989	4.07338	4.63358e-05	0.000134896	SXTVchInd5	47760	48386	1	ICEVCHIND5_0044_traE	gene		3.87
ICEVCHIND5_0045_traK	436.221	1.2009	0.244889	4.90385	9.39768e-07	3.54549e-06	SXTVchInd5	48370	49266	1	ICEVCHIND5_0045_traK	gene		5.45032
ICEVCHIND5_0046_traB	483.7	0.966608	0.333768	2.89605	0.00377896	0.00774266	SXTVchInd5	49269	50558	1	ICEVCHIND5_0046_traB	gene		2.11111
ICEVCHIND5_0047_traV	389.621	0.825515	0.218558	3.77709	0.000158668	0.00042004	SXTVchInd5	50555	51205	1	ICEVCHIND5_0047_traV	gene		3.37671
ICEVCHIND5_0048_traA	360.898	0.599148	0.214814	2.78914	0.00528478	0.0105124	SXTVchInd5	51202	51588	1	ICEVCHIND5_0048_traA	gene		1.9783
ICEVCHIND5_0049_ynd	1778.44	0.69518	0.149641	4.64564	3.39027e-06	1.17535e-05	SXTVchInd5	51809	52600	1	ICEVCHIND5_0049_ynd	gene		4.92983
ICEVCHIND5_0050	1785.37	0.434454	0.0966446	4.49538	6.94455e-06	2.29479e-05	SXTVchInd5	52593	53531	1	ICEVCHIND5_0050	gene		4.63926
ICEVCHIND5_0051_dsbC	440.914	1.12783	0.200921	5.61331	1.98497e-08	9.33597e-08	SXTVchInd5	53663	54355	1	ICEVCHIND5_0051_dsbC	gene		7.02984
ICEVCHIND5_0053	73.1098	-0.315901	0.631231	-0.500453	0.616756	0.688302	SXTVchInd5	56747	57094	1	ICEVCHIND5_0053	gene		0.162221
ICEVCHIND5_0054	89.2215	0.370653	0.462984	0.800574	0.423379	0.502569	SXTVchInd5	57078	57590	1	ICEVCHIND5_0054	gene		0.298804
ICEVCHIND5_0055	196.398	0.599034	0.307663	1.94705	0.051529	0.0821244	SXTVchInd5	57601	58725	1	ICEVCHIND5_0055	gene	sex pilus assembly; this gene contains a premature stop which may be the result of a sequencing error; identified by match to protein family HMM PF09673	1.08553
ICEVCHIND5_0056_traU	183.433	1.01139	0.38396	2.63411	0.00843588	0.0160924	SXTVchInd5	58709	59737	1	ICEVCHIND5_0056_traU	gene		1.79338
ICEVCHIND5_0057_traN	702.083	0.5582	0.156194	3.57377	0.000351881	0.000871569	SXTVchInd5	59740	63432	1	ICEVCHIND5_0057_traN	gene		3.0597
ICEVCHIND5_0058	1040.39	0.402899	0.178718	2.25438	0.0241722	0.0414652	SXTVchInd5	63523	65139	-1	ICEVCHIND5_0058	gene		1.38232
ICEVCHIND5_0059_istB	121.263	0.696942	0.305884	2.27845	0.0226999	0.0393322	SXTVchInd5	65219	65974	-1	ICEVCHIND5_0059_istB	gene		1.40525
ICEVCHIND5_0060	343.823	0.842449	0.183021	4.60301	4.16422e-06	1.42154e-05	SXTVchInd5	65964	67472	-1	ICEVCHIND5_0060	gene		4.84724
ICEVCHIND5_0061	1507.98	0.111691	0.125437	0.890419	0.373241	0.451279	SXTVchInd5	67571	68614	-1	ICEVCHIND5_0061	gene		0.345554
ICEVCHIND5_0062	456.155	-0.248599	0.150969	-1.64669	0.0996218	0.146145	SXTVchInd5	68818	69501	-1	ICEVCHIND5_0062	gene		0.835215
ICEVCHIND5_0063	106.918	0.529355	0.279381	1.89474	0.0581267	0.0911635	SXTVchInd5	69610	70212	-1	ICEVCHIND5_0063	gene		1.04018
ICEVCHIND5_0064	79.0589	1.45121	0.272461	5.3263	1.00234e-07	4.29442e-07	SXTVchInd5	70580	70906	1	ICEVCHIND5_0064	gene		6.3671
ICEVCHIND5_0065	66.5185	1.82132	0.48311	3.76999	0.000163251	0.000431362	SXTVchInd5	70922	71341	1	ICEVCHIND5_0065	gene		3.36516
ICEVCHIND5_0066	148.431	1.14136	0.266715	4.27934	1.87447e-05	5.77064e-05	SXTVchInd5	71421	72239	1	ICEVCHIND5_0066	gene		4.23878
ICEVCHIND5_0067	29.7794	1.71699	0.407507	4.21339	2.51562e-05	7.58449e-05	SXTVchInd5	72321	72464	1	ICEVCHIND5_0067	gene		4.12007
ICEVCHIND5_0068	287.264	1.30016	0.207374	6.26963	3.61906e-10	2.11595e-09	SXTVchInd5	72525	73541	1	ICEVCHIND5_0068	gene		8.67449
ICEVCHIND5_0069	0	NA	NA	NA	NA	NA	SXTVchInd5	73730	73852	-1	ICEVCHIND5_0069	gene		#VALUE!
ICEVCHIND5_0070	104.252	0.581239	0.290541	2.00054	0.0454419	0.0734462	SXTVchInd5	73634	74710	1	ICEVCHIND5_0070	gene		1.13403
ICEVCHIND5_0071	139.032	0.921405	0.278505	3.3084	0.000938306	0.00216922	SXTVchInd5	74710	75477	1	ICEVCHIND5_0071	gene		2.6637
ICEVCHIND5_0072	222.385	1.18988	0.238677	4.98531	6.18633e-07	2.38495e-06	SXTVchInd5	75576	76529	1	ICEVCHIND5_0072	gene		5.62252
ICEVCHIND5_0073	66.1441	1.02801	0.286924	3.58285	0.000339869	0.000845281	SXTVchInd5	76591	77031	1	ICEVCHIND5_0073	gene		3.073
ICEVCHIND5_0074	298.148	1.2248	0.200261	6.116	9.59526e-10	5.28176e-09	SXTVchInd5	77101	78756	1	ICEVCHIND5_0074	gene		8.27722
ICEVCHIND5_0076	39.7459	0.625377	0.351702	1.77814	0.0753802	0.114531	SXTVchInd5	79338	79679	1	ICEVCHIND5_0076	gene		0.941076
ICEVCHIND5_0077	600.334	1.00897	0.19084	5.287	1.24339e-07	5.24753e-07	SXTVchInd5	79770	80843	1	ICEVCHIND5_0077	gene		6.28004
ICEVCHIND5_0078	162.038	0.642141	0.18809	3.414	0.000640156	0.00152235	SXTVchInd5	80933	81640	1	ICEVCHIND5_0078	gene		2.81749
ICEVCHIND5_0079	199.762	0.41173	0.201769	2.04061	0.0412898	0.0674045	SXTVchInd5	81833	81946	-1	ICEVCHIND5_0079	gene		1.17131
ICEVCHIND5_0080	1761.54	-0.00952861	0.101842	-0.0935625	0.925457	0.942808	SXTVchInd5	82313	83014	-1	ICEVCHIND5_0080	gene		0.0255767
ICEVCHIND5_0081	880.616	0.376744	0.1415	2.66251	0.00775604	0.014971	SXTVchInd5	81912	82316	1	ICEVCHIND5_0081	gene		1.82475
ICEVCHIND5_0082	1554.7	-0.116896	0.107744	-1.08494	0.277949	0.354065	SXTVchInd5	83114	83476	-1	ICEVCHIND5_0082	gene		0.450917
ICEVCHIND5_0083	1647.62	-0.114682	0.174596	-0.656845	0.51128	0.587313	SXTVchInd5	83547	83957	-1	ICEVCHIND5_0083	gene		0.23113
ICEVCHIND5_0084	2006.01	-0.331275	0.134823	-2.45711	0.0140058	0.0253362	SXTVchInd5	84155	84580	-1	ICEVCHIND5_0084	gene		1.59626
ICEVCHIND5_0086	13.6046	0.97644	0.4372	2.23339	0.0255231	0.0435643	SXTVchInd5	86376	86516	-1	ICEVCHIND5_0086	gene		1.36087
ICEVCHIND5_0087	216.055	0.604328	0.224839	2.68783	0.00719187	0.0139904	SXTVchInd5	85446	86405	1	ICEVCHIND5_0087	gene	site-specific tyrosine recombinase; this gene contains a frame shift which may be the result of a sequencing error; identified by match to protein family HMM PF00589; match to protein family HMM TIGR02249	1.85417
ICEVCHIND5_0088	88.7684	0.427023	0.23918	1.78536	0.0742024	0.112946	SXTVchInd5	86662	87606	1	ICEVCHIND5_0088	gene		0.947131
ICEVCHIND5_0089_traH	110.439	-0.0672009	0.261031	-0.257444	0.796836	0.84052	SXTVchInd5	87609	88997	1	ICEVCHIND5_0089_traH	gene		0.0754519
ICEVCHIND5_0090_traG	829.178	0.226966	0.170628	1.33018	0.18346	0.24811	SXTVchInd5	89001	92570	1	ICEVCHIND5_0090_traG	gene		0.605355
ICEVCHIND5_0091_EexR1	106.622	0.378278	0.258973	1.46069	0.144102	0.20178	SXTVchInd5	92603	93034	-1	ICEVCHIND5_0091_EexR1	gene		0.695121
ICEVCHIND5_0092_setC	151.651	0.501465	0.242847	2.06494	0.0389285	0.0638451	SXTVchInd5	93092	93625	-1	ICEVCHIND5_0092_setC	gene		1.19487
ICEVCHIND5_0093_setD	74.5736	0.0891495	0.316681	0.281512	0.778318	0.824686	SXTVchInd5	93622	93921	-1	ICEVCHIND5_0093_setD	gene		0.0837116
ICEVCHIND5_0094	156.431	0.377364	0.247529	1.52453	0.127378	0.181362	SXTVchInd5	93918	94466	-1	ICEVCHIND5_0094	gene		0.741454
ICEVCHIND5_0095	94.4593	0.254477	0.329844	0.771506	0.440407	0.518999	SXTVchInd5	94453	95115	-1	ICEVCHIND5_0095	gene		0.284834
ICEVCHIND5_0096	211.495	-0.208443	0.221146	-0.942558	0.345907	0.423798	SXTVchInd5	95102	95971	-1	ICEVCHIND5_0096	gene		0.372841
ICEVCHIND5_0097_setQ	100.984	0.00293985	0.238349	0.0123342	0.990159	0.992034	SXTVchInd5	96027	96278	-1	ICEVCHIND5_0097_setQ	gene		0.00347352
ICEVCHIND5_0098_setR	2502.34	0.284941	0.207335	1.37431	0.169347	0.231315	SXTVchInd5	96396	97043	1	ICEVCHIND5_0098_setR	gene		0.635796
ICEVCHIND5_folA	4604.41	-0.0592528	0.144359	-0.410454	0.681473	0.744048	SXTVchInd5	84685	85158	-1	ICEVCHIND5_folA	gene		0.128399
ICEVCHIND5_folP	10699	0.636459	0.121226	5.25019	1.51944e-07	6.35553e-07	SXTVchInd5	17945	18760	-1	ICEVCHIND5_folP	gene		6.19685
ICEVCHIND5_radC	72.6683	0.626794	0.342738	1.82878	0.0674319	0.103796	SXTVchInd5	78841	79338	1	ICEVCHIND5_radC	gene		0.983819
ICEVCHIND5_traC	886.085	1.05697	0.195827	5.39746	6.75921e-08	2.95576e-07	SXTVchInd5	54355	56754	1	ICEVCHIND5_traC	gene		6.52933
ICEVCHIND5_traL	106.83	1.15015	0.400687	2.87045	0.00409883	0.00832152	SXTVchInd5	47482	47763	1	ICEVCHIND5_traL	gene		2.0798
icmF	3913.14	0.00553506	0.232167	0.0238408	0.98098	0.984935	E7946_CH2_NZ_CP024163.1	132468	136013	1	CSW01_RS14660	gene		0.00659236
ICP12006E_001	15.7224	0	1.71919	0	1	1	ICP12006E	1	108	-1	ICP12006E_001	gene		0
ICP12006E_002	2593.01	13.0348	1.19786	10.8818	1.40768e-27	3.38562e-26	ICP12006E	1426	1641	1	ICP12006E_002	gene		25.4704
ICP12006E_003	3888.14	13.5721	1.20098	11.3008	1.29987e-29	3.71781e-28	ICP12006E	1644	1829	1	ICP12006E_003	gene		27.4297
ICP12006E_004	11616.6	14.9024	1.19734	12.4462	1.46584e-35	7.29987e-34	ICP12006E	1798	2481	1	ICP12006E_004	gene		33.1367
ICP12006E_005	10413.4	14.069	1.19312	11.7918	4.30147e-32	1.4684e-30	ICP12006E	2478	3263	1	ICP12006E_005	gene		29.8332
ICP12006E_006	3309.83	11.3836	1.19483	9.52736	1.6134e-21	2.33555e-20	ICP12006E	3242	3466	1	ICP12006E_006	gene		19.6316
ICP12006E_007	46186.3	17.5567	1.18721	14.7883	1.74329e-49	2.38043e-47	ICP12006E	3523	3888	-1	ICP12006E_007	gene		46.6233
ICP12006E_008	17236	16.138	1.18958	13.5662	6.35551e-42	5.49038e-40	ICP12006E	3998	4327	-1	ICP12006E_008	gene		39.2604
ICP12006E_009	25180.7	16.6265	1.18641	14.0141	1.27781e-44	1.35224e-42	ICP12006E	4432	4590	-1	ICP12006E_009	gene		41.8689
ICP12006E_010	69235.6	18.001	1.18664	15.1697	5.61365e-52	9.50503e-50	ICP12006E	4610	4894	-1	ICP12006E_010	gene		49.022
ICP12006E_011	18088.7	15.7902	1.19124	13.2552	4.20723e-40	3.23803e-38	ICP12006E	5005	5196	-1	ICP12006E_011	gene		37.4897
ICP12006E_012	41946.7	16.9282	1.19338	14.1851	1.13313e-45	1.33237e-43	ICP12006E	5206	5412	-1	ICP12006E_012	gene		42.8754
ICP12006E_013	10432.9	15.5864	1.18861	13.1132	2.76683e-39	1.98509e-37	ICP12006E	5575	5766	-1	ICP12006E_013	gene		36.7022
ICP12006E_014	5549.91	14.8734	1.18616	12.5391	4.56083e-36	2.54026e-34	ICP12006E	5771	5929	-1	ICP12006E_014	gene		33.5951
ICP12006E_015	6479.54	14.5951	1.20611	12.1009	1.04425e-33	4.13113e-32	ICP12006E	5937	6113	-1	ICP12006E_015	gene		31.3839
ICP12006E_016	40408.3	17.1225	1.18283	14.4759	1.71999e-47	2.20627e-45	ICP12006E	6209	6499	-1	ICP12006E_016	gene		44.6563
ICP12006E_017	125215	18.8928	1.1861	15.9286	4.01427e-57	8.94338e-55	ICP12006E	6516	6932	-1	ICP12006E_017	gene		54.0485
ICP12006E_018	21268	16.3283	1.18715	13.7542	4.80641e-43	4.52123e-41	ICP12006E	7054	7332	-1	ICP12006E_018	gene		40.3447
ICP12006E_019	4856.5	14.4336	1.19112	12.1177	8.51085e-34	3.43109e-32	ICP12006E	7445	7591	-1	ICP12006E_019	gene		31.4646
ICP12006E_020	3827.96	14.6566	1.19383	12.2769	1.20533e-34	5.66909e-33	ICP12006E	7682	7921	-1	ICP12006E_020	gene		32.2465
ICP12006E_021	12471	15.7207	1.18712	13.2428	4.96798e-40	3.75526e-38	ICP12006E	8270	8620	-1	ICP12006E_021	gene		37.4254
ICP12006E_023	1273.82	5.69993	1.25126	4.55537	5.22939e-06	1.76242e-05	ICP12006E	9749	9838	-1	ICP12006E_023	gene		4.75389
ICP12006E_024	9394.9	9.14177	1.22109	7.48654	7.07113e-14	5.97447e-13	ICP12006E	10185	10406	-1	ICP12006E_024	gene		12.2237
ICP12006E_025	59775.8	12.5467	1.21611	10.3171	5.89949e-25	1.10011e-23	ICP12006E	10407	11402	-1	ICP12006E_025	gene		22.9586
ICP12006E_026	5791.08	9.90866	1.2178	8.13654	4.06718e-16	4.02251e-15	ICP12006E	11994	12173	-1	ICP12006E_026	gene		14.3955
ICP12006E_027	8397.36	10.499	1.21783	8.62107	6.63293e-18	7.54764e-17	ICP12006E	12231	12458	-1	ICP12006E_027	gene		16.1222
ICP12006E_028	93853.9	14.183	1.21804	11.6441	2.45764e-31	7.88122e-30	ICP12006E	12474	12851	-1	ICP12006E_028	gene		29.1034
ICP12006E_029	25471.6	12.6004	1.19932	10.5063	8.07644e-26	1.64363e-24	ICP12006E	12853	13068	-1	ICP12006E_029	gene		23.7842
ICP12006E_030	28891.9	12.8048	1.22708	10.4352	1.7128e-25	3.38798e-24	ICP12006E	13079	13363	-1	ICP12006E_030	gene		23.4701
ICP12006E_031	41334.9	13.7604	1.19292	11.535	8.78626e-31	2.69509e-29	ICP12006E	13466	13795	-1	ICP12006E_031	gene		28.5694
ICP12006E_032	36239.7	13.4754	1.21219	11.1166	1.04182e-28	2.79116e-27	ICP12006E	13792	14052	-1	ICP12006E_032	gene		26.5542
ICP12006E_033	59977.6	14.4024	1.20613	11.941	7.23307e-33	2.6624e-31	ICP12006E	14055	14690	-1	ICP12006E_033	gene		30.5747
ICP12006E_034	36436.2	13.7073	1.21334	11.2971	1.35581e-29	3.85176e-28	ICP12006E	14697	14930	-1	ICP12006E_034	gene		27.4143
ICP12006E_035	14739.9	12.5409	1.22132	10.2683	9.7867e-25	1.78565e-23	ICP12006E	14930	15109	-1	ICP12006E_035	gene		22.7482
ICP12006E_036	58936.6	14.8205	1.18729	12.4826	9.28663e-36	4.79394e-34	ICP12006E	15120	15443	-1	ICP12006E_036	gene		33.3193
ICP12006E_037	216727	16.5564	1.1978	13.8224	1.86824e-43	1.88291e-41	ICP12006E	15551	16132	-1	ICP12006E_037	gene		40.7252
ICP12006E_038	44847	13.7336	1.19864	11.4576	2.15379e-30	6.33124e-29	ICP12006E	16134	16457	-1	ICP12006E_038	gene		28.1985
ICP12006E_039	18136.3	12.6528	1.20332	10.5149	7.37228e-26	1.50758e-24	ICP12006E	16459	16638	-1	ICP12006E_039	gene		23.8217
ICP12006E_040	21018.2	12.7454	1.21362	10.502	8.46131e-26	1.71372e-24	ICP12006E	16650	16892	-1	ICP12006E_040	gene		23.7661
ICP12006E_041	8296.27	11.1877	1.19803	9.33839	9.78094e-21	1.34862e-19	ICP12006E	16893	17087	-1	ICP12006E_041	gene		18.8701
ICP12006E_042	21948.2	12.7296	1.19052	10.6925	1.10379e-26	2.47213e-25	ICP12006E	17093	17311	-1	ICP12006E_042	gene		24.6069
ICP12006E_043	20348.2	12.6821	1.20062	10.5629	4.4262e-26	9.27531e-25	ICP12006E	17314	17544	-1	ICP12006E_043	gene		24.0327
ICP12006E_044	12382.5	13.4551	1.19909	11.2211	3.21107e-29	9.00164e-28	ICP12006E	17782	18090	1	ICP12006E_044	gene		27.0457
ICP12006E_045	30702.3	14.2099	1.199	11.8514	2.11619e-32	7.52758e-31	ICP12006E	18093	18443	1	ICP12006E_045	gene		30.1233
ICP12006E_046	97657.8	15.9182	1.21481	13.1034	3.14742e-39	2.22051e-37	ICP12006E	18446	19018	1	ICP12006E_046	gene		36.6535
ICP12006E_047	9653.66	12.5402	1.22703	10.2199	1.61497e-24	2.89667e-23	ICP12006E	19015	19185	1	ICP12006E_047	gene		22.5381
ICP12006E_048	14183.2	12.7766	1.21931	10.4786	1.08377e-25	2.18458e-24	ICP12006E	19192	19533	1	ICP12006E_048	gene		23.6606
ICP12006E_049	15722.9	12.2752	1.23834	9.9126	3.66979e-23	5.88417e-22	ICP12006E	19552	19734	1	ICP12006E_049	gene		21.2303
ICP12006E_050	32777.4	12.5838	1.21834	10.3286	5.23028e-25	9.8399e-24	ICP12006E	19889	20863	-1	ICP12006E_050	gene		23.007
ICP12006E_051	4852.55	10.161	1.20075	8.4622	2.62378e-17	2.8625e-16	ICP12006E	20847	21065	-1	ICP12006E_051	gene		15.5433
ICP12006E_052	25238.5	12.9621	1.22736	10.561	4.51753e-26	9.42005e-25	ICP12006E	21137	21604	1	ICP12006E_052	gene		24.0259
ICP12006E_053	38591.7	14.0496	1.21684	11.546	7.7352e-31	2.39001e-29	ICP12006E	21576	21776	1	ICP12006E_053	gene		28.6216
ICP12006E_054	649215	17.3188	1.22286	14.1625	1.5626e-45	1.7877e-43	ICP12006E	21766	23805	1	ICP12006E_054	gene		42.7477
ICP12006E_055	416170	14.3242	1.22533	11.6901	1.43193e-31	4.6626e-30	ICP12006E	23821	26547	1	ICP12006E_055	gene		29.3314
ICP12006E_056	102460	11.4303	1.22657	9.31892	1.17531e-20	1.59971e-19	ICP12006E	26596	27414	1	ICP12006E_056	gene		18.796
ICP12006E_057	64728.6	10.669	1.23661	8.62764	6.26319e-18	7.14611e-17	ICP12006E	27398	27592	1	ICP12006E_057	gene		16.1459
ICP12006E_058	24788.2	13.7074	1.1893	11.5256	9.80038e-31	2.98453e-29	ICP12006E	27732	27947	1	ICP12006E_058	gene		28.5251
ICP12006E_059	44308.3	13.9802	1.2068	11.5845	4.93661e-31	1.53652e-29	ICP12006E	27950	28282	1	ICP12006E_059	gene		28.8135
ICP12006E_060	99414	15.272	1.1871	12.8649	7.0899e-38	4.76374e-36	ICP12006E	28353	28631	1	ICP12006E_060	gene		35.3221
ICP12006E_061	79623	14.6209	1.19962	12.1879	3.60494e-34	1.52597e-32	ICP12006E	28628	28879	1	ICP12006E_061	gene		31.8165
ICP12006E_062	16376.4	12.0964	1.20218	10.0621	8.12645e-24	1.3543e-22	ICP12006E	28892	29074	1	ICP12006E_062	gene		21.8683
ICP12006E_063	78264	14.2597	1.20489	11.8348	2.57979e-32	9.10019e-31	ICP12006E	29080	29307	1	ICP12006E_063	gene		30.0409
ICP12006E_064	71715.6	13.7781	1.23709	11.1375	8.24038e-29	2.236e-27	ICP12006E	29310	29492	1	ICP12006E_064	gene		26.6505
ICP12006E_065	914737	17.2739	1.23146	14.0272	1.06263e-44	1.15336e-42	ICP12006E	29770	30936	1	ICP12006E_065	gene		41.938
ICP12006E_066	4173.68	7.80528	1.2274	6.35921	2.02799e-10	1.22286e-09	ICP12006E	31047	31460	-1	ICP12006E_066	gene		8.91262
ICP12006E_067	13883	9.57065	1.23191	7.76895	7.91373e-15	7.1426e-14	ICP12006E	31462	32529	-1	ICP12006E_067	gene		13.1461
ICP12006E_068	4326.04	7.26379	1.24188	5.84901	4.94514e-09	2.50238e-08	ICP12006E	32531	32893	-1	ICP12006E_068	gene		7.60165
ICP12006E_069	10393.6	9.70899	1.21472	7.99275	1.31959e-15	1.25524e-14	ICP12006E	32896	33681	-1	ICP12006E_069	gene		13.9013
ICP12006E_070	26814	8.73229	1.22504	7.12815	1.01727e-12	7.62142e-12	ICP12006E	33744	35165	-1	ICP12006E_070	gene		11.118
ICP12006E_071	12897	7.70579	1.22471	6.29193	3.13533e-10	1.84588e-09	ICP12006E	35176	35580	-1	ICP12006E_071	gene		8.7338
ICP12006E_072	18765	7.67249	1.24537	6.16081	7.23749e-10	4.05242e-09	ICP12006E	35590	36363	-1	ICP12006E_072	gene		8.39229
ICP12006E_073	34627.9	9.37709	1.23794	7.57478	3.59731e-14	3.11399e-13	ICP12006E	36367	37380	-1	ICP12006E_073	gene		12.5067
ICP12006E_074	6904.13	7.7247	1.23737	6.24284	4.297e-10	2.48147e-09	ICP12006E	37380	37793	-1	ICP12006E_074	gene		8.60529
ICP12006E_075	15152.8	10.2859	1.22002	8.43091	3.42999e-17	3.71333e-16	ICP12006E	37783	38397	-1	ICP12006E_075	gene		15.4302
ICP12006E_076	70142.8	11.6032	1.26452	9.17601	4.47363e-20	5.88101e-19	ICP12006E	38526	39503	-1	ICP12006E_076	gene		18.2305
ICP12006E_077	87736.3	13.9913	1.22109	11.4581	2.14157e-30	6.33124e-29	ICP12006E	40024	40746	-1	ICP12006E_077	gene		28.1985
ICP12006E_078	6688.2	7.67704	1.2231	6.27671	3.4581e-10	2.02464e-09	ICP12006E	41301	42329	-1	ICP12006E_078	gene		8.69365
ICP12006E_079	5299.99	6.90099	1.35041	5.11029	3.21671e-07	1.2931e-06	ICP12006E	42560	43102	-1	ICP12006E_079	gene		5.88837
ICP12006E_080	15673.2	7.91691	1.22568	6.45921	1.05253e-10	6.48525e-10	ICP12006E	43159	43620	-1	ICP12006E_080	gene		9.18807
ICP12006E_081	101393	11.2156	1.21592	9.22398	2.86265e-20	3.78675e-19	ICP12006E	43622	45013	-1	ICP12006E_081	gene		18.4217
ICP12006E_082	34528.1	10.6238	1.21261	8.76106	1.93428e-18	2.28709e-17	ICP12006E	45143	46120	-1	ICP12006E_082	gene		16.6407
ICP12006E_083	17077.7	9.84667	1.20553	8.16792	3.13761e-16	3.13984e-15	ICP12006E	46120	46539	-1	ICP12006E_083	gene		14.5031
ICP12006E_084	13853.2	9.915	1.19423	8.30242	1.02015e-16	1.05324e-15	ICP12006E	46545	47060	-1	ICP12006E_084	gene		14.9775
ICP12006E_091	150367	16.4225	1.2156	13.5098	1.36949e-41	1.11482e-39	ICP12006E	54185	54823	1	ICP12006E_091	gene		38.9528
ICP12006E_092	76005.6	14.7401	1.2232	12.0505	1.92757e-33	7.48568e-32	ICP12006E	55203	55703	1	ICP12006E_092	gene		31.1258
ICP12006E_093	6788.49	9.3318	1.24874	7.47298	7.84001e-14	6.59777e-13	ICP12006E	55844	56503	-1	ICP12006E_093	gene		12.1806
ICP12006E_094	7132.74	9.31104	1.24569	7.47463	7.74234e-14	6.52855e-13	ICP12006E	56507	56839	-1	ICP12006E_094	gene		12.1852
ICP12006E_095	4064.04	8.82131	1.23429	7.14686	8.87848e-13	6.68729e-12	ICP12006E	56839	57201	-1	ICP12006E_095	gene		11.1747
ICP12006E_096	4342.78	8.8534	1.23413	7.17381	7.29368e-13	5.5529e-12	ICP12006E	57201	57539	-1	ICP12006E_096	gene		11.2555
ICP12006E_097	20538.4	13.3429	1.19616	11.1547	6.78839e-29	1.85389e-27	ICP12006E	57690	57923	1	ICP12006E_097	gene		26.7319
ICP12006E_098	13912.2	12.6501	1.20982	10.4562	1.37293e-25	2.74133e-24	ICP12006E	57926	58135	1	ICP12006E_098	gene		23.562
ICP12006E_099	73585.4	15.0462	1.2293	12.2397	1.90682e-34	8.77346e-33	ICP12006E	58132	58452	1	ICP12006E_099	gene		32.0568
ICP12006E_100	59744.4	14.1802	1.21812	11.6411	2.54817e-31	8.11008e-30	ICP12006E	58588	58806	1	ICP12006E_100	gene		29.091
ICP12006E_101	34573	12.95	1.21931	10.6208	2.38527e-26	5.20457e-25	ICP12006E	58806	58994	1	ICP12006E_101	gene		24.2836
ICP12006E_102	244514	15.4483	1.22267	12.6348	1.35702e-36	7.97815e-35	ICP12006E	58951	60618	1	ICP12006E_102	gene		34.0981
ICP12006E_103	33070.8	12.3386	1.20994	10.1977	2.0297e-24	3.59487e-23	ICP12006E	60624	61043	1	ICP12006E_103	gene		22.4443
ICP12006E_104	77381.4	15.2367	1.2191	12.4984	7.62072e-36	4.03232e-34	ICP12006E	61106	61687	1	ICP12006E_104	gene		33.3944
ICP12006E_105	11718.3	12.1459	1.22637	9.90399	3.99986e-23	6.34135e-22	ICP12006E	61698	61985	1	ICP12006E_105	gene		21.1978
ICP12006E_106	7493.05	10.938	1.23034	8.89021	6.09909e-19	7.44018e-18	ICP12006E	61990	62289	1	ICP12006E_106	gene		17.1284
ICP12006E_107	6898.83	10.9895	1.24021	8.86103	7.92808e-19	9.58845e-18	ICP12006E	62292	62573	1	ICP12006E_107	gene		17.0183
ICP12006E_108	10062	11.0662	1.32663	8.34159	7.33009e-17	7.64797e-16	ICP12006E	62575	62826	1	ICP12006E_108	gene		15.1165
ICP12006E_109	5703.47	9.34434	1.25383	7.45261	9.1513e-14	7.62548e-13	ICP12006E	62957	63484	-1	ICP12006E_109	gene		12.1177
ICP12006E_110	11202.2	10.7207	1.03309	10.3772	3.14717e-25	5.9473e-24	ICP12006E	63654	63818	1	ICP12006E_110	gene		23.2257
ICP12006E_111	8002.14	11.9776	1.19857	9.99327	1.63113e-23	2.66586e-22	ICP12006E	63853	64041	1	ICP12006E_111	gene		21.5742
ICP12006E_112	25304.9	13.3274	1.2228	10.8991	1.16465e-27	2.86626e-26	ICP12006E	64124	64444	1	ICP12006E_112	gene		25.5427
ICP12006E_113	10326.7	11.4224	1.2378	9.228	2.7573e-20	3.68191e-19	ICP12006E	64456	64812	1	ICP12006E_113	gene		18.4339
ICP12006E_114	67822.9	13.9492	1.24893	11.169	5.78299e-29	1.59996e-27	ICP12006E	64825	65619	1	ICP12006E_114	gene		26.7959
ICP12006E_115	70555.7	13.0337	1.23542	10.55	5.07783e-26	1.05365e-24	ICP12006E	65705	66898	1	ICP12006E_115	gene		23.9773
ICP12006E_116	28950.1	11.1212	1.26782	8.7719	1.75678e-18	2.08305e-17	ICP12006E	66837	67796	1	ICP12006E_116	gene		16.6813
ICP12006E_117	8822.98	8.92537	1.23013	7.25565	3.9974e-13	3.13352e-12	ICP12006E	67796	68266	1	ICP12006E_117	gene		11.504
ICP12006E_118	13067.3	10.1944	1.21688	8.37752	5.40535e-17	5.72021e-16	ICP12006E	68331	68939	-1	ICP12006E_118	gene		15.2426
ICP12006E_119	3050.65	8.24306	1.22431	6.73282	1.66401e-11	1.09036e-10	ICP12006E	68942	69220	-1	ICP12006E_119	gene		9.96243
ICP12006E_120	46532.9	15.4576	1.23371	12.5294	5.15638e-36	2.83467e-34	ICP12006E	69447	69848	1	ICP12006E_120	gene		33.5475
ICP12006E_121	10618.1	9.81113	1.23214	7.96267	1.68372e-15	1.59445e-14	ICP12006E	69892	70458	-1	ICP12006E_121	gene		13.7974
ICP12006E_122	30189.4	11.0046	1.23343	8.92191	4.583e-19	5.63949e-18	ICP12006E	70591	71829	1	ICP12006E_122	gene		17.2488
ICP12006E_123	60861.9	11.1899	1.24969	8.95414	3.42396e-19	4.26283e-18	ICP12006E	71871	72890	-1	ICP12006E_123	gene		17.3703
ICP12006E_124	32329.9	8.79334	1.24986	7.03545	1.98624e-12	1.44463e-11	ICP12006E	72916	73299	-1	ICP12006E_124	gene		10.8402
ICP12006E_125	67641.7	9.3133	1.25103	7.44448	9.73268e-14	8.094e-13	ICP12006E	73315	74376	-1	ICP12006E_125	gene		12.0918
ICP12006E_126	101196	10.23	1.22205	8.37112	5.70741e-17	6.02481e-16	ICP12006E	74385	75221	-1	ICP12006E_126	gene		15.2201
ICP12006E_127	79086.6	10.5866	1.2306	8.60279	7.78013e-18	8.78222e-17	ICP12006E	75231	75788	-1	ICP12006E_127	gene		16.0564
ICP12006E_128	75784.4	10.1629	1.21635	8.35532	6.52576e-17	6.87152e-16	ICP12006E	75893	77419	-1	ICP12006E_128	gene		15.1629
ICP12006E_129	38028.4	10.1109	1.25786	8.03812	9.12258e-16	8.83659e-15	ICP12006E	77648	79078	-1	ICP12006E_129	gene		14.0537
ICP12006E_130	803.125	5.50386	1.22995	4.47484	7.64672e-06	2.51052e-05	ICP12006E	79332	79433	-1	ICP12006E_130	gene		4.60024
ICP12006E_131	37597.7	11.4641	1.22647	9.34725	8.99556e-21	1.24439e-19	ICP12006E	79430	80620	-1	ICP12006E_131	gene		18.905
ICP12006E_132	11863.2	11.9383	1.22323	9.75967	1.67694e-22	2.58127e-21	ICP12006E	80739	81131	-1	ICP12006E_132	gene		20.5882
ICP12006E_133	2049.2	10.7266	1.23635	8.676	4.09943e-18	4.76728e-17	ICP12006E	81146	81421	-1	ICP12006E_133	gene		16.3217
ICP12006E_134	27981.3	15.2392	1.2208	12.483	9.24455e-36	4.79394e-34	ICP12006E	81570	82013	1	ICP12006E_134	gene		33.3193
ICP12006E_135	28313.9	14.9069	1.21371	12.2821	1.13006e-34	5.37477e-33	ICP12006E	82010	82465	1	ICP12006E_135	gene		32.2696
ICP12006E_136	4558.37	8.64392	1.24098	6.96541	3.27448e-12	2.30247e-11	ICP12006E	82509	82883	-1	ICP12006E_136	gene		10.6378
ICP12006E_137	3641.01	7.83513	1.24445	6.29607	3.05287e-10	1.80234e-09	ICP12006E	83217	83399	-1	ICP12006E_137	gene		8.74416
ICP12006E_138	13824.1	9.88539	1.22728	8.05471	7.96649e-16	7.75222e-15	ICP12006E	83401	83949	-1	ICP12006E_138	gene		14.1106
ICP12006E_139	15181.5	9.62883	1.24007	7.76477	8.17949e-15	7.36676e-14	ICP12006E	83960	84415	-1	ICP12006E_139	gene		13.1327
ICP12006E_140	7561.02	8.88176	1.23263	7.20555	5.78108e-13	4.45744e-12	ICP12006E	84429	84773	-1	ICP12006E_140	gene		11.3509
ICP12006E_141	69271.1	14.6788	1.22704	11.9628	5.56341e-33	2.06578e-31	ICP12006E	85785	86036	-1	ICP12006E_141	gene		30.6849
ICP12006E_142	36719	13.36	1.24678	10.7156	8.599e-27	1.93615e-25	ICP12006E	86057	86242	-1	ICP12006E_142	gene		24.7131
ICP12006E_143	21292	12.6303	1.2409	10.1784	2.47599e-24	4.36702e-23	ICP12006E	86242	86424	-1	ICP12006E_143	gene		22.3598
ICP12006E_144	94848	14.6658	1.25106	11.7227	9.75639e-32	3.22647e-30	ICP12006E	86427	86702	-1	ICP12006E_144	gene		29.4913
ICP12006E_145	12679.6	11.5934	1.24826	9.28762	1.57774e-20	2.1294e-19	ICP12006E	86705	86899	-1	ICP12006E_145	gene		18.6717
ICP12006E_146	35660.7	13.3117	1.22237	10.8901	1.28532e-27	3.12687e-26	ICP12006E	86902	87132	-1	ICP12006E_146	gene		25.5049
ICP12006E_147	114457	15.0803	1.23551	12.2058	2.8955e-34	1.29018e-32	ICP12006E	87129	87668	-1	ICP12006E_147	gene		31.8894
ICP12006E_148	175590	15.507	1.24402	12.4652	1.15619e-35	5.89657e-34	ICP12006E	87665	89080	-1	ICP12006E_148	gene		33.2294
ICP12006E_149	4157.63	10.1875	1.26036	8.08299	6.31968e-16	6.20677e-15	ICP12006E	89084	89212	-1	ICP12006E_149	gene		14.2071
ICP12006E_150	24464	12.9029	1.27013	10.1587	3.03101e-24	5.25831e-23	ICP12006E	89209	89550	-1	ICP12006E_150	gene		22.2792
ICP12006E_151	10876	12.3736	1.24531	9.93616	2.89777e-23	4.68179e-22	ICP12006E	89661	89888	-1	ICP12006E_151	gene		21.3296
ICP12006E_152	6810.74	11.9676	1.23169	9.71645	2.56572e-22	3.93504e-21	ICP12006E	89891	90049	-1	ICP12006E_152	gene		20.4051
ICP12006E_153	162243	16.6102	1.24125	13.3819	7.71912e-41	6.05093e-39	ICP12006E	90114	90617	-1	ICP12006E_153	gene		38.2182
ICP12006E_154	8773.44	12.8814	1.25925	10.2294	1.4649e-24	2.63869e-23	ICP12006E	90651	90740	-1	ICP12006E_154	gene		22.5786
ICP12006E_155	23095.1	13.9523	1.24806	11.1792	5.1534e-29	1.43515e-27	ICP12006E	90737	90868	-1	ICP12006E_155	gene		26.8431
ICP12006E_156	6750.08	11.9868	1.25128	9.57958	9.74409e-22	1.43218e-20	ICP12006E	90950	91117	-1	ICP12006E_156	gene		19.844
ICP12006E_157	5257.84	11.7502	1.33111	8.82738	1.07157e-18	1.29229e-17	ICP12006E	91118	91306	-1	ICP12006E_157	gene		16.8886
ICP12006E_158	24109.9	14.2905	1.24118	11.5136	1.12618e-30	3.40509e-29	ICP12006E	91303	91521	-1	ICP12006E_158	gene		28.4679
ICP12006E_159	72166	15.7059	1.25392	12.5254	5.41985e-36	2.90408e-34	ICP12006E	91514	91771	-1	ICP12006E_159	gene		33.537
ICP12006E_160	30832.1	14.9237	1.23592	12.075	1.43145e-33	5.6105e-32	ICP12006E	91774	92007	-1	ICP12006E_160	gene		31.251
ICP12006E_161	36637.1	15.5064	1.21921	12.7184	4.67444e-37	2.8267e-35	ICP12006E	92016	92303	-1	ICP12006E_161	gene		34.5487
ICP12006E_162	291.501	6.99654	1.23695	5.65627	1.54698e-08	7.44132e-08	ICP12006E	92530	92589	1	ICP12006E_162	gene		7.12835
ICP12006E_163	59865.7	14.8792	1.24768	11.9255	8.71908e-33	3.18171e-31	ICP12006E	92663	93973	1	ICP12006E_163	gene		30.4973
ICP12006E_164	8096.78	11.917	1.26304	9.43521	3.90201e-21	5.50574e-20	ICP12006E	94060	94443	1	ICP12006E_164	gene		19.2592
ICP12006E_165	2805.68	11.3185	1.2429	9.10646	8.51121e-20	1.09507e-18	ICP12006E	94449	94631	1	ICP12006E_165	gene		17.9606
ICP12006E_166	9850.5	12.8656	1.23362	10.4291	1.82578e-25	3.56154e-24	ICP12006E	94631	94888	1	ICP12006E_166	gene		23.4484
ICP12006E_167	93041.4	15.5232	1.23635	12.5557	3.69931e-36	2.08789e-34	ICP12006E	94900	95322	1	ICP12006E_167	gene		33.6803
ICP12006E_168	159408	15.5224	1.23906	12.5276	5.27311e-36	2.86167e-34	ICP12006E	95322	96032	1	ICP12006E_168	gene		33.5434
ICP12006E_169	54398.9	14.0518	1.23121	11.413	3.60108e-30	1.04407e-28	ICP12006E	96029	96640	1	ICP12006E_169	gene		27.9813
ICP12006E_170	97310.8	14.7312	1.2457	11.8257	2.87561e-32	9.97742e-31	ICP12006E	96641	97351	1	ICP12006E_170	gene		30.001
ICP12006E_171	311379	16.7566	1.24224	13.4891	1.81391e-41	1.44874e-39	ICP12006E	97433	98290	1	ICP12006E_171	gene		38.839
ICP12006E_172	127357	13.3651	1.23233	10.8454	2.0981e-27	4.9616e-26	ICP12006E	98332	99600	1	ICP12006E_172	gene		25.3044
ICP12006E_173	7947.24	8.40195	1.26316	6.65152	2.90075e-11	1.85762e-10	ICP12006E	99601	99777	1	ICP12006E_173	gene		9.73104
ICP12006E_174	308925	13.8793	1.25374	11.0703	1.74837e-28	4.62552e-27	ICP12006E	99767	101326	1	ICP12006E_174	gene		26.3348
ICP12006E_175	59768.5	11.5613	1.24482	9.2875	1.57957e-20	2.1294e-19	ICP12006E	101319	101867	1	ICP12006E_175	gene		18.6717
ICP12006E_176	18761.4	10.3326	1.23232	8.38471	5.08527e-17	5.39497e-16	ICP12006E	101861	102091	1	ICP12006E_176	gene		15.268
ICP12006E_177	56498.4	11.8233	1.23767	9.55288	1.26135e-21	1.84751e-20	ICP12006E	102088	102753	1	ICP12006E_177	gene		19.7334
ICP12006E_178	14756	10.6563	1.25209	8.51081	1.72717e-17	1.90891e-16	ICP12006E	102753	102941	1	ICP12006E_178	gene		15.7192
ICP12006E_179	12945.1	11.1954	1.24064	9.02383	1.81619e-19	2.2949e-18	ICP12006E	103000	103134	1	ICP12006E_179	gene		17.6392
ICP12006E_180	65334.2	13.2919	1.2348	10.7644	5.06738e-27	1.15947e-25	ICP12006E	103143	103538	1	ICP12006E_180	gene		24.9357
ICP12006E_181	36743.1	12.9972	1.24605	10.4307	1.79538e-25	3.51846e-24	ICP12006E	103548	103739	1	ICP12006E_181	gene		23.4536
ICP12006E_182	61591.5	13.4829	1.24441	10.8348	2.35577e-27	5.53998e-26	ICP12006E	103752	104000	1	ICP12006E_182	gene		25.2565
ICP12006E_183	8736.82	9.77229	1.25364	7.79515	6.43325e-15	5.86896e-14	ICP12006E	104004	104321	1	ICP12006E_183	gene		13.2314
ICP12006E_184	21321.1	10.869	1.24131	8.75603	2.02242e-18	2.38466e-17	ICP12006E	104321	104701	1	ICP12006E_184	gene		16.6226
ICP12006E_185	14648.9	10.3473	1.23048	8.40918	4.12883e-17	4.43588e-16	ICP12006E	104705	104923	1	ICP12006E_185	gene		15.353
ICP12006E_186	15994.3	10.8757	1.25555	8.66212	4.6308e-18	5.34119e-17	ICP12006E	104925	105212	1	ICP12006E_186	gene		16.2724
ICP12006E_187	27475.4	11.6322	1.23676	9.40534	5.18604e-21	7.24505e-20	ICP12006E	105213	105446	1	ICP12006E_187	gene		19.14
ICP12006E_188	178429	15.1766	1.23371	12.3015	8.8896e-35	4.32525e-33	ICP12006E	105449	106462	1	ICP12006E_188	gene		32.364
ICP12006E_189	14762.6	11.8362	1.24236	9.52715	1.61662e-21	2.33555e-20	ICP12006E	106473	106643	1	ICP12006E_189	gene		19.6316
ICP12006E_190	9323.96	11.5308	1.25816	9.16481	4.96351e-20	6.50481e-19	ICP12006E	106723	106845	1	ICP12006E_190	gene		18.1868
ICP12006E_191	80001.9	14.4701	1.23183	11.7468	7.33417e-32	2.48364e-30	ICP12006E	106927	107337	1	ICP12006E_191	gene		29.6049
ICP12006E_192	341220	15.9801	1.24681	12.8168	1.32065e-37	8.47018e-36	ICP12006E	107407	108372	1	ICP12006E_192	gene		35.0721
ICP12006E_193	69079.6	13.1258	1.24429	10.5488	5.1445e-26	1.06228e-24	ICP12006E	108403	108711	1	ICP12006E_193	gene		23.9738
ICP12006E_194	28580.9	11.7965	1.24367	9.48526	2.41777e-21	3.44594e-20	ICP12006E	108701	108862	1	ICP12006E_194	gene		19.4627
ICP12006E_195	120728	13.728	1.2474	11.0053	3.60281e-28	9.13215e-27	ICP12006E	108862	109698	1	ICP12006E_195	gene		26.0394
ICP12006E_196	17691.4	10.8425	1.2458	8.70325	3.22524e-18	3.77139e-17	ICP12006E	109708	109866	1	ICP12006E_196	gene		16.4235
ICP12006E_197	53916.5	12.4353	1.23368	10.0798	6.78569e-24	1.14438e-22	ICP12006E	109854	110321	1	ICP12006E_197	gene		21.9414
ICP12006E_198	14902.9	10.4836	1.2569	8.34084	7.37675e-17	7.67218e-16	ICP12006E	110318	110539	1	ICP12006E_198	gene		15.1151
ICP12006E_199	176189	14.926	1.23224	12.113	9.01859e-34	3.60148e-32	ICP12006E	110539	111051	1	ICP12006E_199	gene		31.4435
ICP12006E_200	13776.9	11.1374	1.22905	9.06179	1.28333e-19	1.63624e-18	ICP12006E	111051	111215	1	ICP12006E_200	gene		17.7862
ICP12006E_201	15518.5	11.8229	1.23027	9.60997	7.25715e-22	1.07378e-20	ICP12006E	111226	111429	1	ICP12006E_201	gene		19.9691
ICP12006E_202	653637	16.8554	1.23831	13.6116	3.41474e-42	3.07545e-40	ICP12006E	111580	114810	1	ICP12006E_202	gene		39.5121
ICP12006E_203	259450	15.0572	1.24174	12.1259	7.703e-34	3.13527e-32	ICP12006E	114822	116174	1	ICP12006E_203	gene		31.5037
ICP12006E_204	141588	14.7956	1.24286	11.9045	1.12122e-32	4.05652e-31	ICP12006E	116280	116774	1	ICP12006E_204	gene		30.3918
ICP12006E_205	51850.2	11.9257	1.24047	9.6139	6.98549e-22	1.03753e-20	ICP12006E	116959	117177	1	ICP12006E_205	gene		19.984
ICP12006E_206	184638	13.5167	1.23518	10.9431	7.17368e-28	1.78625e-26	ICP12006E	117174	117890	1	ICP12006E_206	gene		25.7481
ICP12006E_207	134971	12.5383	1.23993	10.1121	4.88436e-24	8.30342e-23	ICP12006E	117921	118733	1	ICP12006E_207	gene		22.0807
ICP12006E_208	122239	12.1643	1.23417	9.85626	6.44046e-23	1.01348e-21	ICP12006E	118745	119377	1	ICP12006E_208	gene		20.9942
ICP12006E_209	47829	12.6144	1.22976	10.2576	1.0937e-24	1.98696e-23	ICP12006E	119447	119629	1	ICP12006E_209	gene		22.7018
ICP12006E_210	259361	15.027	1.23488	12.1688	4.55566e-34	1.87224e-32	ICP12006E	119639	120619	1	ICP12006E_210	gene		31.7276
ICP12006E_211	3675.37	11.0032	1.2368	8.89647	5.76521e-19	7.05321e-18	ICP12006E	120722	120928	1	ICP12006E_211	gene		17.1516
ICP12006E_212	4422.98	11.3429	1.26051	8.99867	2.2846e-19	2.86965e-18	ICP12006E	120941	121222	1	ICP12006E_212	gene		17.5422
ICP12006E_213	21694.8	13.4775	1.26934	10.6177	2.46531e-26	5.35161e-25	ICP12006E	121209	121397	1	ICP12006E_213	gene		24.2715
ICP12006E_214	157779	16.0872	1.25092	12.8602	7.53438e-38	4.98329e-36	ICP12006E	121410	122762	1	ICP12006E_214	gene		35.3025
ICP12006E_215	10514	12.157	1.25277	9.70405	2.89759e-22	4.42798e-21	ICP12006E	122844	122981	1	ICP12006E_215	gene		20.3538
ICP12006E_216	16132.9	12.4392	1.24012	10.0307	1.11777e-23	1.84825e-22	ICP12006E	122981	123214	1	ICP12006E_216	gene		21.7332
ICP12006E_217	77318.2	14.7388	1.23055	11.9774	4.66826e-33	1.76435e-31	ICP12006E	123216	123644	1	ICP12006E_217	gene		30.7534
ICP12006E_218	35554.4	13.6436	1.2377	11.0233	2.94927e-28	7.56623e-27	ICP12006E	123646	123891	1	ICP12006E_218	gene		26.1211
ICP12006E_219	32620.6	13.384	1.24023	10.7916	3.77215e-27	8.77335e-26	ICP12006E	123879	124139	1	ICP12006E_219	gene		25.0568
ICP12006E_220	136160	15.3103	1.24331	12.3141	7.60428e-35	3.7429e-33	ICP12006E	124139	124756	1	ICP12006E_220	gene		32.4268
ICP12006E_221	26868.6	12.9064	1.24975	10.3272	5.30861e-25	9.94308e-24	ICP12006E	124772	124984	1	ICP12006E_221	gene		23.0025
ICP12006E_222	51652.3	13.5816	1.22949	11.0465	2.27815e-28	5.95273e-27	ICP12006E	124997	125416	1	ICP12006E_222	gene		26.2253
ICP12006E_223	115795	14.9592	1.22876	12.1742	4.26749e-34	1.77101e-32	ICP12006E	125597	126355	1	ICP12006E_223	gene		31.7518
ICP12006E_224	39452.8	13.1446	1.2431	10.5741	3.93095e-26	8.36167e-25	ICP12006E	126367	126597	1	ICP12006E_224	gene		24.0777
ICP12006E_225	29812.4	12.448	1.23693	10.0637	7.9948e-24	1.33763e-22	ICP12006E	126614	126925	1	ICP12006E_225	gene		21.8737
ICP12006E_226	14198.3	11.4025	1.26058	9.04544	1.4907e-19	1.89494e-18	ICP12006E	127142	127375	1	ICP12006E_226	gene		17.7224
ICP12006E_227	107348	13.8337	1.25331	11.0377	2.51275e-28	6.52544e-27	ICP12006E	127418	128140	1	ICP12006E_227	gene		26.1854
ICP12006E_gp25_OrbA	1944.29	0.821166	1.70374	0.481979	0.629821	0.699929	ICP12006E	9492	9626	1	ICP12006E_gp25_OrbA	gene		0.154946
idnK	290.181	-1.09206	0.768658	-1.42073	0.155394	0.214962	E7946_CH1_NZ_CP024162.1	295107	295622	1	CSW01_RS01490	gene		0.667638
ihfA	757.968	1.3692	0.216701	6.31837	2.64338e-10	1.58043e-09	E7946_CH1_NZ_CP024162.1	1299018	1299314	1	CSW01_RS06205	gene		8.80123
ihfB	293.691	0.690299	0.245632	2.8103	0.00494957	0.00990149	E7946_CH1_NZ_CP024162.1	2062011	2062289	-1	CSW01_RS09600	gene		2.0043
ilvA	6036.5	0.108247	0.197117	0.54915	0.582903	0.654837	E7946_CH1_NZ_CP024162.1	23256	24788	-1	CSW01_RS00140	gene		0.183866
iscX	424.265	-0.0799569	0.145232	-0.550546	0.581945	0.654275	E7946_CH1_NZ_CP024162.1	804804	804998	1	CSW01_RS03925	gene		0.18424
katG	2164.14	0.268563	0.184892	1.45254	0.14635	0.204427	E7946_CH1_NZ_CP024162.1	1669794	1671968	1	CSW01_RS07855	gene		0.689463
lacZ	2.46206	-1.16727	2.91859	-0.399943	0.689198	0.75074	E7946_CH1_NZ_CP024162.1	2518900	2521974	-1	CSW01_RS11880	gene		0.12451
lepB	4913.51	0.252858	0.195102	1.29603	0.194965	0.261995	E7946_CH1_NZ_CP024162.1	2675618	2676514	-1	CSW01_RS12495	gene		0.581706
leuB	2058.61	0.0326433	0.184969	0.176479	0.859917	0.89129	E7946_CH1_NZ_CP024162.1	2703258	2704349	1	CSW01_RS12640	gene		0.0499808
leuC	2191.52	0.332426	0.123023	2.70215	0.00688924	0.0134512	E7946_CH1_NZ_CP024162.1	2704407	2705810	1	CSW01_RS12645	gene		1.87124
leuD	1091.45	0.46188	0.109382	4.22262	2.41478e-05	7.29084e-05	E7946_CH1_NZ_CP024162.1	2705826	2706428	1	CSW01_RS12650	gene		4.13722
leuS	17044.2	-1.35006	0.129409	-10.4325	1.76145e-25	3.46801e-24	E7946_CH1_NZ_CP024162.1	1017561	1020137	-1	CSW01_RS04895	gene		23.4599
ligA	1764.45	-1.07532	0.103467	-10.3929	2.67137e-25	5.11671e-24	E7946_CH1_NZ_CP024162.1	1033991	1036000	1	CSW01_RS04970	gene		23.291
lipA	2052.54	-0.197382	0.258805	-0.762666	0.445663	0.524462	E7946_CH1_NZ_CP024162.1	1007556	1008521	-1	CSW01_RS04840	gene		0.280286
lldD	585.893	1.10039	0.440265	2.49939	0.0124409	0.0227777	E7946_CH2_NZ_CP024163.1	931107	932243	1	CSW01_RS19140	gene		1.64249
lolD	660.639	-0.485508	0.158209	-3.06879	0.0021493	0.00464656	E7946_CH1_NZ_CP024162.1	2026565	2027251	-1	CSW01_RS09455	gene		2.33287
lolE	636.701	-0.521716	0.175012	-2.98104	0.00287276	0.00604393	E7946_CH1_NZ_CP024162.1	2025320	2026564	-1	CSW01_RS09450	gene		2.21868
lpdA	76381.3	-0.474688	0.122893	-3.86261	0.000112181	0.000305771	E7946_CH1_NZ_CP024162.1	2612710	2614137	-1	CSW01_RS12245	gene		3.5146
lplA	709.023	-0.739212	0.124608	-5.9323	2.98712e-09	1.55147e-08	E7946_CH1_NZ_CP024162.1	1477905	1478921	1	CSW01_RS06985	gene		7.80926
lptA	2557.99	-0.381145	0.099021	-3.84913	0.000118537	0.000321646	E7946_CH1_NZ_CP024162.1	2742007	2742546	1	CSW01_RS12845	gene		3.49262
lptB	3592.54	-0.721539	0.0982517	-7.34378	2.07647e-13	1.66787e-12	E7946_CH1_NZ_CP024162.1	2742549	2743274	1	CSW01_RS12850	gene		11.7778
lptC	2803.44	-0.290248	0.107996	-2.68758	0.00719711	0.0139942	E7946_CH1_NZ_CP024162.1	2741508	2742071	1	CSW01_RS12840	gene		1.85405
lptF	3689.59	0.276995	0.112921	2.45299	0.0141674	0.0255847	E7946_CH1_NZ_CP024162.1	2716686	2717786	-1	CSW01_RS12715	gene		1.59202
lpxC	30111.9	0.703596	0.122612	5.73842	9.55649e-09	4.69833e-08	E7946_CH1_NZ_CP024162.1	2595450	2596367	-1	CSW01_RS12170	gene		7.32806
lpxD	19441.1	0.118199	0.108659	1.0878	0.276684	0.35256	E7946_CH1_NZ_CP024162.1	2435919	2436974	-1	CSW01_RS11490	gene		0.452767
lpxH	971.043	-0.575104	0.167551	-3.4324	0.000598263	0.00142834	E7946_CH1_NZ_CP024162.1	1988098	1988838	1	CSW01_RS09290	gene		2.84517
lysA	4764.73	-0.694311	0.0993133	-6.99111	2.72713e-12	1.93366e-11	E7946_CH1_NZ_CP024162.1	119230	120483	1	CSW01_RS00640	gene		10.7136
lysS	17195.2	-1.21437	0.196615	-6.1764	6.558e-10	3.70628e-09	E7946_CH1_NZ_CP024162.1	709333	710865	1	CSW01_RS03505	gene		8.43106
maiA	195.635	1.04482	0.198088	5.27456	1.33074e-07	5.59941e-07	E7946_CH1_NZ_CP024162.1	1433473	1434120	1	CSW01_RS06810	gene		6.25186
manA	9498.57	-0.250216	0.132071	-1.89456	0.0581508	0.0911675	E7946_CH1_NZ_CP024162.1	273249	274448	1	CSW01_RS01405	gene		1.04016
manA	9498.57	-0.250216	0.132071	-1.89456	0.0581508	0.0911675	E7946_CH1_NZ_CP024162.1	1968179	1969345	1	CSW01_RS09185	gene		1.04016
map	5906.77	-0.80812	0.149572	-5.40289	6.55772e-08	2.87061e-07	E7946_CH1_NZ_CP024162.1	2447857	2448699	1	CSW01_RS11545	gene		6.54203
metB	530.177	0.0503719	0.220416	0.228531	0.819233	0.860073	E7946_CH1_NZ_CP024162.1	2881731	2882897	1	CSW01_RS13595	gene		0.0654646
metE	495.54	-0.111996	0.116264	-0.963286	0.335404	0.414008	E7946_CH1_NZ_CP024162.1	1833837	1836122	-1	CSW01_RS08600	gene		0.382992
metF	700.124	0.85235	0.184006	4.63219	3.61826e-06	1.24928e-05	E7946_CH1_NZ_CP024162.1	2885608	2886495	1	CSW01_RS13605	gene		4.90334
metG	14868.5	-1.06775	0.11281	-9.46503	2.93483e-21	4.15489e-20	E7946_CH1_NZ_CP024162.1	1101102	1103153	-1	CSW01_RS05280	gene		19.3814
metK	29641.7	-0.720301	0.153051	-4.70629	2.5226e-06	8.92825e-06	E7946_CH1_NZ_CP024162.1	498910	500067	-1	CSW01_RS02525	gene		5.04923
metL	1729.48	0.290222	0.126013	2.30312	0.0212723	0.0371322	E7946_CH1_NZ_CP024162.1	2882910	2885321	1	CSW01_RS13600	gene		1.43025
metN	1399.62	-0.462042	0.175168	-2.63771	0.00834687	0.0159514	E7946_CH1_NZ_CP024162.1	965445	966479	-1	CSW01_RS04655	gene		1.7972
metQ	2337.07	0.211091	0.131062	1.61062	0.107262	0.1556	E7946_CH1_NZ_CP024162.1	963932	964741	-1	CSW01_RS04645	gene		0.80799
mgtE	18229.2	1.85814	0.146142	12.7146	4.90535e-37	2.92456e-35	E7946_CH1_NZ_CP024162.1	2746875	2748236	1	CSW01_RS12880	gene		34.5339
mgtE	18229.2	1.85814	0.146142	12.7146	4.90535e-37	2.92456e-35	E7946_CH1_NZ_CP024162.1	1785729	1787084	1	CSW01_RS08340	gene		34.5339
minD	3029.08	-1.31137	0.102563	-12.786	1.9632e-37	1.20438e-35	E7946_CH1_NZ_CP024162.1	2110564	2111376	1	CSW01_RS09815	gene		34.9192
mlaD	1469.55	0.214145	0.149994	1.42769	0.153382	0.212734	E7946_CH1_NZ_CP024162.1	2736291	2736782	-1	CSW01_RS12805	gene		0.672162
mnmA	6139.16	-0.212457	0.255279	-0.832256	0.405265	0.483917	E7946_CH1_NZ_CP024162.1	1194177	1195295	-1	CSW01_RS05740	gene		0.315229
moaB	1066.96	-0.998368	0.169004	-5.90737	3.47623e-09	1.79013e-08	E7946_CH1_NZ_CP024162.1	1092937	1093449	1	CSW01_RS05230	gene		7.74712
moaC	565.112	-0.866577	0.169721	-5.1059	3.29232e-07	1.32224e-06	E7946_CH1_NZ_CP024162.1	1093460	1093939	1	CSW01_RS05235	gene		5.87869
modA	548.282	-0.286836	0.109116	-2.62872	0.00857061	0.01632	E7946_CH2_NZ_CP024163.1	667933	668697	-1	CSW01_RS17905	gene		1.78728
modC	679.525	-0.0930271	0.125488	-0.741323	0.458498	0.536138	E7946_CH2_NZ_CP024163.1	666120	667220	-1	CSW01_RS17895	gene		0.270723
moeB	813.589	-0.163676	0.145646	-1.12379	0.261101	0.336348	E7946_CH2_NZ_CP024163.1	551456	552220	1	CSW01_RS17400	gene		0.473211
motB	1228.36	0.36662	0.137415	2.66797	0.00763115	0.0147568	E7946_CH1_NZ_CP024162.1	950421	951377	1	CSW01_RS04590	gene		1.83101
mpl	2350.59	-0.288059	0.177495	-1.62292	0.104607	0.152427	E7946_CH1_NZ_CP024162.1	2754660	2756015	-1	CSW01_RS12915	gene		0.816938
mrcB	3305.79	-0.253586	0.0954106	-2.65784	0.00786438	0.0151524	E7946_CH1_NZ_CP024162.1	627504	629837	1	CSW01_RS03185	gene		1.81952
mrdA	2774.66	-0.480126	0.149999	-3.20086	0.00137018	0.00307366	E7946_CH1_NZ_CP024162.1	1012954	1014870	-1	CSW01_RS04870	gene		2.51234
mreD	1696.95	-0.22014	0.167319	-1.31569	0.188278	0.253654	E7946_CH1_NZ_CP024162.1	442873	443361	1	CSW01_RS02210	gene		0.595758
msbB	2762.37	-0.330157	0.134491	-2.45486	0.0140938	0.0254735	E7946_CH1_NZ_CP024162.1	219398	220375	-1	CSW01_RS01135	gene		1.59391
mscL	229.167	-1.30632	0.295255	-4.42438	9.67208e-06	3.10312e-05	E7946_CH2_NZ_CP024163.1	545619	546029	1	CSW01_RS17375	gene		4.5082
msrB	717.049	0.098416	0.221941	0.443433	0.657453	0.723188	E7946_CH1_NZ_CP024162.1	1309220	1309666	1	CSW01_RS06265	gene		0.140749
msrB	717.049	0.098416	0.221941	0.443433	0.657453	0.723188	E7946_CH1_NZ_CP024162.1	2150287	2150730	-1	CSW01_RS10000	gene		0.140749
murA	13162.1	-0.511794	0.0919702	-5.56479	2.62476e-08	1.21827e-07	E7946_CH1_NZ_CP024162.1	2733809	2735068	-1	CSW01_RS12785	gene		6.91426
murF	4626.52	-0.438618	0.0906425	-4.83898	1.30504e-06	4.80788e-06	E7946_CH1_NZ_CP024162.1	2606071	2607432	-1	CSW01_RS12215	gene		5.31805
murG	3252.06	-0.258805	0.138775	-1.86493	0.0621918	0.0966084	E7946_CH1_NZ_CP024162.1	2601385	2602446	-1	CSW01_RS12195	gene		1.01499
murQ	780.104	0.141688	0.224491	0.631153	0.527941	0.603178	E7946_CH1_NZ_CP024162.1	736459	737382	-1	CSW01_RS03620	gene		0.219555
murQ	780.104	0.141688	0.224491	0.631153	0.527941	0.603178	E7946_CH1_NZ_CP024162.1	213505	214422	1	CSW01_RS01105	gene		0.219555
mutS	3224.9	-0.855038	0.113798	-7.51364	5.75057e-14	4.87819e-13	E7946_CH1_NZ_CP024162.1	564573	567161	-1	CSW01_RS02850	gene		12.3117
mviN	1677.1	-0.619249	0.126687	-4.88801	1.01859e-06	3.81227e-06	E7946_CH1_NZ_CP024162.1	724786	726363	1	CSW01_RS03575	gene		5.41882
nadE	1345.71	-0.3411	0.17979	-1.89722	0.0577994	0.0907174	E7946_CH2_NZ_CP024163.1	223886	224716	-1	CSW01_RS15065	gene		1.04231
nagA	431.827	0.240058	0.224441	1.06958	0.284808	0.361172	E7946_CH1_NZ_CP024162.1	1930512	1931648	1	CSW01_RS08970	gene		0.442286
napF	2197.9	-0.225241	0.159807	-1.40946	0.158699	0.218605	E7946_CH2_NZ_CP024163.1	609887	610393	1	CSW01_RS17670	gene		0.660339
nhaA	8744.41	2.31486	0.196224	11.7971	4.04225e-32	1.39112e-30	E7946_CH1_NZ_CP024162.1	1748773	1749921	-1	CSW01_RS08205	gene		29.8566
nhaC	18231	-1.87152	0.209724	-8.9237	4.5095e-19	5.56523e-18	E7946_CH1_NZ_CP024162.1	2191959	2193404	1	CSW01_RS10210	gene		17.2545
nifJ	278.006	0.857402	0.170261	5.0358	4.75846e-07	1.8616e-06	E7946_CH2_NZ_CP024163.1	463832	467071	-1	CSW01_RS16990	gene		5.73011
nqrE	35995.2	-1.13001	0.123908	-9.11982	7.52461e-20	9.71088e-19	E7946_CH1_NZ_CP024162.1	2477580	2478176	-1	CSW01_RS11690	gene		18.0127
nqrF	68021.7	-0.89597	0.0979112	-9.15084	5.64911e-20	7.38046e-19	E7946_CH1_NZ_CP024162.1	2476320	2477546	-1	CSW01_RS11685	gene		18.1319
nspC	3153.13	-1.08695	0.129279	-8.40782	4.17694e-17	4.4649e-16	E7946_CH1_NZ_CP024162.1	1742633	1743796	-1	CSW01_RS08180	gene		15.3502
nusA	27384.4	-0.284017	0.15867	-1.78998	0.0734573	0.112038	E7946_CH1_NZ_CP024162.1	682569	684056	1	CSW01_RS03395	gene		0.950636
nusG	24033.2	-0.0819473	0.121782	-0.672904	0.501009	0.576766	E7946_CH1_NZ_CP024162.1	335870	336418	1	CSW01_RS01690	gene		0.239
oadA	1247.19	0.566077	0.15901	3.56	0.000370851	0.000915342	E7946_CH1_NZ_CP024162.1	581387	583180	1	CSW01_RS02955	gene		3.03842
oadA	1247.19	0.566077	0.15901	3.56	0.000370851	0.000915342	E7946_CH1_NZ_CP024162.1	848109	849908	-1	CSW01_RS04110	gene		3.03842
obgE	7835.28	0.959905	0.17312	5.54472	2.94417e-08	1.35611e-07	E7946_CH1_NZ_CP024162.1	466005	467177	1	CSW01_RS02310	gene		6.8677
oppD	1148.43	0.152114	0.223928	0.679298	0.496949	0.572872	E7946_CH1_NZ_CP024162.1	1161051	1162025	1	CSW01_RS05575	gene		0.241942
pabB	1259.57	-1.06881	0.176285	-6.06299	1.33612e-09	7.26966e-09	E7946_CH1_NZ_CP024162.1	1382592	1383968	-1	CSW01_RS06595	gene		8.13849
pal	21940.7	0.0625568	0.136364	0.458747	0.646416	0.714433	E7946_CH1_NZ_CP024162.1	1975332	1975850	-1	CSW01_RS09215	gene		0.146039
panB	5145.01	-1.2738	0.179118	-7.11152	1.14769e-12	8.53807e-12	E7946_CH1_NZ_CP024162.1	618317	619111	-1	CSW01_RS03145	gene		11.0686
panP	4664.26	-0.923414	0.135865	-6.79656	1.07149e-11	7.15397e-11	E7946_CH1_NZ_CP024162.1	1219060	1220706	-1	CSW01_RS05845	gene		10.1455
parC	16541.1	-0.714448	0.132851	-5.37781	7.53986e-08	3.27682e-07	E7946_CH1_NZ_CP024162.1	2634727	2637012	-1	CSW01_RS12340	gene		6.48455
parE	8225.67	-1.18068	0.156636	-7.53772	4.78245e-14	4.098e-13	E7946_CH1_NZ_CP024162.1	2637016	2638896	-1	CSW01_RS12345	gene		12.3874
pckA	6920.86	0.307778	0.131965	2.33228	0.0196861	0.0345917	E7946_CH1_NZ_CP024162.1	2941437	2943065	1	CSW01_RS13855	gene		1.46103
pdxA	5300.39	-0.737146	0.116429	-6.33131	2.43093e-10	1.45959e-09	E7946_CH1_NZ_CP024162.1	471293	472285	-1	CSW01_RS02345	gene		8.83577
pdxH	1012.55	0.377554	0.143613	2.62897	0.0085643	0.0163166	E7946_CH2_NZ_CP024163.1	1030630	1031265	-1	CSW01_RS19585	gene		1.78737
pepT	257.952	0.492434	0.335395	1.46822	0.142044	0.199521	E7946_CH2_NZ_CP024163.1	198057	199289	1	CSW01_RS14935	gene		0.700011
petA	6984.06	0.233329	0.218538	1.06768	0.285664	0.362124	E7946_CH1_NZ_CP024162.1	602960	603553	1	CSW01_RS03055	gene		0.441142
pfkA	7746.5	-0.415726	0.213546	-1.94677	0.0515618	0.0821457	E7946_CH1_NZ_CP024162.1	2888205	2889167	-1	CSW01_RS13620	gene		1.08541
pfkB	9648.24	-0.954724	0.771354	-1.23773	0.215818	0.286471	E7946_CH2_NZ_CP024163.1	445097	446050	-1	CSW01_RS16925	gene		0.542919
pflA	1721.72	0.0507569	0.173131	0.293171	0.769392	0.816659	E7946_CH1_NZ_CP024162.1	2011388	2012128	1	CSW01_RS09390	gene		0.0879594
pflB	60735.8	1.08548	0.19684	5.51454	3.49691e-08	1.59853e-07	E7946_CH1_NZ_CP024162.1	2005717	2007993	1	CSW01_RS09375	gene		6.79628
pgk	20118.9	-0.887173	0.138285	-6.41554	1.40321e-10	8.55874e-10	E7946_CH1_NZ_CP024162.1	506826	507989	1	CSW01_RS02550	gene		9.06759
pgl	1908.49	-1.12644	0.24791	-4.54372	5.52688e-06	1.85319e-05	E7946_CH2_NZ_CP024163.1	849909	850625	1	CSW01_RS18730	gene		4.73208
pgsA	948.318	-0.62503	0.13118	-4.76466	1.89172e-06	6.83829e-06	E7946_CH1_NZ_CP024162.1	1291841	1292398	1	CSW01_RS06160	gene		5.16505
pheA	3621.76	-1.06144	0.13472	-7.87883	3.3045e-15	3.06753e-14	E7946_CH1_NZ_CP024162.1	753572	754747	-1	CSW01_RS03690	gene		13.5132
phnR	283.948	-0.111632	0.172662	-0.646534	0.517933	0.59415	E7946_CH2_NZ_CP024163.1	534611	535315	-1	CSW01_RS17320	gene		0.226104
phnW	44.4648	0.74034	0.437725	1.69134	0.0907728	0.134633	E7946_CH2_NZ_CP024163.1	539669	540772	1	CSW01_RS17340	gene		0.87085
phoB	346.144	0.147388	0.245708	0.599848	0.548608	0.622422	E7946_CH1_NZ_CP024162.1	771013	771702	1	CSW01_RS03770	gene		0.205915
phoU	1019.17	-1.20146	0.288582	-4.16331	3.13672e-05	9.31118e-05	E7946_CH1_NZ_CP024162.1	782563	783273	1	CSW01_RS03810	gene		4.031
pilB	308.203	0.479391	0.185242	2.58792	0.0096557	0.0182142	E7946_CH1_NZ_CP024162.1	2629072	2630760	1	CSW01_RS12310	gene		1.73959
pncB	2749.51	0.314741	0.112313	2.80237	0.00507292	0.0101339	E7946_CH2_NZ_CP024163.1	105511	106818	1	CSW01_RS14550	gene		1.99422
pnp	81535	0.109492	0.136377	0.802861	0.422055	0.501279	E7946_CH1_NZ_CP024162.1	688989	691118	1	CSW01_RS03420	gene		0.29992
potD	28355.6	-1.0986	0.162502	-6.76053	1.37486e-11	9.12189e-11	E7946_CH2_NZ_CP024163.1	1067114	1068145	1	CSW01_RS19740	gene		10.0399
potD	28355.6	-1.0986	0.162502	-6.76053	1.37486e-11	9.12189e-11	E7946_CH1_NZ_CP024162.1	1521792	1522823	-1	CSW01_RS07165	gene		10.0399
potD	28355.6	-1.0986	0.162502	-6.76053	1.37486e-11	9.12189e-11	E7946_CH1_NZ_CP024162.1	1520643	1521680	-1	CSW01_RS07160	gene		10.0399
ppk1	1060.11	-0.896491	0.234307	-3.82614	0.000130167	0.000350285	E7946_CH1_NZ_CP024162.1	775550	777655	-1	CSW01_RS03790	gene		3.45558
ppk2	1000.03	1.09064	0.256688	4.24888	2.14841e-05	6.55674e-05	E7946_CH1_NZ_CP024162.1	783334	784110	-1	CSW01_RS03815	gene		4.18331
ppx	1502.04	-0.629496	0.175664	-3.58352	0.000338991	0.000843591	E7946_CH1_NZ_CP024162.1	774067	775638	-1	CSW01_RS03785	gene		3.07387
prfB	12218.2	-0.662813	0.230408	-2.87669	0.00401874	0.00817852	E7946_CH1_NZ_CP024162.1	708204	709302	1	CSW01_RS03500	gene		2.08733
prfC	7809.12	0.185468	0.130974	1.41607	0.156755	0.216491	E7946_CH1_NZ_CP024162.1	702620	704209	1	CSW01_RS03480	gene		0.66456
prmC	2460.45	-1.09656	0.130456	-8.40562	4.25617e-17	4.53813e-16	E7946_CH1_NZ_CP024162.1	2321671	2322531	-1	CSW01_RS10870	gene		15.3431
prpE	225.964	1.05461	0.287744	3.66509	0.000247252	0.000630113	E7946_CH1_NZ_CP024162.1	1424611	1426488	1	CSW01_RS06775	gene		3.20058
prpF	134.909	1.08921	0.268844	4.05146	5.08983e-05	0.000147469	E7946_CH1_NZ_CP024162.1	1423404	1424606	1	CSW01_RS06770	gene		3.8313
psd	4623.28	-0.163887	0.147191	-1.11343	0.265524	0.340904	E7946_CH1_NZ_CP024162.1	357761	358618	-1	CSW01_RS01770	gene		0.467367
pspA	2513.91	2.93076	0.195337	15.0036	6.95621e-51	1.05163e-48	E7946_CH1_NZ_CP024162.1	1810569	1811237	-1	CSW01_RS08460	gene		47.9781
pspB	808.164	2.71864	0.145827	18.643	1.43978e-77	8.70657e-75	E7946_CH1_NZ_CP024162.1	1810322	1810555	-1	CSW01_RS08455	gene		74.0602
pspC	1010.55	2.67767	0.171498	15.6134	5.90064e-55	1.08597e-52	E7946_CH1_NZ_CP024162.1	1809940	1810356	-1	CSW01_RS08450	gene		51.9642
pspF	585.914	0.0268011	0.143003	0.187416	0.851334	0.88456	E7946_CH1_NZ_CP024162.1	1811447	1812463	1	CSW01_RS08465	gene		0.0532725
pssA	3589.16	-0.476491	0.124095	-3.83972	0.000123173	0.000333159	E7946_CH1_NZ_CP024162.1	328451	329791	-1	CSW01_RS01635	gene		3.47735
pstA	947.595	0.383569	0.111687	3.43431	0.000594064	0.00142072	E7946_CH2_NZ_CP024163.1	81297	82160	1	CSW01_RS14425	gene		2.84749
pstA	947.595	0.383569	0.111687	3.43431	0.000594064	0.00142072	E7946_CH1_NZ_CP024162.1	780059	781705	1	CSW01_RS03800	gene		2.84749
pstB	922.355	-0.0909172	0.116831	-0.778194	0.436455	0.515084	E7946_CH1_NZ_CP024162.1	781708	782529	1	CSW01_RS03805	gene		0.288122
pstC	64.282	0.556552	0.357964	1.55477	0.120001	0.171847	E7946_CH2_NZ_CP024163.1	80371	81291	1	CSW01_RS14420	gene		0.764858
ptsN	2593.11	-1.26479	0.0854052	-14.8093	1.27654e-49	1.8012e-47	E7946_CH1_NZ_CP024162.1	2745108	2745554	1	CSW01_RS12865	gene		46.7444
purC	631.731	-0.277126	0.218555	-1.26799	0.204801	0.273046	E7946_CH1_NZ_CP024162.1	1263178	1264284	-1	CSW01_RS06040	gene		0.563764
purE	209.177	-0.268086	0.241029	-1.11226	0.266027	0.341447	E7946_CH1_NZ_CP024162.1	49461	49946	-1	CSW01_RS00270	gene		0.466676
purH	615.879	-0.330188	0.172544	-1.91364	0.0556663	0.0878908	E7946_CH1_NZ_CP024162.1	279627	281219	-1	CSW01_RS01435	gene		1.05606
purU	1208.41	-0.62023	0.190617	-3.2538	0.00113874	0.00258044	E7946_CH1_NZ_CP024162.1	2142696	2143529	1	CSW01_RS09970	gene		2.58831
putP	5444.41	0.0655372	0.166598	0.393386	0.694034	0.754067	E7946_CH2_NZ_CP024163.1	1019462	1020952	-1	CSW01_RS19550	gene		0.12259
pyk	1439.82	-0.55372	0.265728	-2.08379	0.0371797	0.0612991	E7946_CH2_NZ_CP024163.1	649424	650884	1	CSW01_RS17820	gene		1.21255
pyk	1439.82	-0.55372	0.265728	-2.08379	0.0371797	0.0612991	E7946_CH1_NZ_CP024162.1	2159754	2161199	1	CSW01_RS10055	gene		1.21255
pyrG	22593.2	-0.501674	0.201691	-2.48734	0.0128704	0.0235134	E7946_CH1_NZ_CP024162.1	2659415	2661052	-1	CSW01_RS12430	gene		1.62869
queA	2460.06	-0.740017	0.19603	-3.77502	0.000159997	0.000423027	E7946_CH1_NZ_CP024162.1	791700	792758	1	CSW01_RS03850	gene		3.37363
queD	299.313	-0.795753	0.23965	-3.32049	0.000898606	0.00208542	E7946_CH1_NZ_CP024162.1	1378318	1378686	1	CSW01_RS06575	gene		2.68081
queG	2862.34	-0.514136	0.168876	-3.04445	0.00233103	0.00499607	E7946_CH1_NZ_CP024162.1	362316	363425	-1	CSW01_RS01825	gene		2.30137
raiA	945.941	2.28684	0.85836	2.6642	0.0077172	0.0149096	E7946_CH1_NZ_CP024162.1	754987	755313	-1	CSW01_RS03695	gene		1.82653
rarD	490.846	0.200558	0.141729	1.41508	0.157044	0.216819	E7946_CH1_NZ_CP024162.1	200762	201670	-1	CSW01_RS01050	gene		0.663903
rbfA	4452.69	-0.353238	0.20435	-1.7286	0.0838815	0.125689	E7946_CH1_NZ_CP024162.1	686879	687277	1	CSW01_RS03405	gene		0.900704
recA	13939.4	2.39032	0.133498	17.9053	1.07132e-71	5.6686e-69	E7946_CH1_NZ_CP024162.1	573437	574501	1	CSW01_RS02885	gene		68.2465
recB	4318.64	0.317255	0.169171	1.87535	0.0607448	0.0947431	E7946_CH1_NZ_CP024162.1	2500030	2503656	-1	CSW01_RS11815	gene		1.02345
recC	2933.98	0.341438	0.118308	2.88601	0.00390156	0.00795919	E7946_CH1_NZ_CP024162.1	2503921	2507367	-1	CSW01_RS11820	gene		2.09913
recD	3173.21	0.572706	0.173969	3.292	0.000994782	0.00228978	E7946_CH1_NZ_CP024162.1	2497913	2500033	-1	CSW01_RS11810	gene		2.64021
rfaH	451.395	-0.33305	0.166536	-1.99987	0.0455145	0.0735074	E7946_CH1_NZ_CP024162.1	1053056	1053553	1	CSW01_RS05065	gene		1.13367
rho	17597.5	-1.39985	0.0878295	-15.9382	3.43879e-57	8.08689e-55	E7946_CH1_NZ_CP024162.1	317036	318295	1	CSW01_RS01580	gene		54.0922
ribB	3377.23	-0.700865	0.109119	-6.42293	1.33675e-10	8.21256e-10	E7946_CH1_NZ_CP024162.1	2454910	2456019	-1	CSW01_RS11585	gene		9.08552
ribD	2336.26	-0.45093	0.128457	-3.51036	0.000447496	0.00109116	E7946_CH1_NZ_CP024162.1	2456718	2457821	-1	CSW01_RS11595	gene		2.96211
rimI	673.444	-0.678376	0.115946	-5.85079	4.89258e-09	2.48028e-08	E7946_CH1_NZ_CP024162.1	699879	700364	1	CSW01_RS03470	gene		7.6055
rimM	119789	0.108202	0.147076	0.73569	0.46192	0.539543	E7946_CH1_NZ_CP024162.1	595303	595857	1	CSW01_RS03010	gene		0.267974
rnb	5916.03	-1.19237	0.164796	-7.23545	4.6399e-13	3.6038e-12	E7946_CH2_NZ_CP024163.1	746980	749016	1	CSW01_RS18290	gene		11.4432
rnd	2279.2	-0.542934	0.101214	-5.36422	8.13019e-08	3.51893e-07	E7946_CH1_NZ_CP024162.1	2134635	2135780	-1	CSW01_RS09925	gene		6.45359
rnpB	80325	0.757689	0.238165	3.18136	0.00146585	0.00326232	E7946_CH1_NZ_CP024162.1	2612134	2612535	-1	CSW01_RS12240	gene		2.48647
rplK	213873	-0.268646	0.147476	-1.82162	0.0685129	0.105307	E7946_CH1_NZ_CP024162.1	336549	336977	1	CSW01_RS01695	gene		0.977543
rplQ	115439	0.1287	0.177236	0.726153	0.467745	0.544544	E7946_CH1_NZ_CP024162.1	2782533	2782919	-1	CSW01_RS13050	gene		0.263967
rplU	69574.4	0.862967	0.22138	3.89813	9.69378e-05	0.000268195	E7946_CH1_NZ_CP024162.1	465190	465501	1	CSW01_RS02300	gene		3.57155
rpmG	14075.7	0.632	0.230525	2.74156	0.00611477	0.0120671	E7946_CH1_NZ_CP024162.1	226480	226647	1	CSW01_RS01175	gene		1.9184
rpoB	286437	-0.479524	0.209557	-2.28827	0.0221216	0.0384719	E7946_CH1_NZ_CP024162.1	339114	343139	1	CSW01_RS01715	gene		1.41486
rpoC	385260	-0.23516	0.164476	-1.42976	0.152787	0.212118	E7946_CH1_NZ_CP024162.1	343244	347449	1	CSW01_RS01720	gene		0.673423
rpoE	13681.7	1.51905	0.143352	10.5967	3.08807e-26	6.66929e-25	E7946_CH1_NZ_CP024162.1	2680593	2681165	-1	CSW01_RS12520	gene		24.1759
rpoH	23944.7	0.50865	0.160708	3.16505	0.00155059	0.00343466	E7946_CH1_NZ_CP024162.1	140005	140865	1	CSW01_RS00765	gene		2.46412
rpsB	196427	0.277539	0.146208	1.89825	0.0576628	0.0905366	E7946_CH1_NZ_CP024162.1	2446788	2447516	-1	CSW01_RS11540	gene		1.04318
rpsE	331207	-0.119746	0.1649	-0.726174	0.467732	0.544544	E7946_CH1_NZ_CP024162.1	2787656	2788159	-1	CSW01_RS13095	gene		0.263967
rpsR	115526	0.443588	0.156612	2.83241	0.00461984	0.00930341	E7946_CH1_NZ_CP024162.1	383628	383855	1	CSW01_RS01950	gene		2.03136
rraA	2388.12	0.0748208	0.198147	0.377603	0.705725	0.764575	E7946_CH1_NZ_CP024162.1	2871035	2871550	-1	CSW01_RS13545	gene		0.11658
rrf	307.577	0.823177	0.376261	2.18778	0.0286856	0.0484542	E7946_CH1_NZ_CP024162.1	2965068	2965183	-1	CSW01_RS13965	gene		1.31467
rrf	307.577	0.823177	0.376261	2.18778	0.0286856	0.0484542	E7946_CH1_NZ_CP024162.1	766501	766616	1	CSW01_RS03735	gene		1.31467
rrf	307.577	0.823177	0.376261	2.18778	0.0286856	0.0484542	E7946_CH1_NZ_CP024162.1	58801	58916	1	CSW01_RS00320	gene		1.31467
rrf	307.577	0.823177	0.376261	2.18778	0.0286856	0.0484542	E7946_CH1_NZ_CP024162.1	405556	405671	1	CSW01_RS02060	gene		1.31467
rrf	307.577	0.823177	0.376261	2.18778	0.0286856	0.0484542	E7946_CH1_NZ_CP024162.1	156044	156159	1	CSW01_RS00830	gene		1.31467
rrf	307.577	0.823177	0.376261	2.18778	0.0286856	0.0484542	E7946_CH1_NZ_CP024162.1	327949	328064	1	CSW01_RS01625	gene		1.31467
rrf	307.577	0.823177	0.376261	2.18778	0.0286856	0.0484542	E7946_CH1_NZ_CP024162.1	2707379	2707494	-1	CSW01_RS12660	gene		1.31467
rrf	307.577	0.823177	0.376261	2.18778	0.0286856	0.0484542	E7946_CH1_NZ_CP024162.1	2959320	2959435	-1	CSW01_RS13930	gene		1.31467
rrf	307.577	0.823177	0.376261	2.18778	0.0286856	0.0484542	E7946_CH1_NZ_CP024162.1	2707661	2707776	-1	CSW01_RS12670	gene		1.31467
rrtA	523.39	0.0891078	0.138803	0.641972	0.520891	0.596896	E7946_CH1_NZ_CP024162.1	2131948	2132499	1	CSW01_RS09915	gene		0.224101
rsfS	1615.38	-0.477519	0.195338	-2.44458	0.014502	0.0261444	E7946_CH1_NZ_CP024162.1	1015350	1015667	-1	CSW01_RS04880	gene		1.58262
rsmD	871.398	-0.222749	0.124449	-1.78987	0.0734743	0.112038	E7946_CH1_NZ_CP024162.1	136152	136751	-1	CSW01_RS00745	gene		0.950636
rsmI	2557.44	-0.0173318	0.121042	-0.143188	0.886142	0.911995	E7946_CH1_NZ_CP024162.1	610227	611093	1	CSW01_RS03100	gene		0.0400074
sdhB	6806.91	0.721318	0.273704	2.63539	0.00840404	0.0160389	E7946_CH1_NZ_CP024162.1	2248315	2249025	-1	CSW01_RS10465	gene		1.79483
sdhD	2990.38	-0.274451	0.453162	-0.605636	0.544756	0.619048	E7946_CH1_NZ_CP024162.1	2250807	2251151	-1	CSW01_RS10475	gene		0.208276
secD	14249.7	-1.7132	0.100921	-16.9756	1.24471e-64	3.76346e-62	E7946_CH2_NZ_CP024163.1	629820	631658	-1	CSW01_RS17760	gene		61.4244
secD	14249.7	-1.7132	0.100921	-16.9756	1.24471e-64	3.76346e-62	E7946_CH1_NZ_CP024162.1	794585	796438	1	CSW01_RS03870	gene		61.4244
secF	6460.08	-1.29059	0.0864975	-14.9205	2.42331e-50	3.53719e-48	E7946_CH2_NZ_CP024163.1	628914	629816	-1	CSW01_RS17755	gene		47.4513
secF	6460.08	-1.29059	0.0864975	-14.9205	2.42331e-50	3.53719e-48	E7946_CH1_NZ_CP024162.1	796453	797400	1	CSW01_RS03875	gene		47.4513
serB	1289.42	-0.163092	0.124189	-1.31325	0.189098	0.254597	E7946_CH1_NZ_CP024162.1	2533203	2534189	-1	CSW01_RS11920	gene		0.594146
sixA	1024.88	-0.185688	0.233086	-0.796649	0.425655	0.50513	E7946_CH1_NZ_CP024162.1	2225522	2225995	-1	CSW01_RS10385	gene		0.296597
soxR	155.129	0.436277	0.186108	2.34421	0.0190672	0.0335598	E7946_CH2_NZ_CP024163.1	94833	95279	-1	CSW01_RS14485	gene		1.47418
speB	5470.74	-0.203521	0.141883	-1.43442	0.151451	0.210727	E7946_CH2_NZ_CP024163.1	758607	759536	-1	CSW01_RS18330	gene		0.67628
speF	154.794	-0.0683502	0.21766	-0.314022	0.753504	0.804435	E7946_CH2_NZ_CP024163.1	1011368	1013530	-1	CSW01_RS19515	gene		0.0945092
sppA	3041.53	-1.00886	0.0991582	-10.1742	2.58416e-24	4.5389e-23	E7946_CH1_NZ_CP024162.1	2145833	2147683	1	CSW01_RS09980	gene		22.343
ssrA	128446	0.829568	0.234126	3.54325	0.00039522	0.000970962	E7946_CH1_NZ_CP024162.1	913030	913396	-1	CSW01_RS04380	gene		3.0128
ssrS	1202.69	1.07914	0.275114	3.92254	8.76211e-05	0.000244657	E7946_CH1_NZ_CP024162.1	2689629	2689812	1	CSW01_RS12575	gene		3.61144
tal	19420.8	-0.700771	0.200324	-3.49818	0.000468437	0.00113633	E7946_CH2_NZ_CP024163.1	555297	556247	1	CSW01_RS17425	gene		2.9445
tatC	916.096	-0.792468	0.135896	-5.83142	5.49583e-09	2.76951e-08	E7946_CH1_NZ_CP024162.1	85511	86263	1	CSW01_RS00475	gene		7.5576
tesB	1849.27	-0.0369108	0.174356	-0.211698	0.832343	0.869738	E7946_CH1_NZ_CP024162.1	1129297	1130157	-1	CSW01_RS05425	gene		0.0606117
thiD	564.482	0.813988	0.153356	5.30783	1.10938e-07	4.73387e-07	E7946_CH1_NZ_CP024162.1	1373828	1374676	1	CSW01_RS06560	gene		6.32478
thiF	311.909	0.92371	0.17314	5.33504	9.55256e-08	4.10101e-07	E7946_CH1_NZ_CP024162.1	63239	64015	1	CSW01_RS00350	gene		6.38711
thiH	430.437	0.746205	0.140837	5.29835	1.16853e-07	4.96128e-07	E7946_CH1_NZ_CP024162.1	64988	66100	1	CSW01_RS00365	gene		6.30441
thiP	554.405	0.709993	0.214274	3.31348	0.000921433	0.00213255	E7946_CH1_NZ_CP024162.1	2751162	2752754	-1	CSW01_RS12900	gene		2.6711
thiQ	347.614	0.104663	0.163633	0.639621	0.522419	0.598322	E7946_CH1_NZ_CP024162.1	2750434	2751168	-1	CSW01_RS12895	gene		0.223065
thiS	96.1645	0.711067	0.282853	2.51391	0.01194	0.0220034	E7946_CH1_NZ_CP024162.1	63976	64215	1	CSW01_RS00355	gene		1.65751
thrL	13.3745	0.16936	0.467275	0.362442	0.717022	0.773682	E7946_CH1_NZ_CP024162.1	2553793	2553906	-1	CSW01_RS12015	gene		0.111438
tilS	1628.1	-0.600218	0.13506	-4.44408	8.82676e-06	2.85874e-05	E7946_CH1_NZ_CP024162.1	2426653	2427975	-1	CSW01_RS11455	gene		4.54383
tkt	40492.5	-0.23899	0.16346	-1.46207	0.143723	0.201317	E7946_CH1_NZ_CP024162.1	500345	502429	1	CSW01_RS02530	gene		0.696121
tkt	40492.5	-0.23899	0.16346	-1.46207	0.143723	0.201317	E7946_CH2_NZ_CP024163.1	556296	558338	1	CSW01_RS17430	gene		0.696121
tnaA	225.398	-1.15745	0.411338	-2.81387	0.00489486	0.00980131	E7946_CH2_NZ_CP024163.1	178504	179922	-1	CSW01_RS14850	gene		2.00872
tnaC	11.0081	-2.14775	0.730878	-2.93859	0.00329705	0.00684138	E7946_CH2_NZ_CP024163.1	180394	180465	-1	CSW01_RS14855	gene		2.16486
tolA	2461.53	-0.371656	0.123284	-3.01464	0.00257285	0.00545909	E7946_CH1_NZ_CP024162.1	1977249	1978319	-1	CSW01_RS09225	gene		2.26288
tolB	14749.2	0.151622	0.0843572	1.79738	0.0722758	0.110489	E7946_CH1_NZ_CP024162.1	1975882	1977234	-1	CSW01_RS09220	gene		0.956682
tolQ	4168.04	-0.450512	0.0757494	-5.94739	2.72451e-09	1.4203e-08	E7946_CH1_NZ_CP024162.1	1978780	1979463	-1	CSW01_RS09235	gene		7.84762
topA	15930.6	-1.08232	0.147864	-7.3197	2.4852e-13	1.98863e-12	E7946_CH1_NZ_CP024162.1	1865981	1868611	-1	CSW01_RS08720	gene		11.7014
torA	424.51	0.224657	0.172062	1.30567	0.191665	0.257806	E7946_CH1_NZ_CP024162.1	1823453	1825915	-1	CSW01_RS08530	gene		0.588707
torC	211.991	0.410805	0.204909	2.00482	0.0449826	0.0727593	E7946_CH1_NZ_CP024162.1	1825939	1827123	-1	CSW01_RS08535	gene		1.13811
torE	24.4916	-0.044237	0.474091	-0.0933089	0.925658	0.942808	E7946_CH1_NZ_CP024162.1	1827170	1827352	-1	CSW01_RS08540	gene		0.0255767
torS	557.82	-0.590248	0.165336	-3.57	0.000356985	0.000883178	E7946_CH2_NZ_CP024163.1	651003	653957	-1	CSW01_RS17825	gene		3.05395
torT	319.108	-1.08398	0.19118	-5.66998	1.42816e-08	6.90116e-08	E7946_CH2_NZ_CP024163.1	653988	655037	1	CSW01_RS17830	gene		7.16108
treC	18103.5	-1.8051	0.331883	-5.43898	5.35865e-08	2.37769e-07	E7946_CH1_NZ_CP024162.1	970043	971731	1	CSW01_RS04675	gene		6.62385
treR	1228.79	-0.382039	0.160604	-2.37877	0.0173707	0.0308173	E7946_CH1_NZ_CP024162.1	967340	968290	1	CSW01_RS04665	gene		1.51121
trmA	2371.19	-0.123664	0.218527	-0.565899	0.571462	0.644208	E7946_CH1_NZ_CP024162.1	143864	144973	-1	CSW01_RS00790	gene		0.190974
trmD	151437	0.0545369	0.15528	0.351218	0.725425	0.780759	E7946_CH1_NZ_CP024162.1	595885	596628	1	CSW01_RS03015	gene		0.107483
trmL	994.599	-0.615251	0.122742	-5.01254	5.37161e-07	2.08797e-06	E7946_CH1_NZ_CP024162.1	2894110	2894586	1	CSW01_RS13650	gene		5.68028
trpB	938.091	-0.0691031	0.150799	-0.458246	0.646776	0.714644	E7946_CH1_NZ_CP024162.1	1241796	1242986	-1	CSW01_RS05945	gene		0.14591
trpD	337.494	-0.0971684	0.16178	-0.600619	0.548094	0.622005	E7946_CH1_NZ_CP024162.1	1244442	1245440	-1	CSW01_RS05955	gene		0.206206
trpS	6663.32	-0.807595	0.100213	-8.05878	7.70565e-16	7.51567e-15	E7946_CH1_NZ_CP024162.1	2825688	2826704	-1	CSW01_RS13315	gene		14.124
trxB	3877.78	-1.67039	0.123257	-13.552	7.70916e-42	6.41205e-40	E7946_CH1_NZ_CP024162.1	1254358	1255314	-1	CSW01_RS06000	gene		39.193
tsaA	486.91	-0.782827	0.116839	-6.70007	2.0832e-11	1.35456e-10	E7946_CH1_NZ_CP024162.1	938534	939229	-1	CSW01_RS04515	gene		9.8682
tsaB	576.891	-0.813093	0.184656	-4.40329	1.06624e-05	3.39096e-05	E7946_CH1_NZ_CP024162.1	2139481	2140194	-1	CSW01_RS09950	gene		4.46968
tsaD	1898.33	-0.15561	0.113535	-1.37059	0.170501	0.232667	E7946_CH1_NZ_CP024162.1	553904	554923	1	CSW01_RS02775	gene		0.633266
tsf	93619.7	-0.14904	0.146663	-1.01621	0.309531	0.387302	E7946_CH1_NZ_CP024162.1	2445814	2446656	-1	CSW01_RS11535	gene		0.41195
tuf	786500	-0.296414	0.115834	-2.55896	0.0104985	0.0195974	E7946_CH1_NZ_CP024162.1	380501	381685	1	CSW01_RS01925	gene		1.7078
tuf	786500	-0.296414	0.115834	-2.55896	0.0104985	0.0195974	E7946_CH1_NZ_CP024162.1	334066	335250	1	CSW01_RS01680	gene		1.7078
tusC	1430.78	-0.331688	0.112763	-2.94147	0.00326654	0.00678805	E7946_CH1_NZ_CP024162.1	376420	376776	1	CSW01_RS01900	gene		2.16825
typA	28468.1	-0.141871	0.266783	-0.531785	0.594875	0.666166	E7946_CH1_NZ_CP024162.1	2948188	2950017	-1	CSW01_RS13885	gene		0.176418
tyrA	3358.16	-0.591578	0.151718	-3.8992	9.65096e-05	0.000267184	E7946_CH1_NZ_CP024162.1	743364	744491	1	CSW01_RS03650	gene		3.57319
ubiA	752.17	-0.777995	0.132202	-5.88487	3.98358e-09	2.04146e-08	E7946_CH1_NZ_CP024162.1	93465	94319	-1	CSW01_RS00510	gene		7.69006
ubiB	7310.98	0.173418	0.111268	1.55855	0.119102	0.170786	E7946_CH1_NZ_CP024162.1	83075	84709	1	CSW01_RS00460	gene		0.767549
ubiF	1046.57	0.195719	0.146325	1.33757	0.181037	0.245619	E7946_CH1_NZ_CP024162.1	1026576	1027769	1	CSW01_RS04930	gene		0.609738
ulaD	85.0714	0.523739	0.3871	1.35298	0.176061	0.239482	E7946_CH2_NZ_CP024163.1	262530	263177	-1	CSW01_RS15225	gene		0.620727
ushA	10480	-2.05036	0.321262	-6.38222	1.74544e-10	1.057e-09	E7946_CH1_NZ_CP024162.1	2317386	2319047	-1	CSW01_RS10850	gene		8.97592
uvrC	2713.2	-1.61495	0.164491	-9.81789	9.42921e-23	1.46742e-21	E7946_CH1_NZ_CP024162.1	1289961	1291793	1	CSW01_RS06155	gene		20.8334
uvrD	5702.58	0.900437	0.127761	7.04783	1.81725e-12	1.32857e-11	E7946_CH1_NZ_CP024162.1	194215	196386	1	CSW01_RS01020	gene		10.8766
vasA	1251.2	-2.32026	0.248574	-9.33428	1.01682e-20	1.39295e-19	E7946_CH2_NZ_CP024163.1	119315	121084	1	CSW01_RS14610	gene		18.8561
waaF	4033.49	-1.00068	0.191045	-5.23792	1.62401e-07	6.76616e-07	E7946_CH1_NZ_CP024162.1	240401	241441	-1	CSW01_RS01255	gene		6.16966
xerC	2391.36	-0.730345	0.103284	-7.07121	1.53587e-12	1.13067e-11	E7946_CH1_NZ_CP024162.1	122006	122941	1	CSW01_RS00655	gene		10.9467
xerD	2549.95	-0.45084	0.111759	-4.03403	5.48294e-05	0.000157565	E7946_CH1_NZ_CP024162.1	2624793	2625701	-1	CSW01_RS12285	gene		3.80254
ybgC	1214.57	-0.806796	0.131676	-6.12713	8.94779e-10	4.9382e-09	E7946_CH1_NZ_CP024162.1	1979453	1979920	-1	CSW01_RS09240	gene		8.30643
yccS	663.329	-0.50132	0.147062	-3.4089	0.000652254	0.00154764	E7946_CH2_NZ_CP024163.1	660189	662366	1	CSW01_RS17865	gene		2.81033
yciH	637.106	0.216591	0.178135	1.21588	0.224029	0.295849	E7946_CH2_NZ_CP024163.1	506466	506777	-1	CSW01_RS17180	gene		0.52893
yeiP	9548.93	-0.856574	0.183001	-4.68071	2.8588e-06	1.00593e-05	E7946_CH1_NZ_CP024162.1	1282846	1283412	-1	CSW01_RS06130	gene		4.99743
ygbF	8228.34	-0.251266	0.182688	-1.37539	0.169012	0.231081	E7946_CH1_NZ_CP024162.1	1974552	1975316	-1	CSW01_RS09210	gene		0.636235
yjjX	911.043	-0.421232	0.176441	-2.38738	0.0169691	0.0301935	E7946_CH1_NZ_CP024162.1	749519	750070	-1	CSW01_RS03675	gene		1.52009
zntR	317.074	0.317289	0.224621	1.41255	0.157788	0.217776	E7946_CH1_NZ_CP024162.1	281505	281906	1	CSW01_RS01445	gene		0.661991

### Sheet: Supplementary Table 4
Row.names	baseMean	log2FoldChange	lfcSE	stat	pvalue	padj	seq_id	start	end	strand	feat_id	feat_type	desc	-log10padj
accB	9804.34	-1.22464	0.202635	-6.04357	1.50744e-09	3.71637e-09	E7946_CH1_NZ_CP024162.1	302511	302972	-1	CSW01_RS01525	gene		8.42988
accC	23064.9	-0.661498	0.180692	-3.66092	0.000251312	0.000427402	E7946_CH1_NZ_CP024162.1	301153	302496	-1	CSW01_RS01520	gene		3.36916
aceE	116983	-0.298258	0.254785	-1.17063	0.241749	0.282063	E7946_CH1_NZ_CP024162.1	2616313	2618973	-1	CSW01_RS12255	gene		0.549654
aceF	98879.4	-0.0942483	0.2016	-0.467501	0.640141	0.680017	E7946_CH1_NZ_CP024162.1	2614405	2616312	-1	CSW01_RS12250	gene		0.16748
acnB	13837.4	1.85999	0.231788	8.02453	1.01917e-15	3.5103e-15	E7946_CH1_NZ_CP024162.1	632633	635230	1	CSW01_RS03195	gene		14.4547
acs	245.016	1.08301	0.166937	6.4875	8.72706e-11	2.3031e-10	E7946_CH1_NZ_CP024162.1	303861	305810	-1	CSW01_RS01535	gene		9.63769
ald	8315.91	-0.577219	0.168838	-3.41877	0.000629042	0.00102967	E7946_CH1_NZ_CP024162.1	2054295	2055419	1	CSW01_RS09560	gene		2.9873
almE	8530.03	-3.36088	0.287705	-11.6817	1.58161e-31	9.63634e-31	E7946_CH1_NZ_CP024162.1	1687237	1688907	-1	CSW01_RS07945	gene		30.0161
almF	1098.19	-3.35349	0.282385	-11.8756	1.58479e-32	9.92369e-32	E7946_CH1_NZ_CP024162.1	1687017	1687253	-1	CSW01_RS07940	gene		31.0033
almG	4681.73	-2.79399	0.214042	-13.0535	6.07161e-39	4.66445e-38	E7946_CH1_NZ_CP024162.1	1686194	1687015	-1	CSW01_RS07935	gene		37.3312
alr	4682.39	-0.529137	0.151887	-3.48374	0.000494452	0.000819184	E7946_CH1_NZ_CP024162.1	386713	387840	1	CSW01_RS01970	gene		3.08662
alr	4682.39	-0.529137	0.151887	-3.48374	0.000494452	0.000819184	E7946_CH1_NZ_CP024162.1	1392474	1393697	-1	CSW01_RS06645	gene		3.08662
alsS	454.113	1.97933	0.253498	7.8081	5.80584e-15	1.91254e-14	E7946_CH1_NZ_CP024162.1	1699740	1701443	1	CSW01_RS07995	gene		13.7184
araD	49.1837	4.22163	0.404411	10.439	1.64615e-25	8.47705e-25	E7946_CH2_NZ_CP024163.1	264010	264702	-1	CSW01_RS15235	gene		24.0718
arcA	803.594	3.46402	0.264783	13.0825	4.14475e-39	3.19576e-38	E7946_CH1_NZ_CP024162.1	451681	452904	-1	CSW01_RS02240	gene		37.4954
argA	1166.99	3.20177	0.31778	10.0754	7.09415e-24	3.45167e-23	E7946_CH1_NZ_CP024162.1	2496101	2497471	1	CSW01_RS11800	gene		22.462
argB	9425.95	5.42601	0.435396	12.4622	1.19964e-35	8.28394e-35	E7946_CH1_NZ_CP024162.1	2846635	2847423	-1	CSW01_RS13415	gene		34.0818
argF	1927.93	5.15784	0.542884	9.50082	2.08235e-21	9.18187e-21	E7946_CH1_NZ_CP024162.1	2729765	2730769	1	CSW01_RS12760	gene		20.0371
aroA	1795.49	-1.07209	0.142994	-7.49744	6.5078e-14	2.02555e-13	E7946_CH1_NZ_CP024162.1	1869287	1870567	-1	CSW01_RS08730	gene		12.6935
aroQ	3002.15	-1.74187	0.23511	-7.40872	1.27525e-13	3.91169e-13	E7946_CH1_NZ_CP024162.1	303029	303481	-1	CSW01_RS01530	gene		12.4076
arsC	822.484	-0.831154	0.190493	-4.36316	1.28196e-05	2.44438e-05	E7946_CH1_NZ_CP024162.1	2312523	2312873	1	CSW01_RS10820	gene		4.61183
artM	832.244	2.63773	0.376985	6.99692	2.6165e-12	7.47345e-12	E7946_CH2_NZ_CP024163.1	699781	700449	-1	CSW01_RS18065	gene		11.1265
asd	5800.06	0.870982	0.19719	4.41696	1.001e-05	1.92515e-05	E7946_CH1_NZ_CP024162.1	2190422	2191534	-1	CSW01_RS10205	gene		4.71554
asnB	2086.13	1.40593	0.159397	8.82029	1.14164e-18	4.44989e-18	E7946_CH1_NZ_CP024162.1	1053701	1055365	-1	CSW01_RS05070	gene		17.3517
aspA	117542	-0.532214	0.343538	-1.54921	0.12133	0.14943	E7946_CH1_NZ_CP024162.1	2896380	2897831	1	CSW01_RS13665	gene		0.825562
aspA	117542	-0.532214	0.343538	-1.54921	0.12133	0.14943	E7946_CH1_NZ_CP024162.1	1683275	1684660	1	CSW01_RS07915	gene		0.825562
astA	1042.61	5.69274	0.349265	16.2992	1.00005e-59	1.72784e-58	E7946_CH1_NZ_CP024162.1	2816790	2817809	-1	CSW01_RS13285	gene		57.7625
astD	1202.94	5.09668	0.225376	22.6141	3.14946e-113	5.79637e-111	E7946_CH1_NZ_CP024162.1	2815323	2816780	-1	CSW01_RS13280	gene		110.237
atpA	261785	0.849826	0.13766	6.17335	6.68592e-10	1.68846e-09	E7946_CH1_NZ_CP024162.1	2983897	2985438	-1	CSW01_RS14055	gene		8.77251
atpC	56459.3	1.43002	0.132181	10.8186	2.80993e-27	1.52297e-26	E7946_CH1_NZ_CP024162.1	2981107	2981529	-1	CSW01_RS14040	gene		25.8173
atpD	250986	1.23258	0.152153	8.10087	5.45676e-16	1.89798e-15	E7946_CH1_NZ_CP024162.1	2981548	2982951	-1	CSW01_RS14045	gene		14.7217
bamA	23260.1	0.660946	0.107073	6.17284	6.70757e-10	1.69107e-09	E7946_CH1_NZ_CP024162.1	2437508	2439919	-1	CSW01_RS11500	gene		8.77184
bfr	3417.48	-0.420593	0.213888	-1.96641	0.049251	0.0643654	E7946_CH1_NZ_CP024162.1	382246	382722	1	CSW01_RS01935	gene		1.19135
bioB	278.876	0.768191	0.221437	3.46911	0.00052218	0.000862759	E7946_CH1_NZ_CP024162.1	1180699	1181751	1	CSW01_RS05660	gene		3.06411
bioC	248.73	0.900911	0.197007	4.57298	4.8084e-06	9.45377e-06	E7946_CH1_NZ_CP024162.1	1182886	1183689	1	CSW01_RS05670	gene		5.0244
bioD	275.418	0.665924	0.239559	2.77979	0.00543937	0.00800586	E7946_CH1_NZ_CP024162.1	1183665	1184381	1	CSW01_RS05675	gene		2.09659
bioF	306.247	1.0512	0.24132	4.35605	1.32431e-05	2.52173e-05	E7946_CH1_NZ_CP024162.1	1181735	1182889	1	CSW01_RS05665	gene		4.5983
bioH	1328.49	2.9491	0.161115	18.3044	7.63966e-75	3.02231e-73	E7946_CH1_NZ_CP024162.1	2924507	2925313	-1	CSW01_RS13760	gene		72.5197
brnQ	3174.39	-1.84415	0.178182	-10.3498	4.19301e-25	2.1155e-24	E7946_CH1_NZ_CP024162.1	706721	708034	1	CSW01_RS03495	gene		23.6746
btuB	13870.6	-2.08138	0.158403	-13.1398	1.94822e-39	1.51596e-38	E7946_CH1_NZ_CP024162.1	145371	147206	1	CSW01_RS00795	gene		37.8193
budA	95.1998	1.75759	0.310456	5.66132	1.50217e-08	3.48026e-08	E7946_CH1_NZ_CP024162.1	1698816	1699601	1	CSW01_RS07990	gene		7.45839
cadB	124.499	1.66039	0.262967	6.31404	2.7184e-10	7.01218e-10	E7946_CH1_NZ_CP024162.1	284392	285729	1	CSW01_RS01455	gene		9.15415
carB	8747.29	0.914453	0.364901	2.50603	0.0122095	0.0172506	E7946_CH1_NZ_CP024162.1	2585466	2588696	-1	CSW01_RS12135	gene		1.7632
cas1	79168.7	20.3822	1.20868	16.8632	8.39731e-64	1.75102e-62	ICP12006E	53098	54006	-1	ICP12006E_090	gene		61.7567
cas3	166081	22.0942	1.21678	18.1579	1.11144e-73	3.95356e-72	ICP12006E	50322	53114	-1	ICP12006E_089	gene		71.403
ccmB	1556.28	1.2877	0.152469	8.44565	3.02357e-17	1.11585e-16	E7946_CH1_NZ_CP024162.1	2210762	2211430	-1	CSW01_RS10315	gene		15.9524
ccmD	944.288	-0.0932329	0.110646	-0.842621	0.399441	0.445777	E7946_CH1_NZ_CP024162.1	2209713	2209919	-1	CSW01_RS10305	gene		0.350882
ccmI	3254.55	0.804527	0.085201	9.44269	3.6333e-21	1.58065e-20	E7946_CH1_NZ_CP024162.1	2205037	2206251	-1	CSW01_RS10280	gene		19.8012
ccoG	1536.87	-1.69176	0.308273	-5.48785	4.06846e-08	9.18986e-08	E7946_CH1_NZ_CP024162.1	34311	35735	-1	CSW01_RS00185	gene		7.03669
ccoN	11320.8	-2.64664	0.17968	-14.7297	4.15397e-49	4.33097e-48	E7946_CH1_NZ_CP024162.1	1536879	1538312	-1	CSW01_RS07250	gene		47.3634
ccoO	5707.69	-1.80084	0.167494	-10.7517	5.81888e-27	3.1302e-26	E7946_CH1_NZ_CP024162.1	1536245	1536865	-1	CSW01_RS07245	gene		25.5044
ccoP	8957.71	-1.18412	0.176299	-6.71652	1.86114e-11	5.086e-11	E7946_CH1_NZ_CP024162.1	1535081	1536061	-1	CSW01_RS07235	gene		10.2936
ccoS	209.369	-1.62675	0.259163	-6.27694	3.45303e-10	8.83716e-10	E7946_CH1_NZ_CP024162.1	1531981	1532145	-1	CSW01_RS07220	gene		9.05369
chiP	2660.69	-0.994238	0.457864	-2.17147	0.0298957	0.0400977	E7946_CH1_NZ_CP024162.1	1036631	1037680	1	CSW01_RS04980	gene		1.39688
citC	24.2543	2.25577	0.488833	4.61461	3.93838e-06	7.8012e-06	E7946_CH1_NZ_CP024162.1	851902	852972	1	CSW01_RS04125	gene		5.10784
citD	11.4206	1.31351	0.601252	2.18462	0.0289168	0.0389081	E7946_CH1_NZ_CP024162.1	853024	853320	1	CSW01_RS04130	gene		1.40996
citE	34.4674	1.07819	0.452149	2.38458	0.0170985	0.0236529	E7946_CH1_NZ_CP024162.1	853302	854192	1	CSW01_RS04135	gene		1.62612
citF	99.8338	2.52524	0.263307	9.59047	8.76858e-22	3.9361e-21	E7946_CH1_NZ_CP024162.1	854203	855732	1	CSW01_RS04140	gene		20.4049
citG	59.7895	2.12752	0.282951	7.51902	5.51887e-14	1.72664e-13	E7946_CH1_NZ_CP024162.1	856243	857184	1	CSW01_RS04150	gene		12.7628
citX	36.5315	2.31437	0.402842	5.7451	9.18663e-09	2.164e-08	E7946_CH1_NZ_CP024162.1	855729	856265	1	CSW01_RS04145	gene		7.66474
clpP	10271	-1.04466	0.090889	-11.4938	1.41671e-30	8.36395e-30	E7946_CH1_NZ_CP024162.1	2071973	2072599	-1	CSW01_RS09640	gene		29.0776
clpV	3202.98	2.79351	0.22889	12.2046	2.93718e-34	1.93662e-33	E7946_CH2_NZ_CP024163.1	126176	128785	1	CSW01_RS14640	gene		32.713
clpX	26108.6	-0.210509	0.084394	-2.49436	0.0126184	0.0177987	E7946_CH1_NZ_CP024162.1	2070613	2071893	-1	CSW01_RS09635	gene		1.74961
cls	2482.08	1.7515	0.108438	16.152	1.09886e-58	1.80991e-57	E7946_CH1_NZ_CP024162.1	1801085	1802539	1	CSW01_RS08420	gene		56.7423
coaBC	2899.54	1.17629	0.141159	8.33305	7.8783e-17	2.85766e-16	E7946_CH1_NZ_CP024162.1	222088	223287	-1	CSW01_RS01155	gene		15.544
cobA	603.605	5.00079	0.95789	5.22063	1.78318e-07	3.87484e-07	E7946_CH1_NZ_CP024162.1	2773703	2774602	-1	CSW01_RS13005	gene		6.41175
cobO	1348.97	-1.5075	0.192044	-7.84974	4.16912e-15	1.38632e-14	E7946_CH1_NZ_CP024162.1	1107486	1108091	-1	CSW01_RS05305	gene		13.8581
cobT	911.744	-2.2313	0.248248	-8.98822	2.51267e-19	1.01587e-18	E7946_CH1_NZ_CP024162.1	1310193	1311302	1	CSW01_RS06275	gene		17.9932
cpdB	6447.24	0.782613	0.399739	1.95781	0.0502524	0.0655324	E7946_CH1_NZ_CP024162.1	2774887	2776848	1	CSW01_RS13010	gene		1.18354
cpxP	97.8033	1.57082	0.285828	5.49567	3.89233e-08	8.79671e-08	E7946_CH1_NZ_CP024162.1	2890536	2891039	-1	CSW01_RS13630	gene		7.05568
csdA	898.582	-0.445476	0.204069	-2.18297	0.0290378	0.039046	E7946_CH1_NZ_CP024162.1	2491651	2492862	1	CSW01_RS11775	gene		1.40842
csdE	731.289	-1.18477	0.283259	-4.18263	2.88153e-05	5.32876e-05	E7946_CH1_NZ_CP024162.1	2492932	2493366	-1	CSW01_RS11780	gene		4.27337
cspD	12.8859	0.54581	0.671502	0.81282	0.416321	0.463394	E7946_CH1_NZ_CP024162.1	1210718	1210948	-1	CSW01_RS05810	gene		0.33405
csrA	635.793	-0.81725	0.263385	-3.10287	0.00191655	0.00299253	E7946_CH1_NZ_CP024162.1	579330	579527	1	CSW01_RS02905	gene		2.52396
CSW01_RS00005	74.1139	0.00872063	0.262985	0.0331601	0.973547	0.976083	E7946_CH1_NZ_CP024162.1	235	402	-1	CSW01_RS00005	gene		0.0105131
CSW01_RS00010	2372.52	-0.971695	0.162097	-5.99454	2.04067e-09	4.99316e-09	E7946_CH1_NZ_CP024162.1	372	806	-1	CSW01_RS00010	gene		8.30162
CSW01_RS00015	2768.77	-0.161297	0.129453	-1.24599	0.212769	0.250459	E7946_CH1_NZ_CP024162.1	816	2177	-1	CSW01_RS00015	gene		0.601263
CSW01_RS00020	23856.7	-2.97895	0.114083	-26.112	2.66571e-150	1.02581e-147	E7946_CH1_NZ_CP024162.1	2271	3896	-1	CSW01_RS00020	gene		146.989
CSW01_RS00025	1889.72	-3.45663	0.282139	-12.2515	1.64873e-34	1.09219e-33	E7946_CH1_NZ_CP024162.1	3899	4156	-1	CSW01_RS00025	gene		32.9617
CSW01_RS00030	9028.3	-1.8198	0.246779	-7.3742	1.65332e-13	5.0349e-13	E7946_CH1_NZ_CP024162.1	4123	4479	-1	CSW01_RS00030	gene		12.298
CSW01_RS00035	3457.19	-1.3615	0.242486	-5.61474	1.96855e-08	4.52137e-08	E7946_CH1_NZ_CP024162.1	4492	4629	-1	CSW01_RS00035	gene		7.34473
CSW01_RS00040	675.9	0.0737817	0.405968	0.181743	0.855785	0.87206	E7946_CH1_NZ_CP024162.1	4871	5608	-1	CSW01_RS00040	gene		0.0594538
CSW01_RS00045	490.444	-0.410173	0.515568	-0.795575	0.426279	0.47373	E7946_CH1_NZ_CP024162.1	5605	6276	-1	CSW01_RS00045	gene		0.324469
CSW01_RS00050	1279.27	0.134085	0.825116	0.162504	0.870909	0.884278	E7946_CH1_NZ_CP024162.1	6354	7100	-1	CSW01_RS00050	gene		0.053411
CSW01_RS00055	8098.19	-0.0481381	0.126656	-0.380071	0.703892	0.73825	E7946_CH1_NZ_CP024162.1	7412	8815	1	CSW01_RS00055	gene		0.131797
CSW01_RS00060	7205.02	-0.557548	0.100681	-5.53776	3.06372e-08	6.96494e-08	E7946_CH1_NZ_CP024162.1	8873	9973	1	CSW01_RS00060	gene		7.15708
CSW01_RS00065	3358.74	-0.297439	0.147445	-2.01729	0.0436651	0.0573307	E7946_CH1_NZ_CP024162.1	9991	11082	1	CSW01_RS00065	gene		1.24161
CSW01_RS00075	153.694	-0.239286	0.256508	-0.932857	0.350894	0.396484	E7946_CH1_NZ_CP024162.1	13876	14367	1	CSW01_RS00075	gene		0.401774
CSW01_RS00080	11.3985	0.058752	0.632	0.0929619	0.925934	0.933654	E7946_CH1_NZ_CP024162.1	14377	14493	1	CSW01_RS00080	gene		0.0298142
CSW01_RS00085	2970.82	3.01903	0.283342	10.6551	1.65125e-26	8.72626e-26	E7946_CH1_NZ_CP024162.1	14769	15206	1	CSW01_RS00085	gene		25.0592
CSW01_RS00090	2424.44	0.909333	0.140153	6.48814	8.69e-11	2.29475e-10	E7946_CH1_NZ_CP024162.1	15294	16550	-1	CSW01_RS00090	gene		9.63927
CSW01_RS00095	13.1628	1.96662	0.490435	4.00996	6.07284e-05	0.000109575	E7946_CH1_NZ_CP024162.1	16739	16927	1	CSW01_RS00095	gene		3.96029
CSW01_RS00100	17443.2	-0.057768	0.14993	-0.385299	0.700016	0.73473	E7946_CH1_NZ_CP024162.1	16869	18935	-1	CSW01_RS00100	gene		0.133872
CSW01_RS00110	1964.97	-0.1334	0.175146	-0.761647	0.446271	0.493615	E7946_CH1_NZ_CP024162.1	20283	20837	1	CSW01_RS00110	gene		0.306612
CSW01_RS00115	163.484	0.320827	0.232795	1.37815	0.168157	0.201531	E7946_CH1_NZ_CP024162.1	20943	21200	1	CSW01_RS00115	gene		0.695659
CSW01_RS00120	10.468	0.871151	0.614649	1.41731	0.156391	0.188498	E7946_CH1_NZ_CP024162.1	21207	21290	1	CSW01_RS00120	gene		0.724694
CSW01_RS00125	221.514	-0.445028	0.220157	-2.02141	0.0432374	0.0568397	E7946_CH1_NZ_CP024162.1	21287	21535	-1	CSW01_RS00125	gene		1.24535
CSW01_RS00130	1041.98	3.19427	0.372607	8.57277	1.01029e-17	3.78456e-17	E7946_CH1_NZ_CP024162.1	21656	21856	1	CSW01_RS00130	gene		16.422
CSW01_RS00135	1225.94	0.310209	0.18682	1.66047	0.0968199	0.121218	E7946_CH1_NZ_CP024162.1	22028	23008	-1	CSW01_RS00135	gene		0.916432
CSW01_RS00145	8327.18	2.26716	0.150434	15.0708	2.52079e-51	2.85308e-50	E7946_CH1_NZ_CP024162.1	24792	26633	-1	CSW01_RS00145	gene		49.5447
CSW01_RS00150	3463.67	0.96533	0.149131	6.47304	9.60529e-11	2.52856e-10	E7946_CH1_NZ_CP024162.1	26643	27602	-1	CSW01_RS00150	gene		9.59713
CSW01_RS00155	670.095	1.01198	0.187668	5.3924	6.95216e-08	1.54237e-07	E7946_CH1_NZ_CP024162.1	27593	27877	-1	CSW01_RS00155	gene		6.81181
CSW01_RS00160	8634.11	1.03887	0.125422	8.28302	1.20086e-16	4.3225e-16	E7946_CH1_NZ_CP024162.1	27889	29535	-1	CSW01_RS00160	gene		15.3643
CSW01_RS00165	92.6499	1.62898	0.213973	7.61301	2.67778e-14	8.52257e-14	E7946_CH1_NZ_CP024162.1	30069	31592	1	CSW01_RS00165	gene		13.0694
CSW01_RS00170	1425.71	-1.53221	0.19382	-7.90533	2.67217e-15	8.97721e-15	E7946_CH1_NZ_CP024162.1	31682	32566	1	CSW01_RS00170	gene		14.0469
CSW01_RS00175	5176.75	-1.7993	0.12972	-13.8706	9.54155e-44	8.44966e-43	E7946_CH1_NZ_CP024162.1	32644	33246	-1	CSW01_RS00175	gene		42.0732
CSW01_RS00180	737.089	-0.346078	0.153044	-2.2613	0.0237406	0.0322924	E7946_CH1_NZ_CP024162.1	33277	34263	-1	CSW01_RS00180	gene		1.4909
CSW01_RS00190	326.244	-0.372542	0.236445	-1.57559	0.11512	0.142195	E7946_CH1_NZ_CP024162.1	36027	36206	1	CSW01_RS00190	gene		0.847116
CSW01_RS00195	529.456	0.163589	0.265734	0.615613	0.53815	0.582457	E7946_CH1_NZ_CP024162.1	36152	36418	-1	CSW01_RS00195	gene		0.234736
CSW01_RS00200	785.644	1.93852	0.194201	9.98202	1.82715e-23	8.74922e-23	E7946_CH1_NZ_CP024162.1	36527	36694	-1	CSW01_RS00200	gene		22.058
CSW01_RS00205	1371.67	0.613224	0.144013	4.25811	2.06162e-05	3.86657e-05	E7946_CH1_NZ_CP024162.1	36928	37770	1	CSW01_RS00205	gene		4.41267
CSW01_RS00210	1244.21	-0.190698	0.189413	-1.00678	0.314039	0.359083	E7946_CH1_NZ_CP024162.1	37848	38495	1	CSW01_RS00210	gene		0.444805
CSW01_RS00215	907.883	-0.0367005	0.0997193	-0.368038	0.712845	0.74653	E7946_CH1_NZ_CP024162.1	38534	39190	-1	CSW01_RS00215	gene		0.126953
CSW01_RS00220	1478.3	-0.636668	0.130628	-4.87389	1.09422e-06	2.25173e-06	E7946_CH1_NZ_CP024162.1	39103	40548	-1	CSW01_RS00220	gene		5.64748
CSW01_RS00225	3623.72	-0.113107	0.101183	-1.11785	0.263632	0.305574	E7946_CH1_NZ_CP024162.1	40560	41936	-1	CSW01_RS00225	gene		0.514884
CSW01_RS00230	3758.5	0.113075	0.133942	0.844207	0.398554	0.445022	E7946_CH1_NZ_CP024162.1	41998	43278	-1	CSW01_RS00230	gene		0.351619
CSW01_RS00235	3337.69	-1.30405	0.158517	-8.22655	1.92681e-16	6.86421e-16	E7946_CH1_NZ_CP024162.1	43334	44281	-1	CSW01_RS00235	gene		15.1634
CSW01_RS00240	3206.76	-1.21938	0.125161	-9.74242	1.98761e-22	9.12531e-22	E7946_CH1_NZ_CP024162.1	44299	44808	-1	CSW01_RS00240	gene		21.0398
CSW01_RS00245	332.916	0.823924	0.224008	3.67809	0.000234984	0.000400599	E7946_CH1_NZ_CP024162.1	44900	46075	1	CSW01_RS00245	gene		3.39729
CSW01_RS00255	4417.61	0.196963	0.160505	1.22714	0.219769	0.258197	E7946_CH1_NZ_CP024162.1	47193	47669	1	CSW01_RS00255	gene		0.588049
CSW01_RS00260	2115.27	0.3712	0.169487	2.19014	0.0285141	0.0383906	E7946_CH1_NZ_CP024162.1	47679	48251	1	CSW01_RS00260	gene		1.41577
CSW01_RS00265	439.387	1.30537	0.221927	5.88198	4.05398e-09	9.74473e-09	E7946_CH1_NZ_CP024162.1	48324	49457	-1	CSW01_RS00265	gene		8.01123
CSW01_RS00275	967.923	0.0531945	0.14288	0.372302	0.709668	0.74357	E7946_CH1_NZ_CP024162.1	50104	50670	1	CSW01_RS00275	gene		0.128678
CSW01_RS00280	1261.84	-0.396771	0.127857	-3.10325	0.00191409	0.0029909	E7946_CH1_NZ_CP024162.1	50689	51606	1	CSW01_RS00280	gene		2.5242
CSW01_RS00285	818.015	-0.884928	0.143636	-6.16092	7.23234e-10	1.81796e-09	E7946_CH1_NZ_CP024162.1	51668	52504	1	CSW01_RS00285	gene		8.74041
CSW01_RS00290	454.639	-0.741584	0.174312	-4.25434	2.0967e-05	3.93061e-05	E7946_CH1_NZ_CP024162.1	52501	52776	1	CSW01_RS00290	gene		4.40554
CSW01_RS00295	784.471	-0.42212	0.202839	-2.08106	0.0374284	0.0496349	E7946_CH1_NZ_CP024162.1	52757	53311	-1	CSW01_RS00295	gene		1.30421
CSW01_RS00300	9166.71	-0.266036	0.22781	-1.1678	0.242888	0.283157	E7946_CH1_NZ_CP024162.1	53497	53637	1	CSW01_RS00300	gene		0.547972
CSW01_RS00305	1480.87	1.87888	0.74404	2.52524	0.011562	0.016363	E7946_CH1_NZ_CP024162.1	53816	55364	1	CSW01_RS00305	gene		1.78614
CSW01_RS00310	581.874	0.725862	0.277153	2.619	0.00881887	0.0126458	E7946_CH1_NZ_CP024162.1	55422	55497	1	CSW01_RS00310	gene		1.89806
CSW01_RS00315	13076.8	2.34321	0.262025	8.94268	3.79829e-19	1.51538e-18	E7946_CH1_NZ_CP024162.1	55778	58693	1	CSW01_RS00315	gene		17.8195
CSW01_RS00325	515.942	1.05724	0.230813	4.58049	4.6388e-06	9.13433e-06	E7946_CH1_NZ_CP024162.1	58942	59018	1	CSW01_RS00325	gene		5.03932
CSW01_RS00330	306.996	1.07969	0.264256	4.08579	4.39267e-05	7.99405e-05	E7946_CH1_NZ_CP024162.1	59048	59124	1	CSW01_RS00330	gene		4.09723
CSW01_RS00335	310.795	1.35018	0.175779	7.68116	1.57655e-14	5.07879e-14	E7946_CH1_NZ_CP024162.1	59357	59737	1	CSW01_RS00335	gene		13.2942
CSW01_RS00340	806.779	2.05095	0.157416	13.0288	8.39026e-39	6.39515e-38	E7946_CH1_NZ_CP024162.1	59989	61926	1	CSW01_RS00340	gene		37.1941
CSW01_RS00345	461.684	1.85409	0.163688	11.327	9.6451e-30	5.56994e-29	E7946_CH1_NZ_CP024162.1	61930	63252	1	CSW01_RS00345	gene		28.2541
CSW01_RS00360	421.802	1.82328	0.169786	10.7386	6.70183e-27	3.60011e-26	E7946_CH1_NZ_CP024162.1	64221	64991	1	CSW01_RS00360	gene		25.4437
CSW01_RS00370	3724.06	0.00807634	0.147234	0.0548539	0.956255	0.960566	E7946_CH1_NZ_CP024162.1	66325	68118	-1	CSW01_RS00370	gene		0.0174726
CSW01_RS00375	572.498	-0.35636	0.336628	-1.05862	0.289774	0.333552	E7946_CH1_NZ_CP024162.1	68251	69234	-1	CSW01_RS00375	gene		0.476837
CSW01_RS00380	682.202	0.98535	0.155305	6.34463	2.22963e-10	5.76896e-10	E7946_CH1_NZ_CP024162.1	69297	70499	1	CSW01_RS00380	gene		9.2389
CSW01_RS00385	1226.71	-1.57211	0.190192	-8.26592	1.38618e-16	4.96002e-16	E7946_CH1_NZ_CP024162.1	70603	70887	1	CSW01_RS00385	gene		15.3045
CSW01_RS00390	1559.76	-1.17036	0.148897	-7.86021	3.83483e-15	1.27818e-14	E7946_CH1_NZ_CP024162.1	70976	71437	-1	CSW01_RS00390	gene		13.8934
CSW01_RS00395	3085.04	0.533653	0.0949157	5.62239	1.88332e-08	4.33265e-08	E7946_CH1_NZ_CP024162.1	71513	73819	1	CSW01_RS00395	gene		7.36325
CSW01_RS00400	985.778	1.20988	0.148262	8.16046	3.33756e-16	1.17147e-15	E7946_CH1_NZ_CP024162.1	73879	74664	1	CSW01_RS00400	gene		14.9313
CSW01_RS00405	486.754	0.711497	0.176623	4.02834	5.61711e-05	0.000101525	E7946_CH1_NZ_CP024162.1	74782	75171	1	CSW01_RS00405	gene		3.99343
CSW01_RS00410	1443.87	-1.41677	0.17668	-8.01883	1.06758e-15	3.67404e-15	E7946_CH1_NZ_CP024162.1	75267	76154	-1	CSW01_RS00410	gene		14.4349
CSW01_RS00415	1718.58	-0.0795886	0.459245	-0.173303	0.862413	0.877336	E7946_CH1_NZ_CP024162.1	76211	76636	-1	CSW01_RS00415	gene		0.056834
CSW01_RS00420	48.447	0.570831	0.271711	2.10087	0.0356524	0.0474282	E7946_CH1_NZ_CP024162.1	76682	76777	1	CSW01_RS00420	gene		1.32396
CSW01_RS00425	5119.38	-0.572845	0.17778	-3.22222	0.00127202	0.00200988	E7946_CH1_NZ_CP024162.1	76801	77328	1	CSW01_RS00425	gene		2.69683
CSW01_RS00430	1271.09	-0.624763	0.11797	-5.29593	1.18415e-07	2.59985e-07	E7946_CH1_NZ_CP024162.1	77404	77727	1	CSW01_RS00430	gene		6.58505
CSW01_RS00435	1194.22	0.348933	0.235463	1.4819	0.138366	0.168597	E7946_CH1_NZ_CP024162.1	77860	79056	1	CSW01_RS00435	gene		0.773151
CSW01_RS00440	613.193	1.03389	0.141784	7.292	3.05391e-13	9.18125e-13	E7946_CH1_NZ_CP024162.1	79053	79964	-1	CSW01_RS00440	gene		12.0371
CSW01_RS00445	2321.09	1.97115	0.128216	15.3737	2.45905e-53	3.04362e-52	E7946_CH1_NZ_CP024162.1	80087	81619	1	CSW01_RS00445	gene		51.5166
CSW01_RS00450	4881.61	-0.405164	0.12103	-3.34763	0.000815052	0.00131684	E7946_CH1_NZ_CP024162.1	81664	82446	1	CSW01_RS00450	gene		2.88047
CSW01_RS00455	2964.85	-0.35756	0.134862	-2.6513	0.00801827	0.0115643	E7946_CH1_NZ_CP024162.1	82455	83078	1	CSW01_RS00455	gene		1.93688
CSW01_RS00465	952.425	-0.701491	0.131207	-5.34646	8.9691e-08	1.9805e-07	E7946_CH1_NZ_CP024162.1	84769	85017	1	CSW01_RS00465	gene		6.70323
CSW01_RS00470	3965.62	-0.810612	0.10477	-7.73705	1.01753e-14	3.29549e-14	E7946_CH1_NZ_CP024162.1	85021	85422	1	CSW01_RS00470	gene		13.4821
CSW01_RS00480	272.952	2.32736	0.187892	12.3867	3.08372e-35	2.09189e-34	E7946_CH1_NZ_CP024162.1	86575	87576	1	CSW01_RS00480	gene		33.6795
CSW01_RS00485	613.209	1.1138	0.117208	9.50276	2.04396e-21	9.02199e-21	E7946_CH1_NZ_CP024162.1	87682	89046	-1	CSW01_RS00485	gene		20.0447
CSW01_RS00490	2519.88	0.103309	0.24876	0.415297	0.677924	0.715267	E7946_CH1_NZ_CP024162.1	89117	89986	-1	CSW01_RS00490	gene		0.145532
CSW01_RS00495	3907.17	-0.0693565	0.145498	-0.476683	0.633588	0.673863	E7946_CH1_NZ_CP024162.1	90014	90643	-1	CSW01_RS00495	gene		0.171428
CSW01_RS00500	20.1952	2.83505	0.446111	6.35504	2.08371e-10	5.40463e-10	E7946_CH1_NZ_CP024162.1	90606	90794	-1	CSW01_RS00500	gene		9.26723
CSW01_RS00505	2457.65	-0.390864	0.129801	-3.01125	0.00260172	0.00398015	E7946_CH1_NZ_CP024162.1	90963	93389	1	CSW01_RS00505	gene		2.4001
CSW01_RS00515	651.778	-1.16964	0.161027	-7.26365	3.76788e-13	1.12717e-12	E7946_CH1_NZ_CP024162.1	94320	94871	-1	CSW01_RS00515	gene		11.948
CSW01_RS00520	102.967	-0.775357	0.255934	-3.02952	0.00244946	0.00376218	E7946_CH1_NZ_CP024162.1	94894	94992	-1	CSW01_RS00520	gene		2.42456
CSW01_RS00525	654.008	-0.304976	0.229711	-1.32765	0.184294	0.21938	E7946_CH1_NZ_CP024162.1	95063	95473	1	CSW01_RS00525	gene		0.658802
CSW01_RS00530	478.827	1.33413	0.153163	8.71052	3.02481e-18	1.15456e-17	E7946_CH1_NZ_CP024162.1	95593	97572	-1	CSW01_RS00530	gene		16.9376
CSW01_RS00540	593.339	-0.715601	0.187831	-3.80982	0.000139066	0.000242649	E7946_CH1_NZ_CP024162.1	98787	99107	-1	CSW01_RS00540	gene		3.61502
CSW01_RS00545	53.5923	-0.171162	0.270756	-0.632163	0.52728	0.572885	E7946_CH1_NZ_CP024162.1	99188	99403	-1	CSW01_RS00545	gene		0.241932
CSW01_RS00550	460.539	-0.251097	0.149187	-1.6831	0.0923552	0.116247	E7946_CH1_NZ_CP024162.1	99868	100635	-1	CSW01_RS00550	gene		0.934617
CSW01_RS00555	5151.88	-0.234745	0.119195	-1.96943	0.0489043	0.0639517	E7946_CH1_NZ_CP024162.1	100812	101855	1	CSW01_RS00555	gene		1.19415
CSW01_RS00560	161.993	-1.23317	0.2759	-4.46961	7.83618e-06	1.5188e-05	E7946_CH1_NZ_CP024162.1	101959	102390	1	CSW01_RS00560	gene		4.8185
CSW01_RS00565	7498.94	-0.140558	0.146997	-0.956201	0.338971	0.384992	E7946_CH1_NZ_CP024162.1	103099	105903	1	CSW01_RS00565	gene		0.414549
CSW01_RS00570	2002.32	-0.673044	0.159574	-4.21776	2.46741e-05	4.59302e-05	E7946_CH1_NZ_CP024162.1	106650	107312	-1	CSW01_RS00570	gene		4.3379
CSW01_RS00575	16250.4	1.01818	0.246469	4.13106	3.6109e-05	6.62259e-05	E7946_CH1_NZ_CP024162.1	107464	108081	1	CSW01_RS00575	gene		4.17897
CSW01_RS00580	2179.82	-1.18475	0.164819	-7.18817	6.56656e-13	1.93837e-12	E7946_CH1_NZ_CP024162.1	108253	108921	1	CSW01_RS00580	gene		11.7126
CSW01_RS00585	1666.55	-0.854384	0.207577	-4.11598	3.85537e-05	7.04654e-05	E7946_CH1_NZ_CP024162.1	108921	109469	1	CSW01_RS00585	gene		4.15202
CSW01_RS00590	3124.69	-0.762624	0.219965	-3.46702	0.000526258	0.000868819	E7946_CH1_NZ_CP024162.1	109476	109967	1	CSW01_RS00590	gene		3.06107
CSW01_RS00600	1995.14	-0.171924	0.21906	-0.784828	0.432554	0.479823	E7946_CH1_NZ_CP024162.1	111558	112754	-1	CSW01_RS00600	gene		0.318919
CSW01_RS00605	2044.6	-0.566039	0.217206	-2.606	0.00916065	0.0131004	E7946_CH1_NZ_CP024162.1	112751	113950	-1	CSW01_RS00605	gene		1.88272
CSW01_RS00610	765.058	-0.955787	0.181141	-5.27647	1.31695e-07	2.88542e-07	E7946_CH1_NZ_CP024162.1	113934	114716	-1	CSW01_RS00610	gene		6.53979
CSW01_RS00615	1201.04	-0.092216	0.172547	-0.534441	0.593037	0.634401	E7946_CH1_NZ_CP024162.1	114762	115715	-1	CSW01_RS00615	gene		0.197636
CSW01_RS00620	401.938	0.350042	0.227663	1.53755	0.12416	0.152295	E7946_CH1_NZ_CP024162.1	115892	116038	-1	CSW01_RS00620	gene		0.817315
CSW01_RS00625	17949.9	1.26636	0.290192	4.36386	1.27787e-05	2.43768e-05	E7946_CH1_NZ_CP024162.1	116054	118585	1	CSW01_RS00625	gene		4.61302
CSW01_RS00630	1023.19	-0.699565	0.201649	-3.46922	0.000521975	0.000862757	E7946_CH1_NZ_CP024162.1	118691	119005	-1	CSW01_RS00630	gene		3.06411
CSW01_RS00635	473.675	-0.17578	0.159264	-1.1037	0.269725	0.312208	E7946_CH1_NZ_CP024162.1	118982	119197	1	CSW01_RS00635	gene		0.505556
CSW01_RS00645	2302.26	0.186593	0.104178	1.79109	0.0732787	0.0935431	E7946_CH1_NZ_CP024162.1	120495	121325	1	CSW01_RS00645	gene		1.02899
CSW01_RS00650	1224.75	0.458814	0.166494	2.75575	0.00585577	0.00859483	E7946_CH1_NZ_CP024162.1	121339	122037	1	CSW01_RS00650	gene		2.06576
CSW01_RS00660	1211.71	1.19419	0.113904	10.4842	1.02112e-25	5.29708e-25	E7946_CH1_NZ_CP024162.1	122944	123663	1	CSW01_RS00660	gene		24.276
CSW01_RS00665	2102.14	1.77305	0.210467	8.42437	3.62687e-17	1.33153e-16	E7946_CH1_NZ_CP024162.1	123773	126262	1	CSW01_RS00665	gene		15.8756
CSW01_RS00670	771.688	1.64823	0.156387	10.5394	5.68394e-26	2.97038e-25	E7946_CH1_NZ_CP024162.1	126295	126891	-1	CSW01_RS00670	gene		24.5272
CSW01_RS00675	2423.62	1.89586	0.117358	16.1546	1.05447e-58	1.74358e-57	E7946_CH1_NZ_CP024162.1	126888	128432	-1	CSW01_RS00675	gene		56.7586
CSW01_RS00680	297.255	0.493503	0.262104	1.88285	0.0597203	0.0772605	E7946_CH1_NZ_CP024162.1	128445	128633	1	CSW01_RS00680	gene		1.11204
CSW01_RS00685	17194.7	-1.4253	0.201094	-7.08774	1.36323e-12	3.96601e-12	E7946_CH1_NZ_CP024162.1	128716	129543	-1	CSW01_RS00685	gene		11.4016
CSW01_RS00690	1394.97	0.149539	0.117303	1.27482	0.202374	0.239421	E7946_CH1_NZ_CP024162.1	129658	130674	-1	CSW01_RS00690	gene		0.620837
CSW01_RS00695	1380.93	-0.70652	0.261593	-2.70084	0.00691649	0.0100575	E7946_CH1_NZ_CP024162.1	130749	131366	1	CSW01_RS00695	gene		1.99751
CSW01_RS00700	1251.16	-0.281652	0.229097	-1.2294	0.218922	0.257272	E7946_CH1_NZ_CP024162.1	131386	132612	1	CSW01_RS00700	gene		0.589607
CSW01_RS00705	829.795	0.156654	0.273979	0.571774	0.567475	0.610761	E7946_CH1_NZ_CP024162.1	132792	133262	-1	CSW01_RS00705	gene		0.214129
CSW01_RS00710	305.329	-1.39242	0.392013	-3.55198	0.000382347	0.000641234	E7946_CH1_NZ_CP024162.1	133432	133761	-1	CSW01_RS00710	gene		3.19298
CSW01_RS00715	526.766	-0.33193	0.270738	-1.22602	0.220191	0.25862	E7946_CH1_NZ_CP024162.1	133966	134334	1	CSW01_RS00715	gene		0.587337
CSW01_RS00720	12.9993	0.51809	0.482327	1.07415	0.282757	0.3264	E7946_CH1_NZ_CP024162.1	134396	134476	-1	CSW01_RS00720	gene		0.48625
CSW01_RS00725	9.13063	0.13049	0.739678	0.176414	0.859968	0.87548	E7946_CH1_NZ_CP024162.1	134755	134871	1	CSW01_RS00725	gene		0.0577537
CSW01_RS00730	24.8259	0.840459	0.435171	1.93133	0.053442	0.0695012	E7946_CH1_NZ_CP024162.1	134837	135094	1	CSW01_RS00730	gene		1.15801
CSW01_RS00735	1943.4	-2.47945	0.226269	-10.958	6.08341e-28	3.35301e-27	E7946_CH1_NZ_CP024162.1	135211	135840	1	CSW01_RS00735	gene		26.4746
CSW01_RS00740	157.228	-1.1076	0.241745	-4.5817	4.61217e-06	9.08907e-06	E7946_CH1_NZ_CP024162.1	135889	136155	-1	CSW01_RS00740	gene		5.04148
CSW01_RS00750	3543.72	0.138049	0.116178	1.18826	0.234732	0.274254	E7946_CH1_NZ_CP024162.1	136955	138130	1	CSW01_RS00750	gene		0.561847
CSW01_RS00760	3261.42	0.683465	0.111569	6.12596	9.01387e-10	2.24975e-09	E7946_CH1_NZ_CP024162.1	138843	139835	1	CSW01_RS00760	gene		8.64787
CSW01_RS00770	2240.82	0.211677	0.358037	0.591215	0.554377	0.598337	E7946_CH1_NZ_CP024162.1	141067	142467	-1	CSW01_RS00770	gene		0.223054
CSW01_RS00775	62.5547	3.32827	0.367031	9.06808	1.21132e-19	4.96851e-19	E7946_CH1_NZ_CP024162.1	142480	142719	-1	CSW01_RS00775	gene		18.3038
CSW01_RS00780	1964.82	-0.0979559	0.149749	-0.654134	0.513026	0.559124	E7946_CH1_NZ_CP024162.1	142775	143416	1	CSW01_RS00780	gene		0.252492
CSW01_RS00785	756.961	-0.255001	0.173172	-1.47253	0.140878	0.171509	E7946_CH1_NZ_CP024162.1	143456	143827	1	CSW01_RS00785	gene		0.765713
CSW01_RS00800	705.43	-0.712698	0.143416	-4.96945	6.71427e-07	1.40631e-06	E7946_CH1_NZ_CP024162.1	147279	148886	-1	CSW01_RS00800	gene		5.85192
CSW01_RS00805	2232.69	-1.53556	0.145265	-10.5707	4.07282e-26	2.13634e-25	E7946_CH1_NZ_CP024162.1	149279	150076	1	CSW01_RS00805	gene		24.6703
CSW01_RS00810	1304.38	-2.57568	0.236485	-10.8915	1.2655e-27	6.89428e-27	E7946_CH1_NZ_CP024162.1	150042	150500	-1	CSW01_RS00810	gene		26.1615
CSW01_RS00815	1477.63	1.8295	0.772065	2.36962	NA	NA	E7946_CH1_NZ_CP024162.1	151052	152600	1	CSW01_RS00815	gene		#VALUE!
CSW01_RS00820	142.907	0.82371	0.296156	2.78134	0.00541354	0.00797338	E7946_CH1_NZ_CP024162.1	152664	152739	1	CSW01_RS00820	gene		2.09836
CSW01_RS00825	12930.6	2.33564	0.251951	9.27023	1.85753e-20	7.89452e-20	E7946_CH1_NZ_CP024162.1	153020	155935	1	CSW01_RS00825	gene		19.1027
CSW01_RS00835	144.574	1.14549	0.299212	3.82834	0.000129012	0.000226038	E7946_CH1_NZ_CP024162.1	156207	156297	1	CSW01_RS00835	gene		3.64582
CSW01_RS00840	1478.74	1.29636	0.215189	6.02425	1.69894e-09	4.17632e-09	E7946_CH1_NZ_CP024162.1	156408	157304	-1	CSW01_RS00840	gene		8.37921
CSW01_RS00845	8323.98	1.28298	0.62143	2.06457	0.0389637	0.0515739	E7946_CH1_NZ_CP024162.1	157442	158926	1	CSW01_RS00845	gene		1.28757
CSW01_RS00850	1358.56	-0.38602	0.262202	-1.47222	0.140961	0.171514	E7946_CH1_NZ_CP024162.1	159053	159304	-1	CSW01_RS00850	gene		0.765701
CSW01_RS00855	26152.2	0.945076	0.105915	8.92294	4.54071e-19	1.79634e-18	E7946_CH1_NZ_CP024162.1	159420	162530	-1	CSW01_RS00855	gene		17.7456
CSW01_RS00860	10101.9	-0.322864	0.132385	-2.43883	0.0147349	0.0206191	E7946_CH1_NZ_CP024162.1	162542	163648	-1	CSW01_RS00860	gene		1.68573
CSW01_RS00865	2959.87	-1.3567	0.160764	-8.4391	3.19782e-17	1.17913e-16	E7946_CH1_NZ_CP024162.1	163667	164263	-1	CSW01_RS00865	gene		15.9284
CSW01_RS00870	2810.42	-0.323855	0.107194	-3.02122	0.00251762	0.00386126	E7946_CH1_NZ_CP024162.1	164409	166424	1	CSW01_RS00870	gene		2.41327
CSW01_RS00875	3243.1	-0.696073	0.256091	-2.71807	0.00656637	0.00957473	E7946_CH1_NZ_CP024162.1	166491	166898	-1	CSW01_RS00875	gene		2.01887
CSW01_RS00880	229.058	-0.035239	0.30187	-0.116736	0.907069	0.915941	E7946_CH1_NZ_CP024162.1	167188	167264	1	CSW01_RS00880	gene		0.0381324
CSW01_RS00885	2675.45	0.0879661	0.267864	0.328398	0.742611	0.772162	E7946_CH1_NZ_CP024162.1	167300	167375	1	CSW01_RS00885	gene		0.112292
CSW01_RS00890	1958.3	0.0319041	0.25318	0.126013	0.899721	0.909172	E7946_CH1_NZ_CP024162.1	167437	167513	1	CSW01_RS00890	gene		0.041354
CSW01_RS00895	2211.95	0.542254	0.266504	2.03469	0.0418818	0.0552119	E7946_CH1_NZ_CP024162.1	167584	167659	1	CSW01_RS00895	gene		1.25797
CSW01_RS00900	469.94	0.248475	0.261937	0.948606	0.342821	0.388634	E7946_CH1_NZ_CP024162.1	167721	167797	1	CSW01_RS00900	gene		0.410459
CSW01_RS00905	53.3275	1.00725	0.275087	3.66156	0.000250681	0.0004265	E7946_CH1_NZ_CP024162.1	168032	168241	1	CSW01_RS00905	gene		3.37008
CSW01_RS00910	17.1819	0.907068	0.410179	2.2114	0.0270083	0.0364677	E7946_CH1_NZ_CP024162.1	168233	168400	-1	CSW01_RS00910	gene		1.43809
CSW01_RS00915	1670.12	2.59477	0.205158	12.6476	1.1529e-36	8.2716e-36	E7946_CH1_NZ_CP024162.1	168533	170248	1	CSW01_RS00915	gene		35.0824
CSW01_RS00920	1779.64	2.68768	0.203728	13.1925	9.68942e-40	7.60952e-39	E7946_CH1_NZ_CP024162.1	170340	171896	1	CSW01_RS00920	gene		38.1186
CSW01_RS00925	305.225	3.31329	0.247639	13.3795	7.96456e-41	6.43397e-40	E7946_CH1_NZ_CP024162.1	172051	173028	1	CSW01_RS00925	gene		39.1915
CSW01_RS00930	258.248	2.98669	0.168074	17.7701	1.20419e-70	3.61514e-69	E7946_CH1_NZ_CP024162.1	173031	173969	1	CSW01_RS00930	gene		68.4419
CSW01_RS00935	682.429	0.91409	0.202549	4.51293	6.3938e-06	1.24954e-05	E7946_CH1_NZ_CP024162.1	174144	175091	1	CSW01_RS00935	gene		4.90325
CSW01_RS00940	6058	-1.58039	0.163086	-9.69056	3.307e-22	1.49877e-21	E7946_CH1_NZ_CP024162.1	175344	176942	-1	CSW01_RS00940	gene		20.8243
CSW01_RS00945	1670.12	-0.253209	0.190829	-1.32689	0.184547	0.219558	E7946_CH1_NZ_CP024162.1	177009	177242	-1	CSW01_RS00945	gene		0.658451
CSW01_RS00950	290.529	0.344604	0.204852	1.68221	0.0925287	0.116431	E7946_CH1_NZ_CP024162.1	177451	177759	-1	CSW01_RS00950	gene		0.933931
CSW01_RS00955	121.187	0.615975	0.278136	2.21465	0.0267838	0.0361761	E7946_CH1_NZ_CP024162.1	177862	178425	1	CSW01_RS00955	gene		1.44158
CSW01_RS00960	1657.62	-2.23094	0.203661	-10.9542	6.34616e-28	3.48874e-27	E7946_CH1_NZ_CP024162.1	178842	179090	1	CSW01_RS00960	gene		26.4573
CSW01_RS00965	2792.44	-2.16197	0.18919	-11.4275	3.04664e-30	1.78127e-29	E7946_CH1_NZ_CP024162.1	179339	180406	1	CSW01_RS00965	gene		28.7493
CSW01_RS00970	7453.75	-1.40531	0.159688	-8.80038	1.36358e-18	5.29059e-18	E7946_CH1_NZ_CP024162.1	180420	181730	1	CSW01_RS00970	gene		17.2765
CSW01_RS00975	7547.8	-1.25998	0.123202	-10.2269	1.50186e-24	7.50573e-24	E7946_CH1_NZ_CP024162.1	181733	183487	1	CSW01_RS00975	gene		23.1246
CSW01_RS00980	804.88	-1.01786	0.15152	-6.71766	1.84668e-11	5.04974e-11	E7946_CH1_NZ_CP024162.1	183477	183947	1	CSW01_RS00980	gene		10.2967
CSW01_RS00985	602.434	-0.53669	0.164902	-3.25459	0.00113556	0.00180369	E7946_CH1_NZ_CP024162.1	183958	184389	-1	CSW01_RS00985	gene		2.74384
CSW01_RS00990	842.804	0.18163	0.132864	1.36703	0.171614	0.205326	E7946_CH1_NZ_CP024162.1	184361	186472	-1	CSW01_RS00990	gene		0.687556
CSW01_RS00995	483.214	1.26781	0.159571	7.94506	1.94091e-15	6.60971e-15	E7946_CH1_NZ_CP024162.1	186482	188170	-1	CSW01_RS00995	gene		14.1798
CSW01_RS01000	458.376	1.47979	0.152829	9.68269	3.57196e-22	1.61712e-21	E7946_CH1_NZ_CP024162.1	188167	189381	-1	CSW01_RS01000	gene		20.7913
CSW01_RS01005	12170.5	1.04568	0.139469	7.49757	6.50103e-14	2.02494e-13	E7946_CH1_NZ_CP024162.1	189458	190810	-1	CSW01_RS01005	gene		12.6936
CSW01_RS01010	2032.06	0.752328	0.153069	4.91494	8.88079e-07	1.84548e-06	E7946_CH1_NZ_CP024162.1	190916	191755	-1	CSW01_RS01010	gene		5.73389
CSW01_RS01015	13798.8	0.653085	0.200371	3.25938	0.00111658	0.0017762	E7946_CH1_NZ_CP024162.1	192035	194077	1	CSW01_RS01015	gene		2.75051
CSW01_RS01025	106.292	-0.0971565	0.386094	-0.251639	0.80132	0.823498	E7946_CH1_NZ_CP024162.1	196471	196656	1	CSW01_RS01025	gene		0.0843376
CSW01_RS01030	56.3129	-0.25663	0.378572	-0.67789	0.497841	0.544538	E7946_CH1_NZ_CP024162.1	196831	197016	-1	CSW01_RS01030	gene		0.263972
CSW01_RS01035	240.798	-0.117719	0.218305	-0.539241	0.589721	0.631172	E7946_CH1_NZ_CP024162.1	197131	197799	-1	CSW01_RS01035	gene		0.199852
CSW01_RS01040	352.659	0.997074	0.186653	5.34185	9.20017e-08	2.03047e-07	E7946_CH1_NZ_CP024162.1	197874	198686	-1	CSW01_RS01040	gene		6.6924
CSW01_RS01055	3362.79	-0.126982	0.144954	-0.876016	0.381022	0.42691	E7946_CH1_NZ_CP024162.1	201831	203666	1	CSW01_RS01055	gene		0.369664
CSW01_RS01060	139.699	0.213764	0.22542	0.948292	0.342981	0.388712	E7946_CH1_NZ_CP024162.1	203659	203958	1	CSW01_RS01060	gene		0.410373
CSW01_RS01065	216.696	1.17785	0.216137	5.44955	5.0496e-08	1.13095e-07	E7946_CH1_NZ_CP024162.1	204114	204491	1	CSW01_RS01065	gene		6.94656
CSW01_RS01070	558.236	0.557765	0.159781	3.4908	0.000481572	0.000799097	E7946_CH1_NZ_CP024162.1	204527	206362	-1	CSW01_RS01070	gene		3.0974
CSW01_RS01075	1486.59	0.615701	0.176122	3.49589	0.000472488	0.000785254	E7946_CH1_NZ_CP024162.1	206434	208590	1	CSW01_RS01075	gene		3.10499
CSW01_RS01080	207.095	0.46707	0.258165	1.80919	0.0704216	0.0902223	E7946_CH1_NZ_CP024162.1	208721	209506	1	CSW01_RS01080	gene		1.04469
CSW01_RS01085	216.47	1.01053	0.198158	5.09965	3.40284e-07	7.2602e-07	E7946_CH1_NZ_CP024162.1	209497	210456	1	CSW01_RS01085	gene		6.13905
CSW01_RS01090	432.136	1.66053	0.16241	10.2243	1.54267e-24	7.7006e-24	E7946_CH1_NZ_CP024162.1	210453	212414	1	CSW01_RS01090	gene		23.1135
CSW01_RS01095	405.866	-0.759578	0.464136	-1.63654	0.101726	0.126798	E7946_CH1_NZ_CP024162.1	212441	213289	-1	CSW01_RS01095	gene		0.896889
CSW01_RS01100	13.0002	1.15734	0.468653	2.46951	0.0135299	0.0190335	E7946_CH1_NZ_CP024162.1	213332	213523	1	CSW01_RS01100	gene		1.72048
CSW01_RS01110	321.7	0.0725489	0.324004	0.223914	0.822825	0.842733	E7946_CH1_NZ_CP024162.1	214453	215898	1	CSW01_RS01110	gene		0.0743099
CSW01_RS01115	761.211	-2.32285	0.17389	-13.3581	1.06182e-40	8.52884e-40	E7946_CH1_NZ_CP024162.1	216005	216493	-1	CSW01_RS01115	gene		39.0691
CSW01_RS01120	5309.79	-0.227696	0.116273	-1.95829	0.0501964	0.0654797	E7946_CH1_NZ_CP024162.1	216559	217425	-1	CSW01_RS01120	gene		1.18389
CSW01_RS01125	4450.39	-0.555364	0.133719	-4.15322	3.27836e-05	6.03622e-05	E7946_CH1_NZ_CP024162.1	217589	218305	1	CSW01_RS01125	gene		4.21923
CSW01_RS01130	810.401	-0.453784	0.126182	-3.59625	0.000322834	0.000544228	E7946_CH1_NZ_CP024162.1	218671	219312	1	CSW01_RS01130	gene		3.26422
CSW01_RS01140	2536.86	-0.174645	0.145168	-1.20306	0.228954	0.26802	E7946_CH1_NZ_CP024162.1	220386	221342	-1	CSW01_RS01140	gene		0.571833
CSW01_RS01145	1082.54	-0.516862	0.17303	-2.98712	0.00281617	0.00429116	E7946_CH1_NZ_CP024162.1	221339	221929	-1	CSW01_RS01145	gene		2.36742
CSW01_RS01150	146.424	0.332053	0.224448	1.47942	0.139028	0.169354	E7946_CH1_NZ_CP024162.1	221885	222022	1	CSW01_RS01150	gene		0.771205
CSW01_RS01160	3912.07	0.617623	0.397077	1.55542	0.119845	0.147806	E7946_CH1_NZ_CP024162.1	223455	225149	1	CSW01_RS01160	gene		0.830308
CSW01_RS01165	140.142	-0.736176	0.440533	-1.6711	0.0947013	0.118953	E7946_CH1_NZ_CP024162.1	225261	225935	1	CSW01_RS01165	gene		0.924626
CSW01_RS01170	37050.7	-1.92435	0.23466	-8.20061	2.39172e-16	8.45087e-16	E7946_CH1_NZ_CP024162.1	226230	226466	1	CSW01_RS01170	gene		15.0731
CSW01_RS01180	888.451	1.76467	0.163137	10.8171	2.85601e-27	1.54597e-26	E7946_CH1_NZ_CP024162.1	226868	227356	1	CSW01_RS01180	gene		25.8108
CSW01_RS01185	1000.76	2.17355	0.118352	18.3651	2.50103e-75	1.0482e-73	E7946_CH1_NZ_CP024162.1	227366	228175	1	CSW01_RS01185	gene		72.9796
CSW01_RS01190	1081.97	1.23264	0.155829	7.91024	2.56889e-15	8.6371e-15	E7946_CH1_NZ_CP024162.1	228272	228766	-1	CSW01_RS01190	gene		14.0636
CSW01_RS01195	2687.56	0.574323	0.0956868	6.00211	1.94768e-09	4.77115e-09	E7946_CH1_NZ_CP024162.1	228877	229914	1	CSW01_RS01195	gene		8.32138
CSW01_RS01200	1314.69	-0.0610766	0.0966461	-0.631962	0.527412	0.572885	E7946_CH1_NZ_CP024162.1	229976	230755	-1	CSW01_RS01200	gene		0.241932
CSW01_RS01205	2715.53	0.344153	0.115419	2.98176	0.00286597	0.00436234	E7946_CH1_NZ_CP024162.1	230798	231871	-1	CSW01_RS01205	gene		2.36028
CSW01_RS01210	2110.01	-1.36868	0.197984	-6.9131	4.74173e-12	1.33279e-11	E7946_CH1_NZ_CP024162.1	231951	232706	1	CSW01_RS01210	gene		10.8752
CSW01_RS01215	2392.35	-1.66158	0.149415	-11.1206	9.96129e-29	5.61466e-28	E7946_CH1_NZ_CP024162.1	232710	233669	1	CSW01_RS01215	gene		27.2507
CSW01_RS01220	3880.63	-1.35177	0.172549	-7.83411	4.72191e-15	1.56277e-14	E7946_CH1_NZ_CP024162.1	233673	234602	-1	CSW01_RS01220	gene		13.8061
CSW01_RS01225	2273.63	-0.954545	0.240415	-3.97041	7.17485e-05	0.000128691	E7946_CH1_NZ_CP024162.1	234599	235342	-1	CSW01_RS01225	gene		3.89045
CSW01_RS01230	5926.5	-1.46884	0.220119	-6.67296	2.50696e-11	6.79383e-11	E7946_CH1_NZ_CP024162.1	235339	236922	-1	CSW01_RS01230	gene		10.1679
CSW01_RS01235	1412.09	-1.44749	0.160107	-9.04078	1.5556e-19	6.34377e-19	E7946_CH1_NZ_CP024162.1	236913	237293	-1	CSW01_RS01235	gene		18.1977
CSW01_RS01240	3469.61	-1.21039	0.206945	-5.84885	4.94973e-09	1.18374e-08	E7946_CH1_NZ_CP024162.1	237290	238609	-1	CSW01_RS01240	gene		7.92674
CSW01_RS01245	1879.11	-1.62244	0.209416	-7.74744	9.3764e-15	3.05075e-14	E7946_CH1_NZ_CP024162.1	238570	239358	-1	CSW01_RS01245	gene		13.5156
CSW01_RS01250	2838.13	-2.1902	0.238828	-9.17061	4.70337e-20	1.94998e-19	E7946_CH1_NZ_CP024162.1	239355	240404	-1	CSW01_RS01250	gene		18.71
CSW01_RS01260	3043.17	-2.68966	0.175168	-15.3547	3.29232e-53	4.02786e-52	E7946_CH1_NZ_CP024162.1	241438	242637	-1	CSW01_RS01260	gene		51.3949
CSW01_RS01265	1861.13	-2.97403	0.160451	-18.5355	1.06794e-76	4.61286e-75	E7946_CH1_NZ_CP024162.1	242639	243205	-1	CSW01_RS01265	gene		74.336
CSW01_RS01270	6394.55	-1.5397	0.157547	-9.77295	1.47108e-22	6.82796e-22	E7946_CH1_NZ_CP024162.1	243213	244985	-1	CSW01_RS01270	gene		21.1657
CSW01_RS01275	6038.99	-1.29115	0.15177	-8.50727	1.78071e-17	6.64119e-17	E7946_CH1_NZ_CP024162.1	245144	246088	-1	CSW01_RS01275	gene		16.1778
CSW01_RS01280	28544	-1.65773	0.0962001	-17.2321	1.52522e-66	3.68929e-65	E7946_CH1_NZ_CP024162.1	246530	247927	1	CSW01_RS01280	gene		64.4331
CSW01_RS01285	24849.8	-1.3565	0.103111	-13.1557	1.57762e-39	1.22985e-38	E7946_CH1_NZ_CP024162.1	247930	249321	1	CSW01_RS01285	gene		37.9101
CSW01_RS01295	51897.3	-1.37305	0.08091	-16.9701	1.36624e-64	2.95065e-63	E7946_CH1_NZ_CP024162.1	250456	251559	1	CSW01_RS01295	gene		62.5301
CSW01_RS01300	54483.6	-1.33424	0.115987	-11.5033	1.26902e-30	7.52348e-30	E7946_CH1_NZ_CP024162.1	251556	252947	1	CSW01_RS01300	gene		29.1236
CSW01_RS01305	37973.9	-1.02768	0.158444	-6.48607	8.81061e-11	2.3237e-10	E7946_CH1_NZ_CP024162.1	252919	253713	1	CSW01_RS01305	gene		9.63382
CSW01_RS01310	17353.3	-0.673559	0.15997	-4.21052	2.54781e-05	4.73645e-05	E7946_CH1_NZ_CP024162.1	253652	254467	1	CSW01_RS01310	gene		4.32455
CSW01_RS01315	12254.4	-0.840396	0.0834478	-10.0709	7.42815e-24	3.61003e-23	E7946_CH1_NZ_CP024162.1	254506	254748	1	CSW01_RS01315	gene		22.4425
CSW01_RS01320	66103.8	-0.305821	0.144203	-2.12077	0.0339411	0.0452227	E7946_CH1_NZ_CP024162.1	254754	256169	1	CSW01_RS01320	gene		1.34464
CSW01_RS01325	62039.8	-0.167786	0.141711	-1.184	0.236413	0.276142	E7946_CH1_NZ_CP024162.1	256178	257302	1	CSW01_RS01325	gene		0.558868
CSW01_RS01330	128368	0.173637	0.155156	1.11911	0.263094	0.305034	E7946_CH1_NZ_CP024162.1	257293	259770	1	CSW01_RS01330	gene		0.515652
CSW01_RS01335	16858.4	0.717178	0.174209	4.11676	3.84237e-05	7.02581e-05	E7946_CH1_NZ_CP024162.1	259840	260406	1	CSW01_RS01335	gene		4.1533
CSW01_RS01340	2667.62	1.49533	0.211102	7.08345	1.40612e-12	4.08167e-12	E7946_CH1_NZ_CP024162.1	260413	260512	1	CSW01_RS01340	gene		11.3892
CSW01_RS01345	2218.69	1.64895	0.248989	6.62257	3.53016e-11	9.51188e-11	E7946_CH1_NZ_CP024162.1	260556	260624	1	CSW01_RS01345	gene		10.0217
CSW01_RS01350	29486.3	1.98308	0.219667	9.02765	1.75405e-19	7.11889e-19	E7946_CH1_NZ_CP024162.1	260794	261921	1	CSW01_RS01350	gene		18.1476
CSW01_RS01355	27469.7	1.29739	0.196667	6.59687	4.19931e-11	1.13005e-10	E7946_CH1_NZ_CP024162.1	262099	262959	1	CSW01_RS01355	gene		9.9469
CSW01_RS01360	16644.9	2.56109	0.207867	12.3208	6.99933e-35	4.71786e-34	E7946_CH1_NZ_CP024162.1	262994	264106	-1	CSW01_RS01360	gene		33.3263
CSW01_RS01365	11577.7	2.32217	0.166436	13.9523	3.04428e-44	2.72441e-43	E7946_CH1_NZ_CP024162.1	264114	265979	-1	CSW01_RS01365	gene		42.5647
CSW01_RS01370	5851.69	2.94506	0.108642	27.1078	7.96121e-162	3.36998e-159	E7946_CH1_NZ_CP024162.1	266132	267103	1	CSW01_RS01370	gene		158.472
CSW01_RS01375	1828.2	3.30888	0.130674	25.3216	1.84621e-141	6.51251e-139	E7946_CH1_NZ_CP024162.1	267111	267665	1	CSW01_RS01375	gene		138.186
CSW01_RS01380	3534.01	5.24785	0.178864	29.34	3.20808e-189	3.39495e-186	E7946_CH1_NZ_CP024162.1	267808	269175	1	CSW01_RS01380	gene		185.469
CSW01_RS01385	6166.15	3.84312	0.134571	28.5584	2.20956e-179	1.55885e-176	E7946_CH1_NZ_CP024162.1	269437	270675	-1	CSW01_RS01385	gene		175.807
CSW01_RS01390	2074.55	5.44394	0.291941	18.6474	1.32573e-77	6.30541e-76	E7946_CH1_NZ_CP024162.1	270730	271302	-1	CSW01_RS01390	gene		75.2003
CSW01_RS01395	3123.88	4.83123	0.27926	17.3001	4.69361e-67	1.15512e-65	E7946_CH1_NZ_CP024162.1	271302	272225	-1	CSW01_RS01395	gene		64.9374
CSW01_RS01400	3066.78	1.15268	0.154815	7.44549	9.65877e-14	2.98e-13	E7946_CH1_NZ_CP024162.1	272299	272886	1	CSW01_RS01400	gene		12.5258
CSW01_RS01410	4824.87	0.640384	0.142915	4.48088	7.4336e-06	1.44341e-05	E7946_CH1_NZ_CP024162.1	274414	275394	1	CSW01_RS01410	gene		4.84061
CSW01_RS01415	2514.64	1.52239	0.28907	5.26652	1.39031e-07	3.03986e-07	E7946_CH1_NZ_CP024162.1	275742	276800	-1	CSW01_RS01415	gene		6.51715
CSW01_RS01420	2267.55	-1.33216	0.344533	-3.86656	0.000110381	0.000194685	E7946_CH1_NZ_CP024162.1	277172	277444	1	CSW01_RS01420	gene		3.71067
CSW01_RS01425	1740.08	-1.70387	0.272948	-6.24249	4.30673e-10	1.09888e-09	E7946_CH1_NZ_CP024162.1	277445	278179	1	CSW01_RS01425	gene		8.95905
CSW01_RS01430	540.918	1.73661	0.214547	8.09431	5.75898e-16	2.00146e-15	E7946_CH1_NZ_CP024162.1	278279	279568	-1	CSW01_RS01430	gene		14.6987
CSW01_RS01440	36.482	-0.257448	0.428029	-0.601475	0.547524	0.591544	E7946_CH1_NZ_CP024162.1	281295	281474	-1	CSW01_RS01440	gene		0.228013
CSW01_RS01450	1269.03	1.63519	0.154415	10.5896	3.33171e-26	1.75194e-25	E7946_CH1_NZ_CP024162.1	282133	283692	1	CSW01_RS01450	gene		24.7565
CSW01_RS01460	179.844	2.81543	0.222541	12.6513	1.10073e-36	7.9241e-36	E7946_CH1_NZ_CP024162.1	285839	287974	1	CSW01_RS01460	gene		35.101
CSW01_RS01465	536.289	-0.497464	0.372254	-1.33635	0.181433	0.21634	E7946_CH1_NZ_CP024162.1	288092	289762	-1	CSW01_RS01465	gene		0.664863
CSW01_RS01470	61.5701	1.34206	0.45475	2.9512	0.00316544	0.00478376	E7946_CH1_NZ_CP024162.1	289997	290674	-1	CSW01_RS01470	gene		2.32023
CSW01_RS01475	895.695	-0.0813733	0.267439	-0.304268	0.760923	0.788176	E7946_CH1_NZ_CP024162.1	290695	292737	-1	CSW01_RS01475	gene		0.103377
CSW01_RS01480	2773.37	1.68412	0.264022	6.37872	1.78577e-10	4.64893e-10	E7946_CH1_NZ_CP024162.1	292959	293564	-1	CSW01_RS01480	gene		9.33265
CSW01_RS01485	2543.76	1.25564	0.476639	2.63436	0.00842957	0.0121121	E7946_CH1_NZ_CP024162.1	293577	294953	-1	CSW01_RS01485	gene		1.91678
CSW01_RS01495	923.314	1.62185	0.486602	3.333	0.000859148	0.00138544	E7946_CH1_NZ_CP024162.1	295619	297415	1	CSW01_RS01495	gene		2.85841
CSW01_RS01500	1352.55	-1.43097	0.133977	-10.6807	1.25383e-26	6.65929e-26	E7946_CH1_NZ_CP024162.1	297492	298490	-1	CSW01_RS01500	gene		25.1766
CSW01_RS01505	9207.42	-2.84029	0.258481	-10.9884	4.34566e-28	2.40775e-27	E7946_CH1_NZ_CP024162.1	298629	298925	-1	CSW01_RS01505	gene		26.6184
CSW01_RS01510	29814.1	-2.23987	0.261911	-8.55202	1.20953e-17	4.52293e-17	E7946_CH1_NZ_CP024162.1	298949	299944	-1	CSW01_RS01510	gene		16.3446
CSW01_RS01515	2189.35	-0.563096	0.188896	-2.98099	0.00287317	0.00437015	E7946_CH1_NZ_CP024162.1	300057	300944	-1	CSW01_RS01515	gene		2.3595
CSW01_RS01540	104.235	1.88153	0.273582	6.87739	6.09582e-12	1.69984e-11	E7946_CH1_NZ_CP024162.1	306013	306642	-1	CSW01_RS01540	gene		10.7696
CSW01_RS01545	218.765	2.33035	0.203078	11.4751	1.75878e-30	1.03546e-29	E7946_CH1_NZ_CP024162.1	306651	308474	-1	CSW01_RS01545	gene		28.9849
CSW01_RS01550	22.0952	2.85747	0.463428	6.16594	7.00641e-10	1.76432e-09	E7946_CH1_NZ_CP024162.1	308429	308635	-1	CSW01_RS01550	gene		8.75342
CSW01_RS01555	1890.18	0.969429	0.192934	5.02467	5.04311e-07	1.06684e-06	E7946_CH1_NZ_CP024162.1	308734	309924	1	CSW01_RS01555	gene		5.9719
CSW01_RS01560	1074.02	1.52338	0.20967	7.26562	3.7133e-13	1.11163e-12	E7946_CH1_NZ_CP024162.1	310017	313460	1	CSW01_RS01560	gene		11.954
CSW01_RS01565	4558.06	-0.426404	0.183739	-2.3207	0.020303	0.0278672	E7946_CH1_NZ_CP024162.1	313583	315076	-1	CSW01_RS01565	gene		1.55491
CSW01_RS01570	11301.8	-0.228452	0.169169	-1.35044	0.176876	0.211323	E7946_CH1_NZ_CP024162.1	315084	316400	-1	CSW01_RS01570	gene		0.675054
CSW01_RS01575	2274.87	-3.62514	0.220635	-16.4305	1.15637e-60	2.09185e-59	E7946_CH1_NZ_CP024162.1	316512	316838	1	CSW01_RS01575	gene		58.6795
CSW01_RS01585	378.397	0.223815	0.186641	1.19918	0.230459	0.269634	E7946_CH1_NZ_CP024162.1	318394	319386	1	CSW01_RS01585	gene		0.569226
CSW01_RS01590	2789.64	0.357578	0.157816	2.26579	0.0234641	0.0319432	E7946_CH1_NZ_CP024162.1	319468	321309	1	CSW01_RS01590	gene		1.49562
CSW01_RS01595	795.413	-0.68452	0.180201	-3.79865	0.000145484	0.000252909	E7946_CH1_NZ_CP024162.1	321306	321575	1	CSW01_RS01595	gene		3.59704
CSW01_RS01600	2709.01	-1.04664	0.126682	-8.26198	1.43271e-16	5.1222e-16	E7946_CH1_NZ_CP024162.1	321591	322301	1	CSW01_RS01600	gene		15.2905
CSW01_RS01605	1428.43	1.86912	0.760021	2.4593	NA	NA	E7946_CH1_NZ_CP024162.1	322879	324431	1	CSW01_RS01605	gene		#VALUE!
CSW01_RS01610	394.129	0.274111	0.298086	0.919568	0.357798	0.40334	E7946_CH1_NZ_CP024162.1	324485	324561	1	CSW01_RS01610	gene		0.394328
CSW01_RS01615	324.266	0.0472488	0.227091	0.208061	0.835182	0.853325	E7946_CH1_NZ_CP024162.1	324570	324645	1	CSW01_RS01615	gene		0.0688858
CSW01_RS01620	12468.5	2.42349	0.268017	9.04232	1.53375e-19	6.26072e-19	E7946_CH1_NZ_CP024162.1	324926	327841	1	CSW01_RS01620	gene		18.2034
CSW01_RS01630	22.3088	-0.0564376	0.445653	-0.12664	0.899225	0.908887	E7946_CH1_NZ_CP024162.1	328090	328166	1	CSW01_RS01630	gene		0.0414899
CSW01_RS01640	289.609	-0.575158	0.202129	-2.84551	0.0044341	0.00659275	E7946_CH1_NZ_CP024162.1	329886	330332	-1	CSW01_RS01640	gene		2.18093
CSW01_RS01645	3266.33	0.0885612	0.0951652	0.930605	0.352058	0.397615	E7946_CH1_NZ_CP024162.1	330345	331418	1	CSW01_RS01645	gene		0.400537
CSW01_RS01650	1624.1	0.103268	0.114779	0.899712	0.368273	0.413611	E7946_CH1_NZ_CP024162.1	331415	332377	1	CSW01_RS01650	gene		0.383408
CSW01_RS01655	1207.6	-0.259635	0.156774	-1.65611	0.0976997	0.122139	E7946_CH1_NZ_CP024162.1	332427	333554	-1	CSW01_RS01655	gene		0.913145
CSW01_RS01660	3477.25	-1.29284	0.162355	-7.96307	1.67829e-15	5.7292e-15	E7946_CH1_NZ_CP024162.1	333559	333634	1	CSW01_RS01660	gene		14.2419
CSW01_RS01665	7076.23	-1.25145	0.174007	-7.19195	6.38735e-13	1.88811e-12	E7946_CH1_NZ_CP024162.1	333670	333754	1	CSW01_RS01665	gene		11.724
CSW01_RS01670	6855.38	-1.60776	0.161822	-9.93538	2.9207e-23	1.3907e-22	E7946_CH1_NZ_CP024162.1	333790	333864	1	CSW01_RS01670	gene		21.8568
CSW01_RS01675	11946.1	-1.59476	0.181053	-8.80826	1.271e-18	4.94499e-18	E7946_CH1_NZ_CP024162.1	333878	333953	1	CSW01_RS01675	gene		17.3058
CSW01_RS01685	14195.3	-0.363946	0.145685	-2.49818	0.0124833	0.0176198	E7946_CH1_NZ_CP024162.1	335474	335854	1	CSW01_RS01685	gene		1.754
CSW01_RS01700	212615	-1.2434	0.135687	-9.16372	5.01382e-20	2.07463e-19	E7946_CH1_NZ_CP024162.1	336982	337683	1	CSW01_RS01700	gene		18.6831
CSW01_RS01705	331064	-1.24442	0.151742	-8.20088	2.38642e-16	8.43918e-16	E7946_CH1_NZ_CP024162.1	337953	338441	1	CSW01_RS01705	gene		15.0737
CSW01_RS01710	90340.5	-1.28638	0.148848	-8.64225	5.5117e-18	2.08872e-17	E7946_CH1_NZ_CP024162.1	338508	338873	1	CSW01_RS01710	gene		16.6801
CSW01_RS01725	1401.86	1.28911	0.269882	4.77659	1.7829e-06	3.61795e-06	E7946_CH1_NZ_CP024162.1	347560	348054	-1	CSW01_RS01725	gene		5.44154
CSW01_RS01730	930.127	2.23949	0.139239	16.0837	3.31751e-58	5.23993e-57	E7946_CH1_NZ_CP024162.1	348199	349008	1	CSW01_RS01730	gene		56.2807
CSW01_RS01735	5070.13	0.0270993	0.111582	0.242865	0.80811	0.829267	E7946_CH1_NZ_CP024162.1	349251	350330	1	CSW01_RS01735	gene		0.0813054
CSW01_RS01740	1529.73	0.387332	0.123471	3.13703	0.00170666	0.00267369	E7946_CH1_NZ_CP024162.1	350336	351064	1	CSW01_RS01740	gene		2.57289
CSW01_RS01745	1619.11	1.42159	0.164285	8.65322	5.0068e-18	1.89909e-17	E7946_CH1_NZ_CP024162.1	351151	352110	1	CSW01_RS01745	gene		16.7215
CSW01_RS01750	1078.81	1.91083	0.138482	13.7984	2.60413e-43	2.26351e-42	E7946_CH1_NZ_CP024162.1	352107	353255	-1	CSW01_RS01750	gene		41.6452
CSW01_RS01755	22740.4	-0.471242	0.220272	-2.13936	0.0324064	0.0433006	E7946_CH1_NZ_CP024162.1	353424	354956	-1	CSW01_RS01755	gene		1.36351
CSW01_RS01760	347.93	2.65258	0.235521	11.2626	2.00773e-29	1.15159e-28	E7946_CH1_NZ_CP024162.1	355099	356040	-1	CSW01_RS01760	gene		27.9387
CSW01_RS01765	622.039	1.54698	0.453497	3.41122	0.000646727	0.0010578	E7946_CH1_NZ_CP024162.1	356138	357574	-1	CSW01_RS01765	gene		2.97559
CSW01_RS01775	3467.53	0.264133	0.155047	1.70357	0.0884609	0.111744	E7946_CH1_NZ_CP024162.1	358714	359775	-1	CSW01_RS01775	gene		0.951775
CSW01_RS01780	853.604	-0.777471	0.162093	-4.79646	1.61498e-06	3.28348e-06	E7946_CH1_NZ_CP024162.1	359898	360443	1	CSW01_RS01780	gene		5.48367
CSW01_RS01785	2733.31	-0.134502	0.153699	-0.875097	0.381521	0.427356	E7946_CH1_NZ_CP024162.1	360602	360677	1	CSW01_RS01785	gene		0.36921
CSW01_RS01790	4404.5	-0.151927	0.154112	-0.985824	0.32422	0.370124	E7946_CH1_NZ_CP024162.1	360712	360787	1	CSW01_RS01790	gene		0.431652
CSW01_RS01795	3776.31	-0.177447	0.228699	-0.7759	0.437808	0.485142	E7946_CH1_NZ_CP024162.1	360944	361019	1	CSW01_RS01795	gene		0.314131
CSW01_RS01800	2828.35	0.053556	0.216949	0.24686	0.805017	0.826738	E7946_CH1_NZ_CP024162.1	361059	361135	1	CSW01_RS01800	gene		0.0826319
CSW01_RS01805	2495.61	0.406714	0.199469	2.03898	0.0414521	0.0546966	E7946_CH1_NZ_CP024162.1	361170	361245	1	CSW01_RS01805	gene		1.26204
CSW01_RS01810	854.384	0.937347	0.204025	4.59428	4.34255e-06	8.57769e-06	E7946_CH1_NZ_CP024162.1	361432	361508	1	CSW01_RS01810	gene		5.06663
CSW01_RS01815	662.512	0.903261	0.232842	3.87929	0.00010476	0.000185079	E7946_CH1_NZ_CP024162.1	361551	361627	1	CSW01_RS01815	gene		3.73264
CSW01_RS01820	557.204	0.943946	0.180764	5.22199	1.77008e-07	3.85033e-07	E7946_CH1_NZ_CP024162.1	361670	361746	1	CSW01_RS01820	gene		6.4145
CSW01_RS01830	1745.56	0.291367	0.141282	2.06231	0.0391786	0.0518259	E7946_CH1_NZ_CP024162.1	363630	364094	1	CSW01_RS01830	gene		1.28545
CSW01_RS01835	5654.04	1.03121	0.0844645	12.2088	2.79126e-34	1.84328e-33	E7946_CH1_NZ_CP024162.1	364061	365806	1	CSW01_RS01835	gene		32.7344
CSW01_RS01840	6453.07	0.736166	0.132649	5.54971	2.86142e-08	6.51906e-08	E7946_CH1_NZ_CP024162.1	365813	367774	1	CSW01_RS01840	gene		7.18582
CSW01_RS01845	8564.67	0.0302598	0.0674493	0.448629	0.653699	0.69299	E7946_CH1_NZ_CP024162.1	367771	368718	1	CSW01_RS01845	gene		0.159273
CSW01_RS01850	7520.68	0.0608404	0.0882134	0.689695	0.490386	0.537077	E7946_CH1_NZ_CP024162.1	368890	369153	1	CSW01_RS01850	gene		0.269963
CSW01_RS01855	23391	0.674068	0.15312	4.40222	1.07151e-05	2.05701e-05	E7946_CH1_NZ_CP024162.1	369186	370475	1	CSW01_RS01855	gene		4.68676
CSW01_RS01870	430.42	2.26005	0.190832	11.8431	2.33559e-32	1.45391e-31	E7946_CH1_NZ_CP024162.1	372734	372940	1	CSW01_RS01870	gene		30.8375
CSW01_RS01875	607.387	1.82385	0.187553	9.72443	2.37239e-22	1.08215e-21	E7946_CH1_NZ_CP024162.1	372981	373208	-1	CSW01_RS01875	gene		20.9657
CSW01_RS01880	6914.83	0.638889	0.186487	3.42593	0.000612708	0.00100449	E7946_CH1_NZ_CP024162.1	373211	374194	-1	CSW01_RS01880	gene		2.99805
CSW01_RS01885	31115.5	-0.51832	0.135142	-3.83539	0.000125365	0.000220196	E7946_CH1_NZ_CP024162.1	374331	375110	1	CSW01_RS01885	gene		3.65719
CSW01_RS01890	5198.12	-0.243338	0.138007	-1.76323	0.0778618	0.0991245	E7946_CH1_NZ_CP024162.1	375309	376031	1	CSW01_RS01890	gene		1.00382
CSW01_RS01895	2561.88	-0.1361	0.150384	-0.905012	0.365459	0.411214	E7946_CH1_NZ_CP024162.1	376028	376423	1	CSW01_RS01895	gene		0.385932
CSW01_RS01910	201419	-0.763859	0.162546	-4.69934	2.61008e-06	5.22139e-06	E7946_CH1_NZ_CP024162.1	377246	377620	1	CSW01_RS01910	gene		5.28221
CSW01_RS01915	132808	-0.768733	0.15555	-4.94202	7.73182e-07	1.61544e-06	E7946_CH1_NZ_CP024162.1	377736	378206	1	CSW01_RS01915	gene		5.79171
CSW01_RS01930	1056.05	-0.58839	0.207169	-2.84014	0.00450935	0.00670228	E7946_CH1_NZ_CP024162.1	381988	382176	1	CSW01_RS01930	gene		2.17378
CSW01_RS01940	150067	-0.676754	0.150142	-4.50743	6.5618e-06	1.28119e-05	E7946_CH1_NZ_CP024162.1	382934	383302	1	CSW01_RS01940	gene		4.89239
CSW01_RS01945	153329	-0.628687	0.174643	-3.59984	0.000318408	0.00053698	E7946_CH1_NZ_CP024162.1	383310	383612	1	CSW01_RS01945	gene		3.27004
CSW01_RS01955	75685.1	-0.525151	0.170318	-3.08335	0.00204687	0.00317843	E7946_CH1_NZ_CP024162.1	383889	384338	1	CSW01_RS01955	gene		2.49779
CSW01_RS01960	984.666	0.403328	0.223606	1.80374	0.0712713	0.091173	E7946_CH1_NZ_CP024162.1	384400	385209	-1	CSW01_RS01960	gene		1.04013
CSW01_RS01965	5847.56	0.57222	0.113777	5.02933	4.92203e-07	1.04279e-06	E7946_CH1_NZ_CP024162.1	385335	386741	1	CSW01_RS01965	gene		5.9818
CSW01_RS01975	492.428	0.789913	0.143464	5.50602	3.67044e-08	8.31298e-08	E7946_CH1_NZ_CP024162.1	387923	388342	-1	CSW01_RS01975	gene		7.08024
CSW01_RS01980	11320.1	-0.621774	0.181166	-3.43207	0.000598983	0.000983513	E7946_CH1_NZ_CP024162.1	388627	390279	1	CSW01_RS01980	gene		3.00722
CSW01_RS01985	427.977	1.3919	0.155887	8.92885	4.30475e-19	1.70868e-18	E7946_CH1_NZ_CP024162.1	390482	391660	1	CSW01_RS01985	gene		17.7673
CSW01_RS01990	1921.65	-1.0627	0.132918	-7.99519	1.29375e-15	4.43795e-15	E7946_CH1_NZ_CP024162.1	391777	392238	-1	CSW01_RS01990	gene		14.3528
CSW01_RS01995	2434.84	-0.486324	0.160476	-3.0305	0.00244148	0.003754	E7946_CH1_NZ_CP024162.1	392248	392715	-1	CSW01_RS01995	gene		2.42551
CSW01_RS02000	2633.4	-1.13988	0.149175	-7.64124	2.15139e-14	6.89389e-14	E7946_CH1_NZ_CP024162.1	393070	394053	1	CSW01_RS02000	gene		13.1615
CSW01_RS02005	465	2.94104	0.184122	15.9734	1.95971e-57	2.95212e-56	E7946_CH1_NZ_CP024162.1	394214	394426	1	CSW01_RS02005	gene		55.5299
CSW01_RS02010	2801.05	-0.34483	0.156975	-2.19672	0.0280405	0.037789	E7946_CH1_NZ_CP024162.1	394515	395180	1	CSW01_RS02010	gene		1.42263
CSW01_RS02015	37.3028	0.631831	0.291171	2.16996	0.0300096	0.0402377	E7946_CH1_NZ_CP024162.1	395134	395304	1	CSW01_RS02015	gene		1.39537
CSW01_RS02020	58.4671	2.34481	0.33947	6.90727	4.94083e-12	1.38783e-11	E7946_CH1_NZ_CP024162.1	395262	395531	1	CSW01_RS02020	gene		10.8577
CSW01_RS02030	2434.89	2.60819	0.881332	2.95937	0.00308266	0.00466365	E7946_CH1_NZ_CP024162.1	397461	399194	1	CSW01_RS02030	gene		2.33127
CSW01_RS02035	1171.61	1.95592	0.52743	3.7084	0.000208574	0.000356916	E7946_CH1_NZ_CP024162.1	399187	399948	1	CSW01_RS02035	gene		3.44743
CSW01_RS02040	636.268	1.637	0.890515	1.83827	0.0660232	0.0848698	E7946_CH1_NZ_CP024162.1	400484	402033	1	CSW01_RS02040	gene		1.07125
CSW01_RS02045	186.714	-0.191063	0.34439	-0.554786	0.579041	0.620998	E7946_CH1_NZ_CP024162.1	402091	402167	1	CSW01_RS02045	gene		0.20691
CSW01_RS02050	37.9034	-0.217113	0.388483	-0.558874	0.576248	0.61863	E7946_CH1_NZ_CP024162.1	402176	402252	1	CSW01_RS02050	gene		0.208569
CSW01_RS02055	12773	2.43146	0.26262	9.25847	2.07382e-20	8.76972e-20	E7946_CH1_NZ_CP024162.1	402533	405448	1	CSW01_RS02055	gene		19.057
CSW01_RS02065	31.2415	0.0429441	0.447109	0.0960484	0.923482	0.931847	E7946_CH1_NZ_CP024162.1	405697	405773	1	CSW01_RS02065	gene		0.0306552
CSW01_RS02070	3579.52	-1.60023	0.119998	-13.3355	1.43797e-40	1.15283e-39	E7946_CH1_NZ_CP024162.1	406247	407581	-1	CSW01_RS02070	gene		38.9382
CSW01_RS02075	5943.88	1.6695	0.119789	13.937	3.77693e-44	3.36584e-43	E7946_CH1_NZ_CP024162.1	407778	411458	1	CSW01_RS02075	gene		42.4729
CSW01_RS02080	2577.42	2.34931	0.181852	12.9188	3.52789e-38	2.62915e-37	E7946_CH1_NZ_CP024162.1	411531	412886	-1	CSW01_RS02080	gene		36.5802
CSW01_RS02085	534.708	1.92634	0.31669	6.08273	1.18157e-09	2.93003e-09	E7946_CH1_NZ_CP024162.1	413350	414468	1	CSW01_RS02085	gene		8.53313
CSW01_RS02090	1079.28	0.0552271	0.11252	0.490822	0.623552	0.664526	E7946_CH1_NZ_CP024162.1	414547	416340	-1	CSW01_RS02090	gene		0.177488
CSW01_RS02095	5245.48	-0.366492	0.103691	-3.53447	0.000408594	0.000682549	E7946_CH1_NZ_CP024162.1	416396	419218	-1	CSW01_RS02095	gene		3.16587
CSW01_RS02105	122.161	0.0974285	0.228962	0.425522	0.670456	0.708271	E7946_CH1_NZ_CP024162.1	420419	421063	-1	CSW01_RS02105	gene		0.149801
CSW01_RS02110	6053.84	-0.928829	0.192087	-4.83546	1.32837e-06	2.71905e-06	E7946_CH1_NZ_CP024162.1	421355	421888	1	CSW01_RS02110	gene		5.56558
CSW01_RS02115	2062.05	0.438865	0.0963473	4.55503	5.2377e-06	1.02835e-05	E7946_CH1_NZ_CP024162.1	422003	424024	1	CSW01_RS02115	gene		4.98786
CSW01_RS02120	3938.15	0.768707	0.0738384	10.4107	2.21666e-25	1.13735e-24	E7946_CH1_NZ_CP024162.1	424037	425476	1	CSW01_RS02120	gene		23.9441
CSW01_RS02125	1874.4	1.01058	0.104764	9.6462	5.10133e-22	2.29968e-21	E7946_CH1_NZ_CP024162.1	425473	426123	1	CSW01_RS02125	gene		20.6383
CSW01_RS02130	970.495	1.24686	0.103805	12.0116	3.08976e-33	1.96676e-32	E7946_CH1_NZ_CP024162.1	426116	426433	1	CSW01_RS02130	gene		31.7062
CSW01_RS02135	11477.5	1.0023	0.112173	8.93537	4.05803e-19	1.61596e-18	E7946_CH1_NZ_CP024162.1	426448	428127	1	CSW01_RS02135	gene		17.7916
CSW01_RS02140	4055.97	1.19501	0.15863	7.53328	4.9481e-14	1.55381e-13	E7946_CH1_NZ_CP024162.1	428132	428977	1	CSW01_RS02140	gene		12.8086
CSW01_RS02145	8159.98	1.56707	0.130372	12.02	2.78861e-33	1.78042e-32	E7946_CH1_NZ_CP024162.1	428956	430125	1	CSW01_RS02145	gene		31.7495
CSW01_RS02150	11177.9	1.65008	0.165492	9.97073	2.04721e-23	9.79189e-23	E7946_CH1_NZ_CP024162.1	430115	431842	1	CSW01_RS02150	gene		22.0091
CSW01_RS02155	4795.63	1.91194	0.203707	9.38574	6.24747e-21	2.68483e-20	E7946_CH1_NZ_CP024162.1	431851	433074	1	CSW01_RS02155	gene		19.5711
CSW01_RS02160	1479.07	1.74818	0.167282	10.4505	1.45754e-25	7.5333e-25	E7946_CH1_NZ_CP024162.1	433077	433529	1	CSW01_RS02160	gene		24.123
CSW01_RS02165	2439.35	1.33875	0.102348	13.0803	4.26507e-39	3.28255e-38	E7946_CH1_NZ_CP024162.1	433610	434164	1	CSW01_RS02165	gene		37.4838
CSW01_RS02170	13282.4	-0.0687128	0.121805	-0.564123	0.57267	0.615101	E7946_CH1_NZ_CP024162.1	434190	434726	1	CSW01_RS02170	gene		0.211054
CSW01_RS02175	4167.48	0.650196	0.154232	4.2157	2.49008e-05	4.63319e-05	E7946_CH1_NZ_CP024162.1	434763	435251	1	CSW01_RS02175	gene		4.33412
CSW01_RS02180	2005.11	1.43398	0.155199	9.23965	2.47309e-20	1.04061e-19	E7946_CH1_NZ_CP024162.1	435199	435810	1	CSW01_RS02180	gene		18.9827
CSW01_RS02185	2841	2.31949	0.203575	11.3938	4.49115e-30	2.6186e-29	E7946_CH1_NZ_CP024162.1	435810	436580	1	CSW01_RS02185	gene		28.5819
CSW01_RS02190	920.231	2.46871	0.194738	12.6771	7.92431e-37	5.72416e-36	E7946_CH1_NZ_CP024162.1	436546	436977	1	CSW01_RS02190	gene		35.2423
CSW01_RS02195	9638.45	2.73047	0.171915	15.8826	8.35773e-57	1.22416e-55	E7946_CH1_NZ_CP024162.1	436970	440728	1	CSW01_RS02195	gene		54.9122
CSW01_RS02200	9966.55	0.160579	0.105673	1.51958	0.128618	0.157398	E7946_CH1_NZ_CP024162.1	440896	441939	1	CSW01_RS02200	gene		0.803002
CSW01_RS02205	3016.77	0.888932	0.123288	7.21022	5.58599e-13	1.65353e-12	E7946_CH1_NZ_CP024162.1	441996	442886	1	CSW01_RS02205	gene		11.7816
CSW01_RS02215	2409.33	0.794586	0.101292	7.84451	4.34631e-15	1.44184e-14	E7946_CH1_NZ_CP024162.1	443304	443921	1	CSW01_RS02215	gene		13.8411
CSW01_RS02220	3177.14	1.13304	0.123324	9.18752	4.02007e-20	1.66833e-19	E7946_CH1_NZ_CP024162.1	443947	445416	1	CSW01_RS02220	gene		18.7777
CSW01_RS02225	7084.15	2.33831	0.135141	17.3027	4.48548e-67	1.11035e-65	E7946_CH1_NZ_CP024162.1	445429	449304	1	CSW01_RS02225	gene		64.9545
CSW01_RS02230	2441.22	1.69166	0.125446	13.4851	1.91391e-41	1.56704e-40	E7946_CH1_NZ_CP024162.1	449313	450140	1	CSW01_RS02230	gene		39.8049
CSW01_RS02235	5513.89	1.45751	0.106132	13.733	6.43715e-43	5.52707e-42	E7946_CH1_NZ_CP024162.1	450140	451585	1	CSW01_RS02235	gene		41.2575
CSW01_RS02245	1476.75	-1.75934	0.129189	-13.6183	3.11818e-42	2.62933e-41	E7946_CH1_NZ_CP024162.1	453631	454053	1	CSW01_RS02245	gene		40.5802
CSW01_RS02250	562.743	-0.720414	0.206913	-3.48172	0.000498204	0.000824433	E7946_CH1_NZ_CP024162.1	454200	454997	1	CSW01_RS02250	gene		3.08384
CSW01_RS02255	258.075	0.690486	0.143282	4.81907	1.44227e-06	2.94506e-06	E7946_CH1_NZ_CP024162.1	455066	455449	-1	CSW01_RS02255	gene		5.53091
CSW01_RS02260	481.448	0.607647	0.17821	3.40973	0.000650263	0.00106277	E7946_CH1_NZ_CP024162.1	455600	456037	-1	CSW01_RS02260	gene		2.97356
CSW01_RS02265	1513.17	1.25538	0.171189	7.33329	2.24569e-13	6.79486e-13	E7946_CH1_NZ_CP024162.1	456159	458723	-1	CSW01_RS02265	gene		12.1678
CSW01_RS02270	5717.89	1.3676	0.170554	8.01858	1.06971e-15	3.67838e-15	E7946_CH1_NZ_CP024162.1	458894	459880	-1	CSW01_RS02270	gene		14.4343
CSW01_RS02275	260.22	1.04964	0.214722	4.88835	1.01687e-06	2.09869e-06	E7946_CH1_NZ_CP024162.1	459849	459977	-1	CSW01_RS02275	gene		5.67805
CSW01_RS02280	2678.73	-0.224656	0.124477	-1.8048	0.0711066	0.0909898	E7946_CH1_NZ_CP024162.1	460186	460656	-1	CSW01_RS02280	gene		1.04101
CSW01_RS02285	8313.05	0.465196	0.324091	1.43539	0.151177	0.182733	E7946_CH1_NZ_CP024162.1	460984	461919	1	CSW01_RS02285	gene		0.738183
CSW01_RS02290	1443.06	-0.701644	0.236022	-2.97279	0.00295104	0.00447884	E7946_CH1_NZ_CP024162.1	462393	463799	1	CSW01_RS02290	gene		2.34883
CSW01_RS02295	4708.74	-0.949077	0.109619	-8.65797	4.80222e-18	1.82804e-17	E7946_CH1_NZ_CP024162.1	463948	464919	-1	CSW01_RS02295	gene		16.738
CSW01_RS02305	18313.5	-1.38125	0.204802	-6.7443	1.53762e-11	4.22098e-11	E7946_CH1_NZ_CP024162.1	465522	465782	1	CSW01_RS02305	gene		10.3746
CSW01_RS02315	860.658	1.7433	0.140044	12.4482	1.43078e-35	9.84793e-35	E7946_CH1_NZ_CP024162.1	467191	468060	1	CSW01_RS02315	gene		34.0067
CSW01_RS02320	320.645	1.57719	0.166173	9.49128	2.28205e-21	9.99989e-21	E7946_CH1_NZ_CP024162.1	468048	468533	1	CSW01_RS02320	gene		20
CSW01_RS02325	476.956	0.442317	0.13575	3.25833	0.00112072	0.00178212	E7946_CH1_NZ_CP024162.1	468546	469043	1	CSW01_RS02325	gene		2.74906
CSW01_RS02330	1356.69	0.291863	0.109237	2.67183	0.00754396	0.0109137	E7946_CH1_NZ_CP024162.1	469192	470001	-1	CSW01_RS02330	gene		1.96203
CSW01_RS02335	750.255	-0.527675	0.139092	-3.79372	0.000148409	0.000257781	E7946_CH1_NZ_CP024162.1	470012	470392	-1	CSW01_RS02335	gene		3.58875
CSW01_RS02340	6344.05	-0.979103	0.136532	-7.17124	7.43196e-13	2.18772e-12	E7946_CH1_NZ_CP024162.1	470464	471279	-1	CSW01_RS02340	gene		11.66
CSW01_RS02350	3135.35	-0.848607	0.108001	-7.85743	3.92093e-15	1.30584e-14	E7946_CH1_NZ_CP024162.1	472275	473570	-1	CSW01_RS02350	gene		13.8841
CSW01_RS02355	9777.3	-1.96136	0.0895284	-21.9077	2.19218e-106	2.72926e-104	E7946_CH1_NZ_CP024162.1	473623	475986	-1	CSW01_RS02355	gene		103.564
CSW01_RS02360	852.649	0.543498	0.120377	4.51496	6.33288e-06	1.23877e-05	E7946_CH1_NZ_CP024162.1	476133	476987	1	CSW01_RS02360	gene		4.90701
CSW01_RS02365	526.567	-0.30063	0.28563	-1.05251	0.292564	0.336528	E7946_CH1_NZ_CP024162.1	477142	477217	-1	CSW01_RS02365	gene		0.472979
CSW01_RS02370	1973.1	-0.565702	0.246068	-2.29896	0.021507	0.0294244	E7946_CH1_NZ_CP024162.1	477232	477307	-1	CSW01_RS02370	gene		1.53129
CSW01_RS02375	3151.77	-0.607775	0.247637	-2.4543	0.0141159	0.0197988	E7946_CH1_NZ_CP024162.1	477336	477411	-1	CSW01_RS02375	gene		1.70336
CSW01_RS02380	4001.11	-0.726842	0.235786	-3.08263	0.00205177	0.00318487	E7946_CH1_NZ_CP024162.1	477427	477502	-1	CSW01_RS02380	gene		2.49691
CSW01_RS02385	2724.21	-0.656616	0.222818	-2.94686	0.00321014	0.0048444	E7946_CH1_NZ_CP024162.1	477544	477619	-1	CSW01_RS02385	gene		2.31476
CSW01_RS02390	767.478	-0.665025	0.257202	-2.58561	0.00972058	0.0138543	E7946_CH1_NZ_CP024162.1	478034	479659	-1	CSW01_RS02390	gene		1.85842
CSW01_RS02395	456.993	-0.241677	0.285395	-0.846814	0.397099	0.443631	E7946_CH1_NZ_CP024162.1	479915	479990	-1	CSW01_RS02395	gene		0.352978
CSW01_RS02400	2519.94	-0.539717	0.23821	-2.26572	0.0234688	0.0319432	E7946_CH1_NZ_CP024162.1	480028	480103	-1	CSW01_RS02400	gene		1.49562
CSW01_RS02405	2318.98	-0.589323	0.252127	-2.33741	0.0194179	0.0267131	E7946_CH1_NZ_CP024162.1	480114	480189	-1	CSW01_RS02405	gene		1.57328
CSW01_RS02410	1387.85	-0.596908	0.281951	-2.11706	0.0342547	0.0456119	E7946_CH1_NZ_CP024162.1	480238	480313	-1	CSW01_RS02410	gene		1.34092
CSW01_RS02415	1043.37	-1.4834	0.157602	-9.41233	4.85246e-21	2.10025e-20	E7946_CH1_NZ_CP024162.1	480423	481550	-1	CSW01_RS02415	gene		19.6777
CSW01_RS02420	149.727	-1.46827	0.231239	-6.34956	2.15927e-10	5.59374e-10	E7946_CH1_NZ_CP024162.1	481652	481924	-1	CSW01_RS02420	gene		9.2523
CSW01_RS02425	1086.34	-1.47344	0.196917	-7.48257	7.28848e-14	2.26355e-13	E7946_CH1_NZ_CP024162.1	481938	482999	-1	CSW01_RS02425	gene		12.6452
CSW01_RS02430	3992.02	-2.24284	0.143759	-15.6014	7.12119e-55	9.3037e-54	E7946_CH1_NZ_CP024162.1	483239	483958	1	CSW01_RS02430	gene		53.0313
CSW01_RS02435	1673.25	-0.0534068	0.135385	-0.39448	0.693227	0.729232	E7946_CH1_NZ_CP024162.1	484069	484989	1	CSW01_RS02435	gene		0.137134
CSW01_RS02440	1716.93	0.184818	0.133802	1.38128	0.167192	0.200469	E7946_CH1_NZ_CP024162.1	485210	486385	-1	CSW01_RS02440	gene		0.697953
CSW01_RS02445	1088.54	0.126797	0.146323	0.866556	0.386185	0.432123	E7946_CH1_NZ_CP024162.1	486379	486981	-1	CSW01_RS02445	gene		0.364392
CSW01_RS02450	690.386	0.0749092	0.198663	0.377067	0.706124	0.740223	E7946_CH1_NZ_CP024162.1	487051	487482	-1	CSW01_RS02450	gene		0.130637
CSW01_RS02455	637.882	0.301762	0.107758	2.80038	0.00510419	0.00754928	E7946_CH1_NZ_CP024162.1	487528	487818	-1	CSW01_RS02455	gene		2.12209
CSW01_RS02460	1345.19	0.0977275	0.126497	0.772568	0.439778	0.486942	E7946_CH1_NZ_CP024162.1	487818	488375	-1	CSW01_RS02460	gene		0.312522
CSW01_RS02465	2105.8	1.22153	0.107675	11.3446	7.88546e-30	4.56623e-29	E7946_CH1_NZ_CP024162.1	488429	489247	-1	CSW01_RS02465	gene		28.3404
CSW01_RS02470	1923.98	0.265706	0.108375	2.45174	0.0142169	0.0199206	E7946_CH1_NZ_CP024162.1	489300	490010	-1	CSW01_RS02470	gene		1.7007
CSW01_RS02475	792.71	-0.722551	0.128297	-5.63186	1.78272e-08	4.10791e-08	E7946_CH1_NZ_CP024162.1	490036	491073	1	CSW01_RS02475	gene		7.38638
CSW01_RS02480	577.732	0.557139	0.150351	3.70559	0.0002109	0.000360704	E7946_CH1_NZ_CP024162.1	491088	492194	1	CSW01_RS02480	gene		3.44285
CSW01_RS02485	773.447	-0.163496	0.13089	-1.24911	0.211626	0.249321	E7946_CH1_NZ_CP024162.1	492306	493109	1	CSW01_RS02485	gene		0.603241
CSW01_RS02490	272.499	1.89091	0.194481	9.72281	2.41034e-22	1.09827e-21	E7946_CH1_NZ_CP024162.1	493194	494498	1	CSW01_RS02490	gene		20.9593
CSW01_RS02495	235.098	0.288887	0.351687	0.821433	0.4114	0.458157	E7946_CH1_NZ_CP024162.1	494536	494958	-1	CSW01_RS02495	gene		0.338985
CSW01_RS02500	1141.33	0.187848	0.250297	0.7505	0.452954	0.500223	E7946_CH1_NZ_CP024162.1	495039	495602	-1	CSW01_RS02500	gene		0.300837
CSW01_RS02505	2346.91	0.13906	0.222009	0.626372	0.531071	0.576269	E7946_CH1_NZ_CP024162.1	495638	496594	-1	CSW01_RS02505	gene		0.239375
CSW01_RS02510	1274.72	-0.867361	0.25626	-3.3847	0.000712572	0.00115923	E7946_CH1_NZ_CP024162.1	496608	497339	-1	CSW01_RS02510	gene		2.93583
CSW01_RS02515	214.319	-0.0213925	0.229586	-0.0931784	0.925762	0.933654	E7946_CH1_NZ_CP024162.1	497477	498172	-1	CSW01_RS02515	gene		0.0298142
CSW01_RS02520	242.738	-0.715236	0.243202	-2.94091	0.00327252	0.00493325	E7946_CH1_NZ_CP024162.1	498300	498788	-1	CSW01_RS02520	gene		2.30687
CSW01_RS02535	501.581	0.395008	0.370585	1.0659	0.286467	0.330413	E7946_CH1_NZ_CP024162.1	502501	503397	-1	CSW01_RS02535	gene		0.480943
CSW01_RS02540	29717.6	0.0930683	0.401382	0.231869	0.816639	0.837614	E7946_CH1_NZ_CP024162.1	503542	505500	1	CSW01_RS02540	gene		0.0769558
CSW01_RS02545	4658.25	-1.13369	0.167722	-6.75933	1.38631e-11	3.81055e-11	E7946_CH1_NZ_CP024162.1	505652	506677	1	CSW01_RS02545	gene		10.419
CSW01_RS02555	30386.1	-1.43914	0.113411	-12.6896	6.75171e-37	4.89383e-36	E7946_CH1_NZ_CP024162.1	508145	509221	1	CSW01_RS02555	gene		35.3104
CSW01_RS02560	927.569	-1.21453	0.134295	-9.04372	1.51427e-19	6.18716e-19	E7946_CH1_NZ_CP024162.1	509409	509504	1	CSW01_RS02560	gene		18.2085
CSW01_RS02565	19171.7	-0.916036	0.123499	-7.41737	1.19467e-13	3.6725e-13	E7946_CH1_NZ_CP024162.1	509517	510380	1	CSW01_RS02565	gene		12.435
CSW01_RS02570	1153.44	1.4802	0.195358	7.57689	3.53946e-14	1.1181e-13	E7946_CH1_NZ_CP024162.1	510444	511079	-1	CSW01_RS02570	gene		12.9515
CSW01_RS02575	727.171	-0.117167	0.173571	-0.675037	0.499652	0.545955	E7946_CH1_NZ_CP024162.1	511244	512140	1	CSW01_RS02575	gene		0.262843
CSW01_RS02580	1871.51	-0.0497493	0.148722	-0.334511	0.737994	0.768252	E7946_CH1_NZ_CP024162.1	512220	512936	1	CSW01_RS02580	gene		0.114496
CSW01_RS02585	32.7962	-0.907904	0.420463	-2.15929	0.0308275	0.0413083	E7946_CH1_NZ_CP024162.1	513269	513400	1	CSW01_RS02585	gene		1.38396
CSW01_RS02590	20275	-0.84855	0.259037	-3.27579	0.00105369	0.00168375	E7946_CH1_NZ_CP024162.1	513472	514884	-1	CSW01_RS02590	gene		2.77372
CSW01_RS02595	2200.37	-0.149594	0.654691	-0.228496	0.819261	0.83949	E7946_CH1_NZ_CP024162.1	515300	516082	1	CSW01_RS02595	gene		0.0759847
CSW01_RS02605	266.956	1.18862	0.20379	5.83258	5.45768e-09	1.30301e-08	E7946_CH1_NZ_CP024162.1	518038	519117	-1	CSW01_RS02605	gene		7.88505
CSW01_RS02610	125.161	1.92027	0.278835	6.88677	5.70722e-12	1.59569e-11	E7946_CH1_NZ_CP024162.1	519374	521134	-1	CSW01_RS02610	gene		10.7971
CSW01_RS02615	13130	-2.77898	0.267478	-10.3895	2.76691e-25	1.40267e-24	E7946_CH1_NZ_CP024162.1	521896	523857	-1	CSW01_RS02615	gene		23.853
CSW01_RS02620	3531.67	-3.87755	0.34034	-11.3932	4.52287e-30	2.63347e-29	E7946_CH1_NZ_CP024162.1	523858	524394	-1	CSW01_RS02620	gene		28.5795
CSW01_RS02625	7856.68	-3.95474	0.338996	-11.666	1.90093e-31	1.15116e-30	E7946_CH1_NZ_CP024162.1	524363	525529	-1	CSW01_RS02625	gene		29.9389
CSW01_RS02630	1175.72	-3.00476	0.26827	-11.2005	4.05276e-29	2.30582e-28	E7946_CH1_NZ_CP024162.1	525785	526660	-1	CSW01_RS02630	gene		27.6372
CSW01_RS02635	115.177	0.436432	0.253202	1.72365	0.0847706	0.107403	E7946_CH1_NZ_CP024162.1	527045	527689	1	CSW01_RS02635	gene		0.968983
CSW01_RS02640	91.7087	0.875544	0.255542	3.42622	0.000612042	0.00100379	E7946_CH1_NZ_CP024162.1	527751	528425	1	CSW01_RS02640	gene		2.99836
CSW01_RS02645	54.3792	0.975359	0.321569	3.03313	0.00242034	0.0037242	E7946_CH1_NZ_CP024162.1	528479	529078	1	CSW01_RS02645	gene		2.42897
CSW01_RS02650	7.94116	3.75053	0.892196	4.20371	2.62576e-05	4.87707e-05	E7946_CH1_NZ_CP024162.1	529142	529342	1	CSW01_RS02650	gene		4.31184
CSW01_RS02655	17.0194	2.04271	0.495822	4.11983	3.79147e-05	6.94173e-05	E7946_CH1_NZ_CP024162.1	529424	529864	1	CSW01_RS02655	gene		4.15853
CSW01_RS02660	199.641	-0.0404745	0.179688	-0.225249	0.821786	0.841873	E7946_CH1_NZ_CP024162.1	529945	531136	-1	CSW01_RS02660	gene		0.0747534
CSW01_RS02665	185.728	0.520392	0.236877	2.19688	0.0280287	0.0377852	E7946_CH1_NZ_CP024162.1	531639	532549	-1	CSW01_RS02665	gene		1.42268
CSW01_RS02670	800.466	-0.477189	0.168312	-2.83514	0.00458053	0.00680569	E7946_CH1_NZ_CP024162.1	532938	533462	-1	CSW01_RS02670	gene		2.16713
CSW01_RS02675	103.093	0.371846	0.320516	1.16015	0.245989	0.286536	E7946_CH1_NZ_CP024162.1	533736	533981	-1	CSW01_RS02675	gene		0.54282
CSW01_RS02680	777.509	-0.107431	0.152022	-0.706678	0.479766	0.527494	E7946_CH1_NZ_CP024162.1	534158	535438	1	CSW01_RS02680	gene		0.277783
CSW01_RS02685	410.738	-0.328598	0.161378	-2.03619	0.0417308	0.05503	E7946_CH1_NZ_CP024162.1	535616	535843	-1	CSW01_RS02685	gene		1.2594
CSW01_RS02690	694.535	0.554395	0.134068	4.13519	3.5466e-05	6.50749e-05	E7946_CH1_NZ_CP024162.1	535891	536259	-1	CSW01_RS02690	gene		4.18659
CSW01_RS02695	1037.74	0.948273	0.110526	8.57963	9.51757e-18	3.57796e-17	E7946_CH1_NZ_CP024162.1	536290	537024	-1	CSW01_RS02695	gene		16.4464
CSW01_RS02700	48.5893	2.41695	0.427811	5.64958	1.60838e-08	3.7163e-08	E7946_CH1_NZ_CP024162.1	537163	537339	-1	CSW01_RS02700	gene		7.42989
CSW01_RS02705	137.482	2.43478	0.302685	8.04393	8.70025e-16	3.00638e-15	E7946_CH1_NZ_CP024162.1	537343	537786	-1	CSW01_RS02705	gene		14.522
CSW01_RS02710	76.9374	1.67767	0.340793	4.92283	8.53036e-07	1.77527e-06	E7946_CH1_NZ_CP024162.1	537837	538280	-1	CSW01_RS02710	gene		5.75074
CSW01_RS02715	74.9003	1.08005	0.298718	3.61563	0.000299622	0.000506307	E7946_CH1_NZ_CP024162.1	538271	538744	-1	CSW01_RS02715	gene		3.29559
CSW01_RS02720	355.95	0.0921958	0.193001	0.477695	0.632868	0.673267	E7946_CH1_NZ_CP024162.1	539149	539561	1	CSW01_RS02720	gene		0.171813
CSW01_RS02725	2063.52	-0.700479	0.13081	-5.35495	8.55796e-08	1.89169e-07	E7946_CH1_NZ_CP024162.1	540058	541647	1	CSW01_RS02725	gene		6.72315
CSW01_RS02730	99.7264	-0.791096	0.332787	-2.37719	0.0174453	0.0241149	E7946_CH1_NZ_CP024162.1	543101	543916	1	CSW01_RS02730	gene		1.61772
CSW01_RS02735	492.54	-1.08981	0.184245	-5.91502	3.31836e-09	8.00833e-09	E7946_CH1_NZ_CP024162.1	543913	545793	1	CSW01_RS02735	gene		8.09646
CSW01_RS02740	573.385	-0.630437	0.237974	-2.64918	0.00806868	0.0116252	E7946_CH1_NZ_CP024162.1	545897	547129	1	CSW01_RS02740	gene		1.9346
CSW01_RS02745	3779.14	-0.768584	0.178625	-4.30279	1.68661e-05	3.18582e-05	E7946_CH1_NZ_CP024162.1	547519	548760	-1	CSW01_RS02745	gene		4.49678
CSW01_RS02750	114.096	0.725271	0.357821	2.02691	0.0426719	0.0561661	E7946_CH1_NZ_CP024162.1	548926	549001	-1	CSW01_RS02750	gene		1.25053
CSW01_RS02755	29853.7	-1.12798	0.121159	-9.3099	1.27954e-20	5.4655e-20	E7946_CH1_NZ_CP024162.1	549146	551023	-1	CSW01_RS02755	gene		19.2624
CSW01_RS02760	2862.37	-1.41131	0.206252	-6.84264	7.77475e-12	2.15524e-11	E7946_CH1_NZ_CP024162.1	551122	552885	-1	CSW01_RS02760	gene		10.6665
CSW01_RS02765	65194.1	-1.64955	0.188218	-8.76405	1.88363e-18	7.28164e-18	E7946_CH1_NZ_CP024162.1	552975	553418	-1	CSW01_RS02765	gene		17.1378
CSW01_RS02770	33598.3	-2.0856	0.176111	-11.8425	2.35289e-32	1.46252e-31	E7946_CH1_NZ_CP024162.1	553448	553663	-1	CSW01_RS02770	gene		30.8349
CSW01_RS02780	1979.32	-0.579624	0.141765	-4.08864	4.33909e-05	7.89995e-05	E7946_CH1_NZ_CP024162.1	555077	555889	1	CSW01_RS02780	gene		4.10238
CSW01_RS02785	1463.75	0.185819	0.129325	1.43684	0.150763	0.182337	E7946_CH1_NZ_CP024162.1	555938	556564	-1	CSW01_RS02785	gene		0.739125
CSW01_RS02790	228.773	0.121693	0.191507	0.635448	0.525137	0.570707	E7946_CH1_NZ_CP024162.1	556572	556754	-1	CSW01_RS02790	gene		0.243587
CSW01_RS02805	1270.6	-1.20253	0.170511	-7.05248	1.75752e-12	5.06095e-12	E7946_CH1_NZ_CP024162.1	557606	558409	1	CSW01_RS02805	gene		11.2958
CSW01_RS02810	524.353	-0.337142	0.156961	-2.14794	0.0317186	0.0424083	E7946_CH1_NZ_CP024162.1	558518	558808	1	CSW01_RS02810	gene		1.37255
CSW01_RS02815	1496.18	-0.0181481	0.12502	-0.145161	0.884584	0.896014	E7946_CH1_NZ_CP024162.1	558805	559503	1	CSW01_RS02815	gene		0.047685
CSW01_RS02820	1078.56	-0.0660122	0.186188	-0.354546	0.72293	0.755223	E7946_CH1_NZ_CP024162.1	559500	559976	1	CSW01_RS02820	gene		0.121925
CSW01_RS02825	2178.53	-0.050824	0.147142	-0.345409	0.729787	0.761634	E7946_CH1_NZ_CP024162.1	560006	561091	1	CSW01_RS02825	gene		0.118254
CSW01_RS02830	1551.48	0.169003	0.155167	1.08917	0.276078	0.319213	E7946_CH1_NZ_CP024162.1	561054	561845	1	CSW01_RS02830	gene		0.49592
CSW01_RS02835	1324.58	-0.270888	0.16938	-1.59929	0.109757	0.136207	E7946_CH1_NZ_CP024162.1	561838	562464	1	CSW01_RS02835	gene		0.865801
CSW01_RS02840	1340.59	0.280036	0.121348	2.30772	0.0210149	0.028779	E7946_CH1_NZ_CP024162.1	562464	563399	1	CSW01_RS02840	gene		1.54092
CSW01_RS02845	1014.23	1.64471	0.190063	8.6535	4.99431e-18	1.89605e-17	E7946_CH1_NZ_CP024162.1	563473	564480	1	CSW01_RS02845	gene		16.7222
CSW01_RS02855	1017.75	0.895851	0.343755	2.60607	0.00915871	0.0131004	E7946_CH1_NZ_CP024162.1	567429	568316	-1	CSW01_RS02855	gene		1.88272
CSW01_RS02860	2024.4	1.46271	0.874895	1.67187	0.0945509	0.118799	E7946_CH1_NZ_CP024162.1	568700	569701	1	CSW01_RS02860	gene		0.925187
CSW01_RS02865	876.137	1.67065	0.749452	2.22916	0.0258031	0.0349295	E7946_CH1_NZ_CP024162.1	569778	570629	1	CSW01_RS02865	gene		1.45681
CSW01_RS02875	1483.81	1.04372	0.450951	2.31448	0.0206411	0.028313	E7946_CH1_NZ_CP024162.1	571500	572630	1	CSW01_RS02875	gene		1.54801
CSW01_RS02880	700.139	-0.963582	0.254436	-3.78713	0.000152395	0.000264163	E7946_CH1_NZ_CP024162.1	572797	573303	1	CSW01_RS02880	gene		3.57813
CSW01_RS02890	379.306	1.52228	0.231842	6.56605	5.16667e-11	1.38159e-10	E7946_CH1_NZ_CP024162.1	574634	575092	1	CSW01_RS02890	gene		9.85962
CSW01_RS02895	20326.4	-0.342002	0.139364	-2.45402	0.014127	0.0198078	E7946_CH1_NZ_CP024162.1	575265	577847	1	CSW01_RS02895	gene		1.70316
CSW01_RS02900	6980.16	-1.30372	0.198713	-6.56082	5.35113e-11	1.43001e-10	E7946_CH1_NZ_CP024162.1	578051	579238	1	CSW01_RS02900	gene		9.84466
CSW01_RS02910	9550.83	0.0848599	0.259322	0.327237	0.743489	0.772885	E7946_CH1_NZ_CP024162.1	579709	579801	1	CSW01_RS02910	gene		0.111885
CSW01_RS02915	5268.71	-0.381196	0.229468	-1.66122	0.0966701	0.121107	E7946_CH1_NZ_CP024162.1	579835	579911	1	CSW01_RS02915	gene		0.916829
CSW01_RS02920	4129.55	-0.0580161	0.252698	-0.229587	0.818413	0.83923	E7946_CH1_NZ_CP024162.1	579934	580026	1	CSW01_RS02920	gene		0.0761189
CSW01_RS02925	3115.37	-0.149059	0.261095	-0.5709	0.568067	0.611243	E7946_CH1_NZ_CP024162.1	580093	580169	1	CSW01_RS02925	gene		0.213786
CSW01_RS02930	2845.54	0.0953982	0.248268	0.384255	0.700789	0.73536	E7946_CH1_NZ_CP024162.1	580225	580301	1	CSW01_RS02930	gene		0.1335
CSW01_RS02935	2671.99	0.341176	0.246618	1.38342	0.166537	0.199759	E7946_CH1_NZ_CP024162.1	580374	580450	1	CSW01_RS02935	gene		0.699494
CSW01_RS02940	1621.19	0.558105	0.248775	2.24341	0.0248703	0.0337423	E7946_CH1_NZ_CP024162.1	580507	580583	1	CSW01_RS02940	gene		1.47183
CSW01_RS02945	345.777	0.793871	0.257383	3.08439	0.00203968	0.00316959	E7946_CH1_NZ_CP024162.1	580655	580731	1	CSW01_RS02945	gene		2.499
CSW01_RS02950	120.602	-0.10765	0.222765	-0.483245	0.628922	0.669406	E7946_CH1_NZ_CP024162.1	581098	581358	1	CSW01_RS02950	gene		0.174311
CSW01_RS02960	273.911	2.02692	0.201283	10.07	7.49849e-24	3.64003e-23	E7946_CH1_NZ_CP024162.1	583190	584320	1	CSW01_RS02960	gene		22.4389
CSW01_RS02965	1563.23	1.38128	0.149175	9.25943	2.05526e-20	8.69992e-20	E7946_CH1_NZ_CP024162.1	584443	585393	1	CSW01_RS02965	gene		19.0605
CSW01_RS02970	291.931	1.3837	0.181545	7.62184	2.5009e-14	7.97762e-14	E7946_CH1_NZ_CP024162.1	585387	585848	1	CSW01_RS02970	gene		13.0981
CSW01_RS02975	6083.8	1.37792	0.126438	10.898	1.17774e-27	6.43273e-27	E7946_CH1_NZ_CP024162.1	585855	588713	1	CSW01_RS02975	gene		26.1916
CSW01_RS02980	7878.49	0.230225	0.167805	1.37198	0.170071	0.203595	E7946_CH1_NZ_CP024162.1	588825	590399	1	CSW01_RS02980	gene		0.691234
CSW01_RS02985	4381.95	0.311465	0.128577	2.4224	0.0154184	0.021462	E7946_CH1_NZ_CP024162.1	590448	590966	1	CSW01_RS02985	gene		1.66833
CSW01_RS02990	2499.23	-0.580672	0.119645	-4.85327	1.21441e-06	2.4918e-06	E7946_CH1_NZ_CP024162.1	591036	592316	-1	CSW01_RS02990	gene		5.60349
CSW01_RS02995	2164.77	-0.600447	0.0978883	-6.134	8.56979e-10	2.1427e-09	E7946_CH1_NZ_CP024162.1	592399	593193	-1	CSW01_RS02995	gene		8.66904
CSW01_RS03000	8604.93	-0.285927	0.116557	-2.45311	0.0141625	0.019851	E7946_CH1_NZ_CP024162.1	593406	594791	1	CSW01_RS03000	gene		1.70222
CSW01_RS03005	60968.8	-1.30853	0.158049	-8.27929	1.23915e-16	4.45651e-16	E7946_CH1_NZ_CP024162.1	595027	595275	1	CSW01_RS03005	gene		15.351
CSW01_RS03020	61833	-1.09486	0.14149	-7.73806	1.00948e-14	3.27193e-14	E7946_CH1_NZ_CP024162.1	596670	597023	1	CSW01_RS03020	gene		13.4852
CSW01_RS03030	11793.5	0.878919	0.143104	6.14182	8.15837e-10	2.04709e-09	E7946_CH1_NZ_CP024162.1	598379	599749	-1	CSW01_RS03030	gene		8.68886
CSW01_RS03035	7178.06	0.0668511	0.169627	0.394108	0.693502	0.72934	E7946_CH1_NZ_CP024162.1	599878	600315	-1	CSW01_RS03035	gene		0.13707
CSW01_RS03040	2320.06	-0.258126	0.089693	-2.87788	0.00400353	0.00598194	E7946_CH1_NZ_CP024162.1	600469	601572	1	CSW01_RS03040	gene		2.22316
CSW01_RS03045	150170	-1.12639	0.159484	-7.06272	1.63277e-12	4.71454e-12	E7946_CH1_NZ_CP024162.1	601796	602224	1	CSW01_RS03045	gene		11.3266
CSW01_RS03050	85129.1	-1.05936	0.158161	-6.69801	2.11281e-11	5.75517e-11	E7946_CH1_NZ_CP024162.1	602240	602632	1	CSW01_RS03050	gene		10.2399
CSW01_RS03060	11933.4	-1.26344	0.217095	-5.81976	5.89319e-09	1.40303e-08	E7946_CH1_NZ_CP024162.1	603553	604818	1	CSW01_RS03060	gene		7.85293
CSW01_RS03065	4706.53	-0.64392	0.185077	-3.4792	0.000502914	0.000831901	E7946_CH1_NZ_CP024162.1	604815	605552	1	CSW01_RS03065	gene		3.07993
CSW01_RS03070	11027.3	-0.817024	0.139875	-5.84112	5.18507e-09	1.23862e-08	E7946_CH1_NZ_CP024162.1	605652	606287	1	CSW01_RS03070	gene		7.90706
CSW01_RS03075	5078.1	-0.640352	0.164982	-3.88136	0.000103875	0.000183591	E7946_CH1_NZ_CP024162.1	606287	606763	1	CSW01_RS03075	gene		3.73615
CSW01_RS03080	1743.76	-1.14186	0.130401	-8.75651	2.01389e-18	7.77102e-18	E7946_CH1_NZ_CP024162.1	606831	607400	-1	CSW01_RS03080	gene		17.1095
CSW01_RS03085	2571.25	-1.20172	0.127013	-9.4614	3.03838e-21	1.32593e-20	E7946_CH1_NZ_CP024162.1	607403	607993	-1	CSW01_RS03085	gene		19.8775
CSW01_RS03090	1324.99	-0.621652	0.146607	-4.24027	2.2325e-05	4.1778e-05	E7946_CH1_NZ_CP024162.1	607997	608365	-1	CSW01_RS03090	gene		4.37905
CSW01_RS03095	4719.7	-0.647672	0.104358	-6.20623	5.42699e-10	1.37395e-09	E7946_CH1_NZ_CP024162.1	608352	610157	-1	CSW01_RS03095	gene		8.86203
CSW01_RS03105	131.689	0.430286	0.207698	2.07169	0.0382944	0.0507515	E7946_CH1_NZ_CP024162.1	611066	611251	1	CSW01_RS03105	gene		1.29455
CSW01_RS03110	9725.76	-1.03568	0.215706	-4.80132	1.57624e-06	3.20934e-06	E7946_CH1_NZ_CP024162.1	611307	611918	-1	CSW01_RS03110	gene		5.49358
CSW01_RS03120	3472.5	-1.15793	0.145226	-7.97331	1.54475e-15	5.2776e-15	E7946_CH1_NZ_CP024162.1	612822	613490	-1	CSW01_RS03120	gene		14.2776
CSW01_RS03125	1849.73	0.605436	0.127649	4.74297	2.10611e-06	4.2433e-06	E7946_CH1_NZ_CP024162.1	613638	615284	1	CSW01_RS03125	gene		5.3723
CSW01_RS03130	1818.69	-1.45845	0.243502	-5.98948	2.1051e-09	5.14782e-09	E7946_CH1_NZ_CP024162.1	615668	616585	1	CSW01_RS03130	gene		8.28838
CSW01_RS03135	1034.81	-1.50411	0.251172	-5.98835	2.11977e-09	5.17772e-09	E7946_CH1_NZ_CP024162.1	616591	617361	1	CSW01_RS03135	gene		8.28586
CSW01_RS03140	5586.16	-0.922494	0.136383	-6.76402	1.34214e-11	3.70116e-11	E7946_CH1_NZ_CP024162.1	617425	618306	-1	CSW01_RS03140	gene		10.4317
CSW01_RS03155	3214.9	-0.555795	0.122803	-4.52591	6.01348e-06	1.17738e-05	E7946_CH1_NZ_CP024162.1	619614	620987	-1	CSW01_RS03155	gene		4.92908
CSW01_RS03160	1041.5	-1.5224	0.174271	-8.7358	2.41948e-18	9.30216e-18	E7946_CH1_NZ_CP024162.1	621078	621968	-1	CSW01_RS03160	gene		17.0314
CSW01_RS03170	508.855	-0.67681	0.173087	-3.91024	9.22058e-05	0.000163582	E7946_CH1_NZ_CP024162.1	622613	623383	-1	CSW01_RS03170	gene		3.78626
CSW01_RS03175	264.644	1.33152	0.220273	6.04489	1.49508e-09	3.6902e-09	E7946_CH1_NZ_CP024162.1	623594	624946	1	CSW01_RS03175	gene		8.43295
CSW01_RS03190	3012.05	1.66015	0.0994831	16.6878	1.60806e-62	3.24138e-61	E7946_CH1_NZ_CP024162.1	630074	632368	1	CSW01_RS03190	gene		60.4893
CSW01_RS03200	117.373	1.9371	0.330732	5.85702	4.71256e-09	1.12957e-08	E7946_CH1_NZ_CP024162.1	635385	635765	1	CSW01_RS03200	gene		7.94709
CSW01_RS03205	61.4314	3.04687	0.487518	6.24976	4.11085e-10	1.04953e-09	E7946_CH1_NZ_CP024162.1	635943	636281	1	CSW01_RS03205	gene		8.979
CSW01_RS03210	157.015	3.36904	0.394848	8.5325	1.43213e-17	5.34584e-17	E7946_CH1_NZ_CP024162.1	636303	637532	1	CSW01_RS03210	gene		16.272
CSW01_RS03215	7358.63	-1.10843	0.234807	-4.7206	2.3515e-06	4.71972e-06	E7946_CH1_NZ_CP024162.1	637674	638687	1	CSW01_RS03215	gene		5.32608
CSW01_RS03220	2012.04	-0.831963	0.163239	-5.09659	3.45826e-07	7.37471e-07	E7946_CH1_NZ_CP024162.1	638771	640396	1	CSW01_RS03220	gene		6.13226
CSW01_RS03225	1679.06	-0.773659	0.141435	-5.47008	4.49842e-08	1.01179e-07	E7946_CH1_NZ_CP024162.1	640396	641427	1	CSW01_RS03225	gene		6.99491
CSW01_RS03230	1730.48	2.92446	0.377164	7.75382	8.91706e-15	2.90577e-14	E7946_CH1_NZ_CP024162.1	641558	642970	-1	CSW01_RS03230	gene		13.5367
CSW01_RS03235	4136.42	2.90073	0.416626	6.96244	3.34441e-12	9.49489e-12	E7946_CH1_NZ_CP024162.1	643093	645498	-1	CSW01_RS03235	gene		11.0225
CSW01_RS03240	1892.06	3.62224	0.421465	8.59442	8.36875e-18	3.15168e-17	E7946_CH1_NZ_CP024162.1	645617	647530	-1	CSW01_RS03240	gene		16.5015
CSW01_RS03245	683.035	3.91748	0.475581	8.23726	1.76203e-16	6.29423e-16	E7946_CH1_NZ_CP024162.1	647527	648504	-1	CSW01_RS03245	gene		15.2011
CSW01_RS03250	1702.34	3.78839	0.32535	11.644	2.46102e-31	1.48609e-30	E7946_CH1_NZ_CP024162.1	648408	650132	-1	CSW01_RS03250	gene		29.828
CSW01_RS03255	860.466	3.43034	0.311202	11.0229	2.96497e-28	1.65577e-27	E7946_CH1_NZ_CP024162.1	650189	651184	-1	CSW01_RS03255	gene		26.781
CSW01_RS03260	934.254	3.19623	0.288833	11.066	1.83419e-28	1.03109e-27	E7946_CH1_NZ_CP024162.1	651227	652210	-1	CSW01_RS03260	gene		26.9867
CSW01_RS03265	348.744	2.62432	0.275581	9.52288	1.68439e-21	7.48953e-21	E7946_CH1_NZ_CP024162.1	652213	653238	-1	CSW01_RS03265	gene		20.1255
CSW01_RS03270	222.799	1.10674	0.348234	3.17817	0.0014821	0.00233138	E7946_CH1_NZ_CP024162.1	653241	654227	-1	CSW01_RS03270	gene		2.63239
CSW01_RS03275	2925.24	-0.0161569	0.494085	-0.0327006	0.973913	0.97622	E7946_CH1_NZ_CP024162.1	654397	656067	-1	CSW01_RS03275	gene		0.0104525
CSW01_RS03280	29.9488	1.73692	0.477136	3.6403	0.000272323	0.000462207	E7946_CH1_NZ_CP024162.1	656799	657029	1	CSW01_RS03280	gene		3.33516
CSW01_RS03285	2354.12	-1.12028	0.317132	-3.53254	0.000411586	0.000687276	E7946_CH1_NZ_CP024162.1	656978	660367	-1	CSW01_RS03285	gene		3.16287
CSW01_RS03290	1149.05	-0.796279	0.169581	-4.69557	2.6586e-06	5.31594e-06	E7946_CH1_NZ_CP024162.1	660575	661597	-1	CSW01_RS03290	gene		5.27442
CSW01_RS03295	842.897	-1.62243	0.137389	-11.809	3.5054e-32	2.16618e-31	E7946_CH1_NZ_CP024162.1	661670	662755	-1	CSW01_RS03295	gene		30.6643
CSW01_RS03305	2254.22	-1.47499	0.184909	-7.97685	1.50118e-15	5.13702e-15	E7946_CH1_NZ_CP024162.1	664591	664932	1	CSW01_RS03305	gene		14.2893
CSW01_RS03310	663.491	0.722283	0.133082	5.42736	5.71941e-08	1.2749e-07	E7946_CH1_NZ_CP024162.1	665030	666130	1	CSW01_RS03310	gene		6.89453
CSW01_RS03315	760.079	1.95132	0.123007	15.8634	1.13496e-56	1.63969e-55	E7946_CH1_NZ_CP024162.1	666141	669260	1	CSW01_RS03315	gene		54.7852
CSW01_RS03320	2075.01	-3.26185	0.150561	-21.6647	4.41957e-104	5.19668e-102	E7946_CH1_NZ_CP024162.1	669342	670643	-1	CSW01_RS03320	gene		101.284
CSW01_RS03325	9225.91	-2.52238	0.0919711	-27.4258	1.35166e-165	7.15199e-163	E7946_CH1_NZ_CP024162.1	670774	671961	1	CSW01_RS03325	gene		162.146
CSW01_RS03330	2315.3	-2.67182	0.169668	-15.7473	7.16735e-56	9.85046e-55	E7946_CH1_NZ_CP024162.1	672029	673492	-1	CSW01_RS03330	gene		54.0065
CSW01_RS03335	1.09931e+06	-1.29061	0.112507	-11.4714	1.83611e-30	1.07948e-29	E7946_CH1_NZ_CP024162.1	673572	674624	-1	CSW01_RS03335	gene		28.9668
CSW01_RS03340	1192.64	-1.33964	0.233662	-5.73325	9.85269e-09	2.31445e-08	E7946_CH1_NZ_CP024162.1	675152	675625	1	CSW01_RS03340	gene		7.63555
CSW01_RS03345	2077.26	-0.675085	0.225569	-2.99281	0.00276425	0.0042166	E7946_CH1_NZ_CP024162.1	675702	675998	-1	CSW01_RS03345	gene		2.37504
CSW01_RS03350	7024.84	-0.695744	0.128284	-5.42347	5.84522e-08	1.30225e-07	E7946_CH1_NZ_CP024162.1	676118	676747	1	CSW01_RS03350	gene		6.8853
CSW01_RS03355	39664.9	0.221562	0.117894	1.87933	0.0601998	0.0777856	E7946_CH1_NZ_CP024162.1	676848	678803	1	CSW01_RS03355	gene		1.1091
CSW01_RS03365	7155.91	-1.77661	0.110663	-16.0542	5.34502e-58	8.34888e-57	E7946_CH1_NZ_CP024162.1	679732	681072	1	CSW01_RS03365	gene		56.0784
CSW01_RS03370	2389.8	0.0437046	0.167615	0.260743	0.794291	0.817067	E7946_CH1_NZ_CP024162.1	681131	681313	1	CSW01_RS03370	gene		0.0877422
CSW01_RS03375	16612.7	0.390489	0.163459	2.38891	0.0168985	0.0234145	E7946_CH1_NZ_CP024162.1	681329	681664	1	CSW01_RS03375	gene		1.63052
CSW01_RS03380	3322.61	0.484854	0.225476	2.15036	0.0315268	0.0421652	E7946_CH1_NZ_CP024162.1	681672	681755	1	CSW01_RS03380	gene		1.37505
CSW01_RS03385	5404.95	0.955492	0.197425	4.83978	1.29986e-06	2.66197e-06	E7946_CH1_NZ_CP024162.1	681809	681885	1	CSW01_RS03385	gene		5.5748
CSW01_RS03390	8022.37	0.255383	0.193179	1.322	0.186168	0.221301	E7946_CH1_NZ_CP024162.1	682095	682550	1	CSW01_RS03390	gene		0.655018
CSW01_RS03400	82385.3	0.280415	0.129928	2.15824	0.0309095	0.0414051	E7946_CH1_NZ_CP024162.1	684081	686777	1	CSW01_RS03400	gene		1.38295
CSW01_RS03410	11741.5	-0.257086	0.191646	-1.34146	0.179771	0.2146	E7946_CH1_NZ_CP024162.1	687277	688215	1	CSW01_RS03410	gene		0.66837
CSW01_RS03415	21336.9	-1.67288	0.268564	-6.22897	4.69523e-10	1.19441e-09	E7946_CH1_NZ_CP024162.1	688357	688626	1	CSW01_RS03415	gene		8.92285
CSW01_RS03425	3026.29	0.742908	0.0802548	9.25687	2.10517e-20	8.89339e-20	E7946_CH1_NZ_CP024162.1	691234	692145	1	CSW01_RS03425	gene		19.0509
CSW01_RS03430	447.682	2.0855	0.172547	12.0866	1.24289e-33	8.03228e-33	E7946_CH1_NZ_CP024162.1	692232	692651	1	CSW01_RS03430	gene		32.0952
CSW01_RS03435	1166.49	1.87937	0.168367	11.1623	6.23332e-29	3.5275e-28	E7946_CH1_NZ_CP024162.1	692698	694035	1	CSW01_RS03435	gene		27.4525
CSW01_RS03440	460.78	1.61375	0.149489	10.7951	3.63035e-27	1.96261e-26	E7946_CH1_NZ_CP024162.1	694088	694966	-1	CSW01_RS03440	gene		25.7072
CSW01_RS03445	253.052	0.577273	0.30033	1.92213	0.0545889	0.0709036	E7946_CH1_NZ_CP024162.1	694978	695991	-1	CSW01_RS03445	gene		1.14933
CSW01_RS03450	3907.81	-2.05465	0.202966	-10.1231	4.36266e-24	2.13988e-23	E7946_CH1_NZ_CP024162.1	696099	698153	-1	CSW01_RS03450	gene		22.6696
CSW01_RS03455	237.19	-1.0338	0.271632	-3.80586	0.00014131	0.00024626	E7946_CH1_NZ_CP024162.1	698386	698913	1	CSW01_RS03455	gene		3.60861
CSW01_RS03460	497.706	-1.12823	0.256566	-4.39745	1.0953e-05	2.10093e-05	E7946_CH1_NZ_CP024162.1	698849	699400	1	CSW01_RS03460	gene		4.67759
CSW01_RS03465	1142.36	-1.85206	0.160446	-11.5432	7.98998e-31	4.7569e-30	E7946_CH1_NZ_CP024162.1	699511	699918	1	CSW01_RS03465	gene		29.3227
CSW01_RS03475	616.099	0.306833	0.161294	1.90232	0.0571289	0.0740891	E7946_CH1_NZ_CP024162.1	700353	702410	-1	CSW01_RS03475	gene		1.13025
CSW01_RS03485	3633.44	-0.36217	0.248568	-1.45702	0.14511	0.176003	E7946_CH1_NZ_CP024162.1	704331	705602	-1	CSW01_RS03485	gene		0.754481
CSW01_RS03490	386.218	-1.09837	0.212643	-5.1653	2.4005e-07	5.17115e-07	E7946_CH1_NZ_CP024162.1	705690	706412	-1	CSW01_RS03490	gene		6.28641
CSW01_RS03510	1219.7	-1.62687	0.171185	-9.50353	2.02889e-21	8.9648e-21	E7946_CH1_NZ_CP024162.1	711139	712473	1	CSW01_RS03510	gene		20.0475
CSW01_RS03515	256.165	1.91298	0.182065	10.5071	8.01106e-26	4.17107e-25	E7946_CH1_NZ_CP024162.1	713051	713302	1	CSW01_RS03515	gene		24.3798
CSW01_RS03520	2277.98	0.637723	0.112582	5.66453	1.47428e-08	3.41764e-08	E7946_CH1_NZ_CP024162.1	713340	714398	-1	CSW01_RS03520	gene		7.46627
CSW01_RS03525	661.039	0.309513	0.166254	1.86169	0.0626466	0.0807746	E7946_CH1_NZ_CP024162.1	714591	715256	-1	CSW01_RS03525	gene		1.09273
CSW01_RS03530	3032.15	-0.902124	0.148177	-6.08816	1.14215e-09	2.83729e-09	E7946_CH1_NZ_CP024162.1	715824	716405	1	CSW01_RS03530	gene		8.5471
CSW01_RS03535	4091.41	-0.320256	0.0984315	-3.25359	0.00113958	0.00180939	E7946_CH1_NZ_CP024162.1	716408	718654	1	CSW01_RS03535	gene		2.74247
CSW01_RS03540	1902.81	0.905684	0.115699	7.82793	4.95958e-15	1.63759e-14	E7946_CH1_NZ_CP024162.1	718664	719458	1	CSW01_RS03540	gene		13.7858
CSW01_RS03545	1840.27	-0.124047	0.134848	-0.919897	0.357626	0.403259	E7946_CH1_NZ_CP024162.1	719487	720302	1	CSW01_RS03545	gene		0.394416
CSW01_RS03550	2834.67	-0.524352	0.0926416	-5.66	1.51372e-08	3.50333e-08	E7946_CH1_NZ_CP024162.1	720312	721163	1	CSW01_RS03550	gene		7.45552
CSW01_RS03555	404.341	2.63838	0.239075	11.0358	2.56829e-28	1.43804e-27	E7946_CH1_NZ_CP024162.1	721256	722404	-1	CSW01_RS03555	gene		26.8422
CSW01_RS03560	1852.7	-0.0247154	0.125237	-0.197348	0.843555	0.860219	E7946_CH1_NZ_CP024162.1	722799	723689	1	CSW01_RS03560	gene		0.0653911
CSW01_RS03565	808.681	-0.0115801	0.184284	-0.0628383	0.949895	0.955085	E7946_CH1_NZ_CP024162.1	723888	724214	1	CSW01_RS03565	gene		0.0199581
CSW01_RS03570	15054.4	-1.86831	0.259523	-7.19904	6.06397e-13	1.79377e-12	E7946_CH1_NZ_CP024162.1	724283	724543	-1	CSW01_RS03570	gene		11.7462
CSW01_RS03580	6358.15	0.0512431	0.164431	0.311639	0.755315	0.783255	E7946_CH1_NZ_CP024162.1	726432	727400	1	CSW01_RS03580	gene		0.106097
CSW01_RS03585	35217.3	0.0116275	0.123913	0.0938356	0.92524	0.933398	E7946_CH1_NZ_CP024162.1	727431	730280	1	CSW01_RS03585	gene		0.0299329
CSW01_RS03590	5012.62	0.412931	0.108617	3.80173	0.000143692	0.000250009	E7946_CH1_NZ_CP024162.1	730296	730811	1	CSW01_RS03590	gene		3.60205
CSW01_RS03595	1188.22	0.423332	0.173783	2.43598	0.0148516	0.0207756	E7946_CH1_NZ_CP024162.1	730974	731408	1	CSW01_RS03595	gene		1.68245
CSW01_RS03600	2476.14	-0.114776	0.139225	-0.824393	0.409717	0.456403	E7946_CH1_NZ_CP024162.1	731455	732405	1	CSW01_RS03600	gene		0.340652
CSW01_RS03605	4794.46	-2.43595	0.891696	-2.73181	0.00629865	0.00920848	E7946_CH1_NZ_CP024162.1	732542	734026	-1	CSW01_RS03605	gene		2.03581
CSW01_RS03610	63.5811	0.999026	0.307959	3.24403	0.00117852	0.00186772	E7946_CH1_NZ_CP024162.1	734279	734620	1	CSW01_RS03610	gene		2.72869
CSW01_RS03615	724.751	1.36476	0.143602	9.50376	2.02452e-21	8.96336e-21	E7946_CH1_NZ_CP024162.1	734636	736435	1	CSW01_RS03615	gene		20.0475
CSW01_RS03625	920	0.904036	0.133744	6.75944	1.3853e-11	3.81024e-11	E7946_CH1_NZ_CP024162.1	737400	738512	-1	CSW01_RS03625	gene		10.419
CSW01_RS03630	1979.35	-0.660903	0.130582	-5.06122	4.16573e-07	8.86553e-07	E7946_CH1_NZ_CP024162.1	738618	739610	1	CSW01_RS03630	gene		6.0523
CSW01_RS03635	603.183	-0.562435	0.21352	-2.6341	0.00843599	0.0121173	E7946_CH1_NZ_CP024162.1	739637	740350	-1	CSW01_RS03635	gene		1.9166
CSW01_RS03640	1383.94	-1.29241	0.144828	-8.92371	4.50911e-19	1.78551e-18	E7946_CH1_NZ_CP024162.1	740360	742036	-1	CSW01_RS03640	gene		17.7482
CSW01_RS03645	4232.2	-0.0480965	0.16164	-0.297554	0.766044	0.792633	E7946_CH1_NZ_CP024162.1	742278	743351	1	CSW01_RS03645	gene		0.100928
CSW01_RS03655	476.573	-0.78708	0.231134	-3.40529	0.000660932	0.00107937	E7946_CH1_NZ_CP024162.1	744558	744989	-1	CSW01_RS03655	gene		2.96683
CSW01_RS03660	12418.3	-0.242957	0.127765	-1.90159	0.057225	0.0741909	E7946_CH1_NZ_CP024162.1	745100	746767	-1	CSW01_RS03660	gene		1.12965
CSW01_RS03665	1517.57	-0.194783	0.109395	-1.78055	0.0749865	0.0956655	E7946_CH1_NZ_CP024162.1	747129	749075	1	CSW01_RS03665	gene		1.01924
CSW01_RS03670	676.897	-0.280015	0.126135	-2.21996	0.0264217	0.0357213	E7946_CH1_NZ_CP024162.1	749085	749441	1	CSW01_RS03670	gene		1.44707
CSW01_RS03680	1848.75	-0.590612	0.193844	-3.04684	0.00231259	0.0035714	E7946_CH1_NZ_CP024162.1	749991	752366	-1	CSW01_RS03680	gene		2.44716
CSW01_RS03685	1090.02	-0.41486	0.25926	-1.60017	0.109562	0.136004	E7946_CH1_NZ_CP024162.1	752350	753429	-1	CSW01_RS03685	gene		0.866447
CSW01_RS03700	4288.83	-1.46068	0.110599	-13.207	7.99792e-40	6.29279e-39	E7946_CH1_NZ_CP024162.1	755715	756440	-1	CSW01_RS03700	gene		38.2012
CSW01_RS03705	2529.43	0.0294268	0.148136	0.198647	0.842539	0.859804	E7946_CH1_NZ_CP024162.1	756595	757569	1	CSW01_RS03705	gene		0.0656005
CSW01_RS03710	1393.36	0.158645	0.141481	1.12131	0.262154	0.30411	E7946_CH1_NZ_CP024162.1	757572	758294	1	CSW01_RS03710	gene		0.516969
CSW01_RS03715	13738.7	1.0522	0.239644	4.39068	1.12998e-05	2.1643e-05	E7946_CH1_NZ_CP024162.1	758419	760992	1	CSW01_RS03715	gene		4.66468
CSW01_RS03720	1582.66	1.71185	0.69095	2.47753	NA	NA	E7946_CH1_NZ_CP024162.1	761511	763059	1	CSW01_RS03720	gene		#VALUE!
CSW01_RS03725	126.381	0.647478	0.350024	1.84981	0.0643409	0.0828331	E7946_CH1_NZ_CP024162.1	763123	763198	1	CSW01_RS03725	gene		1.0818
CSW01_RS03730	11907.1	2.52194	0.26798	9.41092	4.91792e-21	2.12641e-20	E7946_CH1_NZ_CP024162.1	763479	766393	1	CSW01_RS03730	gene		19.6724
CSW01_RS03740	779.868	-0.153165	0.267248	-0.573122	0.566562	0.610089	E7946_CH1_NZ_CP024162.1	766694	766770	1	CSW01_RS03740	gene		0.214607
CSW01_RS03745	888.602	-0.0806757	0.239696	-0.336575	0.736438	0.767062	E7946_CH1_NZ_CP024162.1	766964	767287	1	CSW01_RS03745	gene		0.11517
CSW01_RS03750	3241.11	-0.172759	0.1564	-1.1046	0.269333	0.311889	E7946_CH1_NZ_CP024162.1	767297	768019	1	CSW01_RS03750	gene		0.506
CSW01_RS03755	635.119	-0.291745	0.230553	-1.26541	0.205723	0.242908	E7946_CH1_NZ_CP024162.1	768054	768308	-1	CSW01_RS03755	gene		0.614557
CSW01_RS03760	5563.16	-0.935847	0.231207	-4.04767	5.17308e-05	9.39007e-05	E7946_CH1_NZ_CP024162.1	768311	769711	-1	CSW01_RS03760	gene		4.02733
CSW01_RS03765	2337.13	-0.54275	0.108357	-5.0089	5.47419e-07	1.15457e-06	E7946_CH1_NZ_CP024162.1	769862	770776	-1	CSW01_RS03765	gene		5.93758
CSW01_RS03775	779.192	1.80303	0.125353	14.3836	6.55637e-47	6.3219e-46	E7946_CH1_NZ_CP024162.1	771724	773025	1	CSW01_RS03775	gene		45.1992
CSW01_RS03780	557.422	1.56995	0.131651	11.925	8.76597e-33	5.54654e-32	E7946_CH1_NZ_CP024162.1	773022	773999	1	CSW01_RS03780	gene		31.256
CSW01_RS03795	1212.12	2.02429	0.113895	17.7733	1.13762e-70	3.43967e-69	E7946_CH1_NZ_CP024162.1	777854	780049	1	CSW01_RS03795	gene		68.4635
CSW01_RS03820	2771.88	0.426252	0.264021	1.61446	0.106427	0.132423	E7946_CH1_NZ_CP024162.1	784313	785077	-1	CSW01_RS03820	gene		0.878036
CSW01_RS03825	46531.2	-1.36593	0.0959766	-14.232	5.80394e-46	5.42342e-45	E7946_CH1_NZ_CP024162.1	785412	786017	-1	CSW01_RS03825	gene		44.2657
CSW01_RS03830	1124.12	-0.434508	0.146377	-2.96842	0.00299332	0.00453498	E7946_CH1_NZ_CP024162.1	786239	787144	1	CSW01_RS03830	gene		2.34342
CSW01_RS03835	224.013	1.64059	0.210432	7.79626	6.37671e-15	2.0957e-14	E7946_CH1_NZ_CP024162.1	787695	789365	1	CSW01_RS03835	gene		13.6787
CSW01_RS03840	384.603	1.01546	0.327915	3.09673	0.00195667	0.00304929	E7946_CH1_NZ_CP024162.1	789495	790808	1	CSW01_RS03840	gene		2.5158
CSW01_RS03845	457.688	0.0161375	0.399468	0.0403974	0.967776	0.971218	E7946_CH1_NZ_CP024162.1	790961	791470	-1	CSW01_RS03845	gene		0.0126833
CSW01_RS03855	1050.37	-0.784211	0.180312	-4.34918	1.3665e-05	2.60089e-05	E7946_CH1_NZ_CP024162.1	792713	792976	-1	CSW01_RS03855	gene		4.58488
CSW01_RS03860	6529.48	-0.626835	0.132865	-4.71783	2.38371e-06	4.7821e-06	E7946_CH1_NZ_CP024162.1	792987	794126	1	CSW01_RS03860	gene		5.32038
CSW01_RS03865	4128.17	-2.07423	0.12894	-16.0868	3.1578e-58	5.00636e-57	E7946_CH1_NZ_CP024162.1	794231	794563	1	CSW01_RS03865	gene		56.3005
CSW01_RS03880	12501.5	-1.93404	0.332949	-5.80881	6.29195e-09	1.49376e-08	E7946_CH1_NZ_CP024162.1	797568	798371	-1	CSW01_RS03880	gene		7.82572
CSW01_RS03885	4381.14	0.365566	0.202469	1.80554	0.0709905	0.0908962	E7946_CH1_NZ_CP024162.1	798550	799284	1	CSW01_RS03885	gene		1.04145
CSW01_RS03890	9903.64	1.40052	0.273969	5.11197	3.18823e-07	6.81605e-07	E7946_CH1_NZ_CP024162.1	799354	799920	1	CSW01_RS03890	gene		6.16647
CSW01_RS03895	26069.6	0.363487	0.228439	1.59118	0.111569	0.138293	E7946_CH1_NZ_CP024162.1	799947	801161	1	CSW01_RS03895	gene		0.859199
CSW01_RS03900	7964.69	0.28056	0.195194	1.43734	0.150623	0.182219	E7946_CH1_NZ_CP024162.1	801198	801581	1	CSW01_RS03900	gene		0.739406
CSW01_RS03905	3690.36	0.351162	0.189506	1.85304	0.0638767	0.0822855	E7946_CH1_NZ_CP024162.1	801642	801965	1	CSW01_RS03905	gene		1.08468
CSW01_RS03910	2668.35	-0.0609243	0.231214	-0.263497	0.792167	0.815279	E7946_CH1_NZ_CP024162.1	802014	802529	1	CSW01_RS03910	gene		0.0886935
CSW01_RS03930	8940.36	-0.365257	0.181654	-2.01073	0.0443538	0.0581808	E7946_CH1_NZ_CP024162.1	805218	806507	1	CSW01_RS03930	gene		1.23522
CSW01_RS03935	2776.82	-0.161623	0.166803	-0.968946	0.332572	0.378519	E7946_CH1_NZ_CP024162.1	806711	807139	1	CSW01_RS03935	gene		0.421913
CSW01_RS03940	5283.67	-1.4188	0.222831	-6.36716	1.92564e-10	5.00579e-10	E7946_CH1_NZ_CP024162.1	807313	808434	1	CSW01_RS03940	gene		9.30053
CSW01_RS03945	4384.94	-0.693888	0.103248	-6.72061	1.80969e-11	4.95179e-11	E7946_CH1_NZ_CP024162.1	808748	809830	1	CSW01_RS03945	gene		10.3052
CSW01_RS03950	7587.87	-0.614298	0.130403	-4.71075	2.46807e-06	4.94667e-06	E7946_CH1_NZ_CP024162.1	809835	810965	1	CSW01_RS03950	gene		5.30569
CSW01_RS03955	6744.38	-0.569127	0.136402	-4.17242	3.01383e-05	5.56613e-05	E7946_CH1_NZ_CP024162.1	810991	812259	1	CSW01_RS03955	gene		4.25445
CSW01_RS03960	5407.72	0.447046	0.134546	3.32262	0.00089177	0.00143422	E7946_CH1_NZ_CP024162.1	812296	812910	1	CSW01_RS03960	gene		2.84338
CSW01_RS03965	5413.3	0.551633	0.129496	4.25986	2.04558e-05	3.83818e-05	E7946_CH1_NZ_CP024162.1	812923	814083	1	CSW01_RS03965	gene		4.41587
CSW01_RS03975	595.94	-0.588666	0.197445	-2.98142	0.00286911	0.00436554	E7946_CH1_NZ_CP024162.1	815781	816698	1	CSW01_RS03975	gene		2.35996
CSW01_RS03980	178.784	0.75405	0.24158	3.12132	0.00180041	0.00281638	E7946_CH1_NZ_CP024162.1	817003	817236	1	CSW01_RS03980	gene		2.55031
CSW01_RS03985	2049.39	0.244173	0.238091	1.02554	0.305107	0.349436	E7946_CH1_NZ_CP024162.1	817217	818557	-1	CSW01_RS03985	gene		0.456632
CSW01_RS03990	3245.01	0.443172	0.363145	1.22037	0.222324	0.260837	E7946_CH1_NZ_CP024162.1	818765	820228	1	CSW01_RS03990	gene		0.583632
CSW01_RS03995	2907.78	-1.22894	0.298933	-4.1111	3.9377e-05	7.18771e-05	E7946_CH1_NZ_CP024162.1	820335	821888	1	CSW01_RS03995	gene		4.14341
CSW01_RS04000	238.509	1.00727	0.213838	4.71043	2.4719e-06	4.95199e-06	E7946_CH1_NZ_CP024162.1	822124	823848	1	CSW01_RS04000	gene		5.30522
CSW01_RS04005	4462.49	-0.472297	0.504666	-0.935862	0.349344	0.395183	E7946_CH1_NZ_CP024162.1	824039	824632	1	CSW01_RS04005	gene		0.403202
CSW01_RS04010	1713.19	-0.60511	0.476103	-1.27097	0.203741	0.240904	E7946_CH1_NZ_CP024162.1	824944	825825	1	CSW01_RS04010	gene		0.618156
CSW01_RS04015	456.055	2.24555	0.494396	4.54202	5.57189e-06	1.09143e-05	E7946_CH1_NZ_CP024162.1	825926	827557	-1	CSW01_RS04015	gene		4.962
CSW01_RS04020	377.562	1.55758	0.657966	2.36727	0.0179199	0.0247326	E7946_CH1_NZ_CP024162.1	827568	828755	-1	CSW01_RS04020	gene		1.60673
CSW01_RS04025	500.705	0.949979	0.452415	2.09979	0.035747	0.0475242	E7946_CH1_NZ_CP024162.1	828923	829711	1	CSW01_RS04025	gene		1.32309
CSW01_RS04030	737.936	1.3831	0.439178	3.14931	0.00163659	0.00256771	E7946_CH1_NZ_CP024162.1	829723	831039	-1	CSW01_RS04030	gene		2.59045
CSW01_RS04035	308.71	1.69084	0.476393	3.54926	0.000386321	0.000647642	E7946_CH1_NZ_CP024162.1	831217	832194	1	CSW01_RS04035	gene		3.18866
CSW01_RS04040	246.311	2.91834	0.480436	6.07434	1.24496e-09	3.08362e-09	E7946_CH1_NZ_CP024162.1	832191	833243	1	CSW01_RS04040	gene		8.51094
CSW01_RS04045	234.039	3.61837	0.481771	7.51056	5.88753e-14	1.83926e-13	E7946_CH1_NZ_CP024162.1	833222	834298	1	CSW01_RS04045	gene		12.7354
CSW01_RS04055	218.787	2.14676	0.503261	4.2657	1.99277e-05	3.74574e-05	E7946_CH1_NZ_CP024162.1	835185	835970	1	CSW01_RS04055	gene		4.42646
CSW01_RS04060	782.201	-0.576499	0.163678	-3.52215	0.000428058	0.000714218	E7946_CH1_NZ_CP024162.1	835980	836906	1	CSW01_RS04060	gene		3.14617
CSW01_RS04065	222.302	1.93925	0.23458	8.2669	1.37482e-16	4.92354e-16	E7946_CH1_NZ_CP024162.1	837124	839106	1	CSW01_RS04065	gene		15.3077
CSW01_RS04070	712.419	0.54707	0.406552	1.34563	0.17842	0.213048	E7946_CH1_NZ_CP024162.1	839186	840736	-1	CSW01_RS04070	gene		0.671523
CSW01_RS04075	473.73	2.40845	0.246133	9.78514	1.3041e-22	6.05954e-22	E7946_CH1_NZ_CP024162.1	841103	842368	-1	CSW01_RS04075	gene		21.2176
CSW01_RS04080	668.709	1.23707	0.207454	5.9631	2.47498e-09	6.01411e-09	E7946_CH1_NZ_CP024162.1	842469	843401	1	CSW01_RS04080	gene		8.22083
CSW01_RS04085	191.533	0.00197909	0.275886	0.0071736	0.994276	0.994511	E7946_CH1_NZ_CP024162.1	843526	843855	1	CSW01_RS04085	gene		0.00239028
CSW01_RS04090	101.321	0.448742	0.392519	1.14323	0.252941	0.294068	E7946_CH1_NZ_CP024162.1	844021	844293	1	CSW01_RS04090	gene		0.531553
CSW01_RS04100	122.617	1.69414	0.236156	7.17381	7.29375e-13	2.14854e-12	E7946_CH1_NZ_CP024162.1	845024	846721	-1	CSW01_RS04100	gene		11.6679
CSW01_RS04105	73.7339	2.06138	0.259266	7.95083	1.85259e-15	6.31403e-15	E7946_CH1_NZ_CP024162.1	846792	848093	-1	CSW01_RS04105	gene		14.1997
CSW01_RS04115	10.5413	1.53989	0.573791	2.68371	0.00728101	0.0105622	E7946_CH1_NZ_CP024162.1	849927	850346	-1	CSW01_RS04115	gene		1.97625
CSW01_RS04120	54.5885	1.87859	0.285727	6.57478	4.87254e-11	1.30706e-10	E7946_CH1_NZ_CP024162.1	850294	851640	-1	CSW01_RS04120	gene		9.8837
CSW01_RS04155	170.188	1.84725	0.308465	5.98852	2.11762e-09	5.17546e-09	E7946_CH1_NZ_CP024162.1	857531	857929	1	CSW01_RS04155	gene		8.28605
CSW01_RS04160	1032.98	-0.39708	0.199477	-1.99061	0.046524	0.0608767	E7946_CH1_NZ_CP024162.1	858004	858777	1	CSW01_RS04160	gene		1.21555
CSW01_RS04165	81.4162	-0.709974	0.326661	-2.17342	0.0297484	0.0399128	E7946_CH1_NZ_CP024162.1	858956	859279	-1	CSW01_RS04165	gene		1.39889
CSW01_RS04170	1481.94	-0.514857	0.182549	-2.82039	0.0047966	0.00711174	E7946_CH1_NZ_CP024162.1	859526	861142	1	CSW01_RS04170	gene		2.14802
CSW01_RS04175	582.487	-0.42754	0.178781	-2.39142	0.0167834	0.0232703	E7946_CH1_NZ_CP024162.1	861210	861893	-1	CSW01_RS04175	gene		1.6332
CSW01_RS04180	93.9071	0.374959	0.226188	1.65773	0.0973716	0.121837	E7946_CH1_NZ_CP024162.1	861865	862017	-1	CSW01_RS04180	gene		0.914221
CSW01_RS04185	1281.32	-1.04636	0.117748	-8.88645	6.30917e-19	2.47514e-18	E7946_CH1_NZ_CP024162.1	862026	863795	1	CSW01_RS04185	gene		17.6064
CSW01_RS04190	120.882	-1.23382	0.332002	-3.71629	0.000202167	0.000346467	E7946_CH1_NZ_CP024162.1	863987	864502	1	CSW01_RS04190	gene		3.46034
CSW01_RS04195	1882.69	-2.20432	0.221411	-9.95579	2.37934e-23	1.13548e-22	E7946_CH1_NZ_CP024162.1	864836	865540	-1	CSW01_RS04195	gene		21.9448
CSW01_RS04200	5531.15	-3.26793	0.165734	-19.7179	1.51246e-86	1.04955e-84	E7946_CH1_NZ_CP024162.1	865610	868549	-1	CSW01_RS04200	gene		83.979
CSW01_RS04205	1914.91	-3.23497	0.19019	-17.0091	7.02637e-65	1.53313e-63	E7946_CH1_NZ_CP024162.1	868550	869128	-1	CSW01_RS04205	gene		62.8144
CSW01_RS04210	669.514	-1.47882	0.156917	-9.42422	4.33317e-21	1.88126e-20	E7946_CH1_NZ_CP024162.1	869556	870035	-1	CSW01_RS04210	gene		19.7256
CSW01_RS04215	3521.5	-1.10158	0.176618	-6.23712	4.45713e-10	1.1352e-09	E7946_CH1_NZ_CP024162.1	870020	871390	-1	CSW01_RS04215	gene		8.94493
CSW01_RS04220	17.9692	-0.933264	0.60005	-1.55531	0.119872	0.147806	E7946_CH1_NZ_CP024162.1	871502	871684	-1	CSW01_RS04220	gene		0.830308
CSW01_RS04225	246.526	0.193856	0.1849	1.04844	0.294437	0.338407	E7946_CH1_NZ_CP024162.1	871986	872963	1	CSW01_RS04225	gene		0.470561
CSW01_RS04230	85.1589	0.40276	0.256567	1.5698	0.116461	0.143809	E7946_CH1_NZ_CP024162.1	872989	873669	-1	CSW01_RS04230	gene		0.842213
CSW01_RS04235	113.046	-0.773034	0.25451	-3.03734	0.00238673	0.00367917	E7946_CH1_NZ_CP024162.1	874011	875450	-1	CSW01_RS04235	gene		2.43425
CSW01_RS04240	601.916	-1.65426	0.182692	-9.05489	1.36702e-19	5.59634e-19	E7946_CH1_NZ_CP024162.1	875712	878753	1	CSW01_RS04240	gene		18.2521
CSW01_RS04245	2811.92	-2.10944	0.181394	-11.6291	2.93214e-31	1.76303e-30	E7946_CH1_NZ_CP024162.1	878866	883467	1	CSW01_RS04245	gene		29.7537
CSW01_RS04250	1971.12	-1.32592	0.196051	-6.76312	1.35048e-11	3.71931e-11	E7946_CH1_NZ_CP024162.1	883464	884402	1	CSW01_RS04250	gene		10.4295
CSW01_RS04255	4870.6	-2.75617	0.122555	-22.4893	5.28609e-112	8.9504e-110	E7946_CH1_NZ_CP024162.1	884512	885006	1	CSW01_RS04255	gene		109.048
CSW01_RS04260	488.574	-0.37668	0.138401	-2.72166	0.00649555	0.00948781	E7946_CH1_NZ_CP024162.1	885282	887144	-1	CSW01_RS04260	gene		2.02283
CSW01_RS04265	3261.82	-0.633398	0.220128	-2.87741	0.00400952	0.00598671	E7946_CH1_NZ_CP024162.1	887585	888250	1	CSW01_RS04265	gene		2.22281
CSW01_RS04270	1337.89	-0.616685	0.236891	-2.60325	0.00923457	0.0131927	E7946_CH1_NZ_CP024162.1	888235	888645	1	CSW01_RS04270	gene		1.87967
CSW01_RS04275	475.084	0.183496	0.1802	1.01829	0.308538	0.353175	E7946_CH1_NZ_CP024162.1	889188	889862	1	CSW01_RS04275	gene		0.45201
CSW01_RS04280	116.226	0.329152	0.285618	1.15242	0.249148	0.290056	E7946_CH1_NZ_CP024162.1	889942	891234	1	CSW01_RS04280	gene		0.537519
CSW01_RS04285	117.841	-0.548021	0.219723	-2.49414	0.0126263	0.0178039	E7946_CH1_NZ_CP024162.1	891234	891686	1	CSW01_RS04285	gene		1.74948
CSW01_RS04290	350.165	-0.275286	0.213697	-1.28821	0.197674	0.234188	E7946_CH1_NZ_CP024162.1	891689	893158	1	CSW01_RS04290	gene		0.630436
CSW01_RS04295	63.6954	-0.376392	0.377675	-0.996604	0.318957	0.364411	E7946_CH1_NZ_CP024162.1	893151	893606	1	CSW01_RS04295	gene		0.438408
CSW01_RS04300	221.608	-0.0830752	0.257543	-0.322568	0.747023	0.775987	E7946_CH1_NZ_CP024162.1	893594	894430	1	CSW01_RS04300	gene		0.110146
CSW01_RS04305	118.736	-0.0124016	0.304957	-0.0406668	0.967562	0.971218	E7946_CH1_NZ_CP024162.1	894446	894904	1	CSW01_RS04305	gene		0.0126833
CSW01_RS04310	371.247	0.0404104	0.235308	0.171734	0.863646	0.877747	E7946_CH1_NZ_CP024162.1	894894	896405	1	CSW01_RS04310	gene		0.0566307
CSW01_RS04315	352.394	0.0122329	0.252103	0.0485234	0.961299	0.965404	E7946_CH1_NZ_CP024162.1	896380	897402	1	CSW01_RS04315	gene		0.0152908
CSW01_RS04320	1431.7	-0.590625	0.223386	-2.64397	0.00819397	0.0117856	E7946_CH1_NZ_CP024162.1	897412	898428	1	CSW01_RS04320	gene		1.92865
CSW01_RS04325	260.901	-0.708027	0.26477	-2.67413	0.00749243	0.0108503	E7946_CH1_NZ_CP024162.1	898635	899465	1	CSW01_RS04325	gene		1.96456
CSW01_RS04330	337.077	-0.434115	0.298384	-1.45489	0.1457	0.176668	E7946_CH1_NZ_CP024162.1	899465	900226	1	CSW01_RS04330	gene		0.752842
CSW01_RS04335	1306.64	-0.557175	0.170788	-3.26238	0.00110482	0.00175948	E7946_CH1_NZ_CP024162.1	900233	902113	1	CSW01_RS04335	gene		2.75462
CSW01_RS04340	899.546	-0.804426	0.15252	-5.27424	1.33305e-07	2.91919e-07	E7946_CH1_NZ_CP024162.1	902119	902889	1	CSW01_RS04340	gene		6.53474
CSW01_RS04345	222.419	0.0744279	0.243874	0.30519	0.760221	0.787764	E7946_CH1_NZ_CP024162.1	902905	903378	1	CSW01_RS04345	gene		0.103604
CSW01_RS04350	340.978	0.251004	0.194838	1.28827	0.197653	0.234188	E7946_CH1_NZ_CP024162.1	903387	904295	1	CSW01_RS04350	gene		0.630436
CSW01_RS04355	235.588	0.955075	0.225331	4.23853	2.24987e-05	4.20843e-05	E7946_CH1_NZ_CP024162.1	904298	904945	-1	CSW01_RS04355	gene		4.37588
CSW01_RS04360	2805.75	-0.459743	0.133033	-3.45585	0.000548558	0.000904929	E7946_CH1_NZ_CP024162.1	905118	909680	1	CSW01_RS04360	gene		3.04339
CSW01_RS04365	45.9058	1.82377	0.318516	5.72584	1.02923e-08	2.40969e-08	E7946_CH1_NZ_CP024162.1	910311	910547	-1	CSW01_RS04365	gene		7.61804
CSW01_RS04370	162.42	-0.161744	0.245949	-0.657633	0.510774	0.556813	E7946_CH1_NZ_CP024162.1	911190	911590	-1	CSW01_RS04370	gene		0.25429
CSW01_RS04375	702.781	-0.833787	0.178334	-4.67542	2.93356e-06	5.86021e-06	E7946_CH1_NZ_CP024162.1	911595	912863	-1	CSW01_RS04375	gene		5.23209
CSW01_RS04385	2985.81	-0.836461	0.147126	-5.68534	1.30554e-08	3.03313e-08	E7946_CH1_NZ_CP024162.1	913465	913950	-1	CSW01_RS04385	gene		7.51811
CSW01_RS04390	484.522	-0.850126	0.174473	-4.87254	1.1017e-06	2.26604e-06	E7946_CH1_NZ_CP024162.1	914134	914568	1	CSW01_RS04390	gene		5.64473
CSW01_RS04395	406.201	-0.77008	0.152295	-5.05649	4.27051e-07	9.07938e-07	E7946_CH1_NZ_CP024162.1	914565	914876	1	CSW01_RS04395	gene		6.04194
CSW01_RS04400	1387.94	-0.714366	0.197781	-3.61192	0.000303944	0.000512996	E7946_CH1_NZ_CP024162.1	914954	915364	-1	CSW01_RS04400	gene		3.28989
CSW01_RS04405	4059.54	0.214098	0.153243	1.39712	0.162379	0.195214	E7946_CH1_NZ_CP024162.1	915472	917136	-1	CSW01_RS04405	gene		0.709488
CSW01_RS04410	1291.05	-1.05332	0.140811	-7.48035	7.41262e-14	2.30041e-13	E7946_CH1_NZ_CP024162.1	917266	918150	-1	CSW01_RS04410	gene		12.6382
CSW01_RS04415	5481.99	-2.13133	0.1909	-11.1646	6.07517e-29	3.4426e-28	E7946_CH1_NZ_CP024162.1	918296	918898	1	CSW01_RS04415	gene		27.4631
CSW01_RS04420	94353.7	-1.00129	0.191419	-5.23089	1.68694e-07	3.67325e-07	E7946_CH1_NZ_CP024162.1	919162	921069	1	CSW01_RS04420	gene		6.43495
CSW01_RS04430	155.765	1.58753	0.309268	5.13319	2.84872e-07	6.10873e-07	E7946_CH1_NZ_CP024162.1	922465	922908	-1	CSW01_RS04430	gene		6.21405
CSW01_RS04435	68.7914	3.45931	0.392294	8.81815	1.16366e-18	4.53151e-18	E7946_CH1_NZ_CP024162.1	922963	923517	1	CSW01_RS04435	gene		17.3438
CSW01_RS04440	97.7519	2.49758	0.2632	9.48928	2.32632e-21	1.01834e-20	E7946_CH1_NZ_CP024162.1	923486	924088	1	CSW01_RS04440	gene		19.9921
CSW01_RS04445	140.602	2.37179	0.289087	8.20443	2.31693e-16	8.20717e-16	E7946_CH1_NZ_CP024162.1	924079	925320	1	CSW01_RS04445	gene		15.0858
CSW01_RS04450	65.8559	2.45768	0.389772	6.30544	2.87381e-10	7.39954e-10	E7946_CH1_NZ_CP024162.1	925310	925723	1	CSW01_RS04450	gene		9.1308
CSW01_RS04455	121.232	-1.36056	0.249643	-5.45	5.03687e-08	1.1287e-07	E7946_CH1_NZ_CP024162.1	925760	926128	1	CSW01_RS04455	gene		6.94742
CSW01_RS04460	5593.71	-3.90148	0.227997	-17.112	1.20816e-65	2.74954e-64	E7946_CH1_NZ_CP024162.1	926121	927680	1	CSW01_RS04460	gene		63.5607
CSW01_RS04465	379.385	-0.397337	0.166266	-2.38977	0.016859	0.0233675	E7946_CH1_NZ_CP024162.1	927749	928330	1	CSW01_RS04465	gene		1.63139
CSW01_RS04470	1761.64	-1.07712	0.144523	-7.45298	9.12543e-14	2.81956e-13	E7946_CH1_NZ_CP024162.1	928686	930278	-1	CSW01_RS04470	gene		12.5498
CSW01_RS04475	16.206	1.71987	0.583779	2.94609	0.00321817	0.00485306	E7946_CH1_NZ_CP024162.1	930379	930591	1	CSW01_RS04475	gene		2.31398
CSW01_RS04480	837.617	1.83369	0.243933	7.51717	5.59725e-14	1.74987e-13	E7946_CH1_NZ_CP024162.1	930588	934481	1	CSW01_RS04480	gene		12.757
CSW01_RS04485	143.359	1.0612	0.267979	3.96001	7.49461e-05	0.000134256	E7946_CH1_NZ_CP024162.1	934656	935093	1	CSW01_RS04485	gene		3.87207
CSW01_RS04490	479.961	-0.772451	0.237893	-3.24705	0.00116606	0.00184867	E7946_CH1_NZ_CP024162.1	935204	935395	-1	CSW01_RS04490	gene		2.73314
CSW01_RS04495	424.627	-1.08204	0.289219	-3.74123	0.000183121	0.000315231	E7946_CH1_NZ_CP024162.1	935401	935604	-1	CSW01_RS04495	gene		3.50137
CSW01_RS04500	685.562	-0.872203	0.207039	-4.21275	2.52285e-05	4.6921e-05	E7946_CH1_NZ_CP024162.1	935707	936351	-1	CSW01_RS04500	gene		4.32863
CSW01_RS04505	44.7707	-0.560146	0.406555	-1.37779	0.168269	0.201551	E7946_CH1_NZ_CP024162.1	936384	936575	1	CSW01_RS04505	gene		0.695614
CSW01_RS04510	8934.29	-1.59772	0.120424	-13.2675	3.57178e-40	2.83665e-39	E7946_CH1_NZ_CP024162.1	936593	938308	-1	CSW01_RS04510	gene		38.5472
CSW01_RS04520	340.968	-0.728497	0.306465	-2.3771	0.0174495	0.0241149	E7946_CH1_NZ_CP024162.1	939364	939621	1	CSW01_RS04520	gene		1.61772
CSW01_RS04525	114.951	-0.691853	0.401645	-1.72255	0.0849706	0.107624	E7946_CH1_NZ_CP024162.1	939618	939743	1	CSW01_RS04525	gene		0.96809
CSW01_RS04530	713.001	0.03635	0.178683	0.203433	0.838797	0.856398	E7946_CH1_NZ_CP024162.1	939944	941530	1	CSW01_RS04530	gene		0.0673242
CSW01_RS04535	317.919	-0.221442	0.213689	-1.03628	0.300071	0.344415	E7946_CH1_NZ_CP024162.1	941596	942045	-1	CSW01_RS04535	gene		0.462918
CSW01_RS04540	102.884	-1.30269	0.295147	-4.4137	1.01618e-05	1.95345e-05	E7946_CH1_NZ_CP024162.1	942042	942341	-1	CSW01_RS04540	gene		4.7092
CSW01_RS04545	539.015	0.856888	0.271586	3.15513	0.00160426	0.0025198	E7946_CH1_NZ_CP024162.1	943106	943729	1	CSW01_RS04545	gene		2.59863
CSW01_RS04550	450.386	-0.296044	0.288214	-1.02717	0.304343	0.34893	E7946_CH1_NZ_CP024162.1	943686	943988	-1	CSW01_RS04550	gene		0.457262
CSW01_RS04555	2678.76	-1.24374	0.256094	-4.85659	1.19427e-06	2.45404e-06	E7946_CH1_NZ_CP024162.1	943992	945029	-1	CSW01_RS04555	gene		5.61012
CSW01_RS04560	856.206	-1.59271	0.225215	-7.07198	1.52742e-12	4.41637e-12	E7946_CH1_NZ_CP024162.1	945118	945429	1	CSW01_RS04560	gene		11.3549
CSW01_RS04565	2031.5	-1.31627	0.179199	-7.34528	2.05331e-13	6.22613e-13	E7946_CH1_NZ_CP024162.1	945430	946164	1	CSW01_RS04565	gene		12.2058
CSW01_RS04570	5357.73	-0.717912	0.0955886	-7.51044	5.89278e-14	1.83954e-13	E7946_CH1_NZ_CP024162.1	946262	948142	-1	CSW01_RS04570	gene		12.7353
CSW01_RS04575	2401.77	-1.0057	0.103178	-9.74727	1.89488e-22	8.72801e-22	E7946_CH1_NZ_CP024162.1	948162	949046	-1	CSW01_RS04575	gene		21.0591
CSW01_RS04580	424.543	-1.2416	0.143435	-8.65619	4.87793e-18	1.85519e-17	E7946_CH1_NZ_CP024162.1	949088	949330	-1	CSW01_RS04580	gene		16.7316
CSW01_RS04585	1067.15	1.1435	0.115524	9.89834	4.23233e-23	2.00173e-22	E7946_CH1_NZ_CP024162.1	949645	950409	1	CSW01_RS04585	gene		21.6986
CSW01_RS04595	3551.07	-1.04155	0.213031	-4.8892	1.01247e-06	2.09164e-06	E7946_CH1_NZ_CP024162.1	951681	953132	1	CSW01_RS04595	gene		5.67951
CSW01_RS04600	551.308	0.553673	0.152414	3.63268	0.000280494	0.000474743	E7946_CH1_NZ_CP024162.1	953753	954673	1	CSW01_RS04600	gene		3.32354
CSW01_RS04605	187.438	0.577295	0.213637	2.70222	0.00688782	0.0100193	E7946_CH1_NZ_CP024162.1	954695	955081	1	CSW01_RS04605	gene		1.99916
CSW01_RS04610	1012.41	0.319898	0.131622	2.43043	0.015081	0.0210617	E7946_CH1_NZ_CP024162.1	955111	955962	-1	CSW01_RS04610	gene		1.67651
CSW01_RS04615	3211.13	1.49869	0.343854	4.3585	1.30958e-05	2.4948e-05	E7946_CH1_NZ_CP024162.1	956001	957374	-1	CSW01_RS04615	gene		4.60297
CSW01_RS04620	3218.15	-0.950866	0.123623	-7.69166	1.45243e-14	4.6825e-14	E7946_CH1_NZ_CP024162.1	957579	959153	-1	CSW01_RS04620	gene		13.3295
CSW01_RS04625	1227.63	-0.423606	0.168185	-2.51869	0.0117792	0.0166593	E7946_CH1_NZ_CP024162.1	959255	961516	-1	CSW01_RS04625	gene		1.77834
CSW01_RS04630	1133.62	-1.4886	0.146455	-10.1642	2.86326e-24	1.41922e-23	E7946_CH1_NZ_CP024162.1	961531	962376	-1	CSW01_RS04630	gene		22.8479
CSW01_RS04635	310.841	0.262147	0.237344	1.1045	0.269375	0.311889	E7946_CH1_NZ_CP024162.1	962425	963021	1	CSW01_RS04635	gene		0.506
CSW01_RS04640	445.595	0.406057	0.21703	1.87097	0.0613495	0.0791262	E7946_CH1_NZ_CP024162.1	963023	963799	1	CSW01_RS04640	gene		1.10168
CSW01_RS04650	955.567	-0.0701113	0.210506	-0.333061	0.739088	0.769039	E7946_CH1_NZ_CP024162.1	964778	965455	-1	CSW01_RS04650	gene		0.114052
CSW01_RS04660	882.375	-1.98495	0.19728	-10.0616	8.16674e-24	3.94632e-23	E7946_CH1_NZ_CP024162.1	966715	967275	1	CSW01_RS04660	gene		22.4038
CSW01_RS04670	16027	-2.47361	0.464878	-5.32098	1.03208e-07	2.27069e-07	E7946_CH1_NZ_CP024162.1	968527	969963	1	CSW01_RS04670	gene		6.64384
CSW01_RS04680	288.485	1.0657	0.256766	4.15047	3.31791e-05	6.10373e-05	E7946_CH1_NZ_CP024162.1	971910	971994	-1	CSW01_RS04680	gene		4.2144
CSW01_RS04685	1222.23	0.379658	0.206437	1.8391	0.0659007	0.084738	E7946_CH1_NZ_CP024162.1	972079	972163	-1	CSW01_RS04685	gene		1.07192
CSW01_RS04690	1427.06	0.285202	0.199785	1.42754	0.153424	0.185185	E7946_CH1_NZ_CP024162.1	972248	972332	-1	CSW01_RS04690	gene		0.732394
CSW01_RS04695	1242.55	0.113858	0.193486	0.588457	0.556226	0.599873	E7946_CH1_NZ_CP024162.1	972418	972502	-1	CSW01_RS04695	gene		0.22194
CSW01_RS04700	418.148	-0.899103	0.189916	-4.73421	2.19915e-06	4.42022e-06	E7946_CH1_NZ_CP024162.1	972788	973846	1	CSW01_RS04700	gene		5.35456
CSW01_RS04705	1076.28	0.0186536	0.13661	0.136546	0.89139	0.901751	E7946_CH1_NZ_CP024162.1	973846	976956	1	CSW01_RS04705	gene		0.0449133
CSW01_RS04710	108.809	0.0447494	0.329126	0.135964	0.891849	0.901863	E7946_CH1_NZ_CP024162.1	977383	977883	1	CSW01_RS04710	gene		0.0448594
CSW01_RS04715	176.929	1.08629	0.287416	3.77949	0.00015715	0.000272183	E7946_CH1_NZ_CP024162.1	978196	979314	1	CSW01_RS04715	gene		3.56514
CSW01_RS04720	317.889	0.614352	0.214498	2.86414	0.00418137	0.0062345	E7946_CH1_NZ_CP024162.1	979334	980575	1	CSW01_RS04720	gene		2.2052
CSW01_RS04725	107.463	0.868385	0.300076	2.89388	0.0038051	0.00569353	E7946_CH1_NZ_CP024162.1	980572	981126	1	CSW01_RS04725	gene		2.24462
CSW01_RS04730	201.865	0.726109	0.208514	3.4823	0.000497125	0.000822968	E7946_CH1_NZ_CP024162.1	981123	982271	1	CSW01_RS04730	gene		3.08462
CSW01_RS04735	185.947	0.634574	0.197758	3.20884	0.00133272	0.00210422	E7946_CH1_NZ_CP024162.1	982268	983677	1	CSW01_RS04735	gene		2.67691
CSW01_RS04740	352.626	0.81087	0.139534	5.81127	6.19991e-09	1.47439e-08	E7946_CH1_NZ_CP024162.1	983674	984894	1	CSW01_RS04740	gene		7.83139
CSW01_RS04745	268.016	0.274754	0.15367	1.78795	0.0737835	0.094159	E7946_CH1_NZ_CP024162.1	984905	985336	1	CSW01_RS04745	gene		1.02614
CSW01_RS04750	649.748	0.466344	0.158285	2.94623	0.00321673	0.0048526	E7946_CH1_NZ_CP024162.1	985336	986676	1	CSW01_RS04750	gene		2.31403
CSW01_RS04755	503.754	0.57722	0.16058	3.59459	0.0003249	0.000547057	E7946_CH1_NZ_CP024162.1	986652	987749	1	CSW01_RS04755	gene		3.26197
CSW01_RS04760	769.411	0.628107	0.219566	2.86067	0.00422743	0.00629651	E7946_CH1_NZ_CP024162.1	987746	988918	1	CSW01_RS04760	gene		2.2009
CSW01_RS04765	271.671	0.0630169	0.227458	0.277048	0.781743	0.805923	E7946_CH1_NZ_CP024162.1	988908	989660	1	CSW01_RS04765	gene		0.0937065
CSW01_RS04770	244.134	-0.447045	0.220679	-2.02577	0.0427884	0.056302	E7946_CH1_NZ_CP024162.1	989856	990671	1	CSW01_RS04770	gene		1.24948
CSW01_RS04775	347.933	-0.255499	0.201152	-1.27018	0.20402	0.241167	E7946_CH1_NZ_CP024162.1	990877	992103	-1	CSW01_RS04775	gene		0.617683
CSW01_RS04780	1995.63	0.112194	0.179392	0.625412	0.531701	0.576508	E7946_CH1_NZ_CP024162.1	992367	995240	1	CSW01_RS04780	gene		0.239194
CSW01_RS04785	63.1828	0.779729	0.301352	2.58744	0.00966921	0.013795	E7946_CH1_NZ_CP024162.1	995395	996711	-1	CSW01_RS04785	gene		1.86028
CSW01_RS04790	89.031	0.18353	0.374313	0.490312	0.623913	0.664743	E7946_CH1_NZ_CP024162.1	996887	997492	-1	CSW01_RS04790	gene		0.177346
CSW01_RS04795	55.3079	1.86036	0.303004	6.13971	8.26733e-10	2.07075e-09	E7946_CH1_NZ_CP024162.1	997982	999379	1	CSW01_RS04795	gene		8.68387
CSW01_RS04800	138.505	0.156275	0.249817	0.625556	0.531606	0.576508	E7946_CH1_NZ_CP024162.1	999450	1000646	1	CSW01_RS04800	gene		0.239194
CSW01_RS04805	69.0662	-0.463399	0.34372	-1.34819	0.177598	0.212125	E7946_CH1_NZ_CP024162.1	1000650	1001177	1	CSW01_RS04805	gene		0.673408
CSW01_RS04810	435.264	0.690079	0.180955	3.81353	0.000136995	0.000239232	E7946_CH1_NZ_CP024162.1	1001202	1003415	1	CSW01_RS04810	gene		3.62118
CSW01_RS04815	160.074	1.27974	0.235682	5.42993	5.63763e-08	1.25733e-07	E7946_CH1_NZ_CP024162.1	1003412	1004119	1	CSW01_RS04815	gene		6.90055
CSW01_RS04820	443.882	0.67667	0.211048	3.20623	0.00134486	0.0021226	E7946_CH1_NZ_CP024162.1	1004098	1004532	1	CSW01_RS04820	gene		2.67313
CSW01_RS04825	427.946	0.553391	0.277786	1.99215	0.0463549	0.060693	E7946_CH1_NZ_CP024162.1	1004683	1005279	-1	CSW01_RS04825	gene		1.21686
CSW01_RS04835	188.456	-1.16924	0.246913	-4.73544	2.18576e-06	4.3954e-06	E7946_CH1_NZ_CP024162.1	1007034	1007387	-1	CSW01_RS04835	gene		5.357
CSW01_RS04845	1707.96	0.465207	0.299905	1.55118	0.120858	0.148892	E7946_CH1_NZ_CP024162.1	1008514	1009173	-1	CSW01_RS04845	gene		0.827128
CSW01_RS04850	646.924	-1.13943	0.19248	-5.9197	3.22534e-09	7.78829e-09	E7946_CH1_NZ_CP024162.1	1009352	1009630	-1	CSW01_RS04850	gene		8.10856
CSW01_RS04855	12298	-2.39191	0.129667	-18.4465	5.56166e-76	2.35425e-74	E7946_CH1_NZ_CP024162.1	1009778	1010953	-1	CSW01_RS04855	gene		73.6281
CSW01_RS04860	2853.33	-1.16592	0.181593	-6.42049	1.3584e-10	3.55164e-10	E7946_CH1_NZ_CP024162.1	1011045	1011836	-1	CSW01_RS04860	gene		9.44957
CSW01_RS04865	1861.08	-1.11789	0.169812	-6.58315	4.60588e-11	1.23632e-10	E7946_CH1_NZ_CP024162.1	1011836	1012957	-1	CSW01_RS04865	gene		9.90787
CSW01_RS04875	1712.58	-0.925648	0.234995	-3.93901	8.1819e-05	0.000145889	E7946_CH1_NZ_CP024162.1	1014877	1015347	-1	CSW01_RS04875	gene		3.83598
CSW01_RS04885	2284.33	-1.7033	0.144228	-11.8098	3.47547e-32	2.15083e-31	E7946_CH1_NZ_CP024162.1	1015736	1016764	-1	CSW01_RS04885	gene		30.6674
CSW01_RS04890	1954.53	-2.12022	0.157109	-13.4952	1.66831e-41	1.37392e-40	E7946_CH1_NZ_CP024162.1	1016770	1017384	-1	CSW01_RS04890	gene		39.862
CSW01_RS04900	208.338	-0.010864	0.431299	-0.025189	0.979904	0.981527	E7946_CH1_NZ_CP024162.1	1020267	1020737	1	CSW01_RS04900	gene		0.0080976
CSW01_RS04905	2458.54	-1.99291	0.173272	-11.5016	1.29474e-30	7.66525e-30	E7946_CH1_NZ_CP024162.1	1020793	1022310	-1	CSW01_RS04905	gene		29.1155
CSW01_RS04910	8808.95	-2.19206	0.120028	-18.2629	1.63322e-74	6.22829e-73	E7946_CH1_NZ_CP024162.1	1022351	1023226	-1	CSW01_RS04910	gene		72.2056
CSW01_RS04915	2249.17	-1.8432	0.13456	-13.698	1.04366e-42	8.92486e-42	E7946_CH1_NZ_CP024162.1	1023296	1023760	-1	CSW01_RS04915	gene		41.0494
CSW01_RS04920	4793.54	-1.90387	0.150797	-12.6254	1.52976e-36	1.09198e-35	E7946_CH1_NZ_CP024162.1	1023757	1024860	-1	CSW01_RS04920	gene		34.9618
CSW01_RS04925	6488.25	-0.754426	0.228719	-3.29849	0.000972079	0.00155746	E7946_CH1_NZ_CP024162.1	1024928	1026352	-1	CSW01_RS04925	gene		2.80758
CSW01_RS04935	12088.5	-1.92241	0.208267	-9.23053	2.69301e-20	1.13203e-19	E7946_CH1_NZ_CP024162.1	1027882	1028391	-1	CSW01_RS04935	gene		18.9461
CSW01_RS04940	28785.2	-3.88352	0.275716	-14.0852	4.68345e-45	4.31918e-44	E7946_CH1_NZ_CP024162.1	1028500	1030221	-1	CSW01_RS04940	gene		43.3646
CSW01_RS04945	5253	-2.91073	0.295043	-9.86546	5.87635e-23	2.76078e-22	E7946_CH1_NZ_CP024162.1	1030355	1030612	-1	CSW01_RS04945	gene		21.559
CSW01_RS04950	469.34	-3.51333	0.453851	-7.74116	9.85146e-15	3.2004e-14	E7946_CH1_NZ_CP024162.1	1030697	1030906	-1	CSW01_RS04950	gene		13.4948
CSW01_RS04960	1675.86	-0.860924	0.118337	-7.27519	3.45926e-13	1.03704e-12	E7946_CH1_NZ_CP024162.1	1032001	1032753	-1	CSW01_RS04960	gene		11.9842
CSW01_RS04965	4558.1	-0.616877	0.104356	-5.9113	3.39423e-09	8.1821e-09	E7946_CH1_NZ_CP024162.1	1032983	1033858	1	CSW01_RS04965	gene		8.08714
CSW01_RS04975	53.2033	-0.894847	0.609468	-1.46824	0.142039	0.172624	E7946_CH1_NZ_CP024162.1	1036531	1036647	1	CSW01_RS04975	gene		0.762899
CSW01_RS04985	1474.89	-1.37861	0.240432	-5.73391	9.81433e-09	2.30672e-08	E7946_CH1_NZ_CP024162.1	1037757	1038572	1	CSW01_RS04985	gene		7.637
CSW01_RS04995	949.23	-0.870867	0.142385	-6.11626	9.57947e-10	2.38669e-09	E7946_CH1_NZ_CP024162.1	1039096	1039545	-1	CSW01_RS04995	gene		8.6222
CSW01_RS05000	2657.38	-0.675041	0.124918	-5.40387	6.52174e-08	1.44916e-07	E7946_CH1_NZ_CP024162.1	1039553	1040473	-1	CSW01_RS05000	gene		6.83888
CSW01_RS05005	37.6452	0.0814179	0.411474	0.197869	0.843148	0.860218	E7946_CH1_NZ_CP024162.1	1040701	1040907	1	CSW01_RS05005	gene		0.0653914
CSW01_RS05010	1144.58	-1.03792	0.276026	-3.76024	0.000169751	0.000293233	E7946_CH1_NZ_CP024162.1	1040904	1041824	-1	CSW01_RS05010	gene		3.53279
CSW01_RS05015	359.198	-0.69119	0.19223	-3.59563	0.000323603	0.000545307	E7946_CH1_NZ_CP024162.1	1042187	1043014	-1	CSW01_RS05015	gene		3.26336
CSW01_RS05020	602.528	-0.391229	0.158442	-2.46923	0.0135403	0.0190419	E7946_CH1_NZ_CP024162.1	1043057	1043971	-1	CSW01_RS05020	gene		1.72029
CSW01_RS05025	491.647	-0.686203	0.171	-4.01288	5.99832e-05	0.000108277	E7946_CH1_NZ_CP024162.1	1044365	1044934	1	CSW01_RS05025	gene		3.96547
CSW01_RS05030	369.993	-1.11884	0.182128	-6.14316	8.08975e-10	2.03107e-09	E7946_CH1_NZ_CP024162.1	1045015	1045308	-1	CSW01_RS05030	gene		8.69227
CSW01_RS05035	1775.91	-2.11988	0.122477	-17.3085	4.06068e-67	1.01111e-65	E7946_CH1_NZ_CP024162.1	1045349	1045870	-1	CSW01_RS05035	gene		64.9952
CSW01_RS05040	2666.36	-1.28695	0.146414	-8.7898	1.49821e-18	5.80761e-18	E7946_CH1_NZ_CP024162.1	1045880	1046764	-1	CSW01_RS05040	gene		17.236
CSW01_RS05045	23863.2	-2.19209	0.172263	-12.7253	4.27889e-37	3.13366e-36	E7946_CH1_NZ_CP024162.1	1046992	1048899	1	CSW01_RS05045	gene		35.5039
CSW01_RS05050	4344.39	-2.56279	0.138647	-18.4842	2.76562e-76	1.18251e-74	E7946_CH1_NZ_CP024162.1	1049234	1049878	1	CSW01_RS05050	gene		73.9272
CSW01_RS05055	866.348	-1.60866	0.190919	-8.42587	3.58085e-17	1.31692e-16	E7946_CH1_NZ_CP024162.1	1049993	1050967	1	CSW01_RS05055	gene		15.8804
CSW01_RS05060	7568.41	-1.27562	0.259053	-4.92416	8.47238e-07	1.76524e-06	E7946_CH1_NZ_CP024162.1	1051067	1052611	-1	CSW01_RS05060	gene		5.7532
CSW01_RS05075	868.208	-2.31911	0.227824	-10.1794	2.45037e-24	1.21599e-23	E7946_CH1_NZ_CP024162.1	1055561	1057147	-1	CSW01_RS05075	gene		22.9151
CSW01_RS05080	3025.29	-3.07601	0.310951	-9.89225	4.49811e-23	2.12505e-22	E7946_CH1_NZ_CP024162.1	1057242	1058456	-1	CSW01_RS05080	gene		21.6726
CSW01_RS05085	1136.08	-1.53368	0.218668	-7.01371	2.32085e-12	6.65143e-12	E7946_CH1_NZ_CP024162.1	1058459	1059595	-1	CSW01_RS05085	gene		11.1771
CSW01_RS05090	6868.74	-0.607685	0.338141	-1.79714	0.0723138	0.0924507	E7946_CH1_NZ_CP024162.1	1060064	1061635	1	CSW01_RS05090	gene		1.03409
CSW01_RS05095	20580.4	-1.61289	0.125084	-12.8944	4.83951e-38	3.59397e-37	E7946_CH1_NZ_CP024162.1	1061883	1063553	1	CSW01_RS05095	gene		36.4444
CSW01_RS05100	4117.81	-0.268372	0.155624	-1.72449	0.0846191	0.107243	E7946_CH1_NZ_CP024162.1	1063718	1068583	1	CSW01_RS05100	gene		0.96963
CSW01_RS05105	1437.18	-0.964631	0.216983	-4.44565	8.76278e-06	1.69374e-05	E7946_CH1_NZ_CP024162.1	1068705	1069499	1	CSW01_RS05105	gene		4.77115
CSW01_RS05110	13398.5	-2.04883	0.131126	-15.6249	4.92609e-55	6.45577e-54	E7946_CH1_NZ_CP024162.1	1069673	1070599	1	CSW01_RS05110	gene		53.1901
CSW01_RS05115	5775.15	-0.75498	0.125338	-6.02358	1.70605e-09	4.19135e-09	E7946_CH1_NZ_CP024162.1	1070644	1071909	1	CSW01_RS05115	gene		8.37765
CSW01_RS05120	1588.74	-0.586655	0.116028	-5.05615	4.27802e-07	9.09079e-07	E7946_CH1_NZ_CP024162.1	1071910	1072506	1	CSW01_RS05120	gene		6.0414
CSW01_RS05125	1331.17	-0.54758	0.137301	-3.98817	6.65844e-05	0.000119632	E7946_CH1_NZ_CP024162.1	1072569	1073060	1	CSW01_RS05125	gene		3.92215
CSW01_RS05130	1131.5	-0.120839	0.207389	-0.582669	0.560116	0.603747	E7946_CH1_NZ_CP024162.1	1073093	1074607	1	CSW01_RS05130	gene		0.219145
CSW01_RS05135	2967.12	-0.894702	0.208766	-4.28566	1.82194e-05	3.43377e-05	E7946_CH1_NZ_CP024162.1	1074735	1076060	-1	CSW01_RS05135	gene		4.46423
CSW01_RS05140	1389.28	-1.39816	0.228158	-6.12805	8.8965e-10	2.22176e-09	E7946_CH1_NZ_CP024162.1	1076161	1076892	-1	CSW01_RS05140	gene		8.6533
CSW01_RS05145	2523.14	1.37793	0.139403	9.88453	4.8588e-23	2.29034e-22	E7946_CH1_NZ_CP024162.1	1077109	1077993	1	CSW01_RS05145	gene		21.6401
CSW01_RS05150	2876.5	1.05184	0.31404	3.34938	0.000809915	0.00131004	E7946_CH1_NZ_CP024162.1	1078042	1078482	-1	CSW01_RS05150	gene		2.88272
CSW01_RS05160	1473.54	0.719385	0.1781	4.03921	5.36307e-05	9.71827e-05	E7946_CH1_NZ_CP024162.1	1079098	1079739	-1	CSW01_RS05160	gene		4.01241
CSW01_RS05165	1025.26	1.44941	0.125433	11.5552	6.94499e-31	4.14058e-30	E7946_CH1_NZ_CP024162.1	1079766	1080458	-1	CSW01_RS05165	gene		29.3829
CSW01_RS05170	885.614	1.4681	0.133628	10.9865	4.43892e-28	2.4562e-27	E7946_CH1_NZ_CP024162.1	1080460	1081089	-1	CSW01_RS05170	gene		26.6097
CSW01_RS05175	1627.81	1.37268	0.143401	9.57232	1.04538e-21	4.68264e-21	E7946_CH1_NZ_CP024162.1	1081101	1082147	-1	CSW01_RS05175	gene		20.3295
CSW01_RS05180	3838.36	0.666365	0.119535	5.57465	2.48032e-08	5.66605e-08	E7946_CH1_NZ_CP024162.1	1082147	1084552	-1	CSW01_RS05180	gene		7.24672
CSW01_RS05185	1020.7	-0.1673	0.1721	-0.972109	0.330996	0.377149	E7946_CH1_NZ_CP024162.1	1084480	1085067	-1	CSW01_RS05185	gene		0.423488
CSW01_RS05190	1434.01	-0.209375	0.15195	-1.37792	0.168227	0.201551	E7946_CH1_NZ_CP024162.1	1085067	1085648	-1	CSW01_RS05190	gene		0.695614
CSW01_RS05195	9.26051	2.78286	0.634382	4.38673	1.15066e-05	2.20196e-05	E7946_CH1_NZ_CP024162.1	1085868	1085943	-1	CSW01_RS05195	gene		4.65719
CSW01_RS05200	2127.55	0.0959769	0.103609	0.926338	0.354271	0.399794	E7946_CH1_NZ_CP024162.1	1086530	1088560	1	CSW01_RS05200	gene		0.398164
CSW01_RS05205	95.2599	0.93066	0.265003	3.51188	0.000444946	0.000741518	E7946_CH1_NZ_CP024162.1	1088498	1088698	-1	CSW01_RS05205	gene		3.12988
CSW01_RS05210	3461.25	-0.701936	0.125874	-5.57648	2.45428e-08	5.60959e-08	E7946_CH1_NZ_CP024162.1	1088991	1090358	1	CSW01_RS05210	gene		7.25107
CSW01_RS05215	774.804	-0.648181	0.15029	-4.31288	1.61139e-05	3.05055e-05	E7946_CH1_NZ_CP024162.1	1090362	1090703	1	CSW01_RS05215	gene		4.51562
CSW01_RS05220	769.755	0.386723	0.116275	3.32594	0.000881218	0.00141833	E7946_CH1_NZ_CP024162.1	1090692	1091582	-1	CSW01_RS05220	gene		2.84822
CSW01_RS05225	1570.6	0.048128	0.153601	0.313332	0.754029	0.782125	E7946_CH1_NZ_CP024162.1	1091888	1092877	1	CSW01_RS05225	gene		0.106724
CSW01_RS05240	195.378	0.714196	0.256434	2.7851	0.00535105	0.00788958	E7946_CH1_NZ_CP024162.1	1093936	1094181	1	CSW01_RS05240	gene		2.10295
CSW01_RS05245	439.9	0.66563	0.163515	4.07075	4.68621e-05	8.51728e-05	E7946_CH1_NZ_CP024162.1	1094183	1094635	1	CSW01_RS05245	gene		4.0697
CSW01_RS05250	611.73	1.82333	0.196832	9.26337	1.98081e-20	8.40156e-20	E7946_CH1_NZ_CP024162.1	1094650	1095624	-1	CSW01_RS05250	gene		19.0756
CSW01_RS05255	163.775	2.67222	0.228882	11.6751	1.70905e-31	1.03793e-30	E7946_CH1_NZ_CP024162.1	1095829	1096269	1	CSW01_RS05255	gene		29.9838
CSW01_RS05260	63.4437	2.46407	0.275929	8.93009	4.25662e-19	1.69186e-18	E7946_CH1_NZ_CP024162.1	1096202	1096399	-1	CSW01_RS05260	gene		17.7716
CSW01_RS05265	10567.4	2.14101	0.243111	8.80675	1.28825e-18	5.00751e-18	E7946_CH1_NZ_CP024162.1	1096382	1098688	1	CSW01_RS05265	gene		17.3004
CSW01_RS05270	17256.1	0.109773	0.376726	0.291386	0.770756	0.795759	E7946_CH1_NZ_CP024162.1	1099149	1099910	1	CSW01_RS05270	gene		0.0992185
CSW01_RS05275	521.299	-0.707054	0.394203	-1.79363	0.0728729	0.0931374	E7946_CH1_NZ_CP024162.1	1099983	1100876	-1	CSW01_RS05275	gene		1.03088
CSW01_RS05285	3211.97	-0.702676	0.124264	-5.6547	1.56119e-08	3.60925e-08	E7946_CH1_NZ_CP024162.1	1103239	1104387	1	CSW01_RS05285	gene		7.44258
CSW01_RS05290	201.971	-0.856144	0.204681	-4.18282	2.8792e-05	5.32678e-05	E7946_CH1_NZ_CP024162.1	1104380	1104565	-1	CSW01_RS05290	gene		4.27354
CSW01_RS05295	4441.21	-1.15391	0.211094	-5.46633	4.59441e-08	1.03228e-07	E7946_CH1_NZ_CP024162.1	1104564	1105205	1	CSW01_RS05295	gene		6.9862
CSW01_RS05300	4780.15	-1.07899	0.112186	-9.61795	6.71594e-22	3.0211e-21	E7946_CH1_NZ_CP024162.1	1105303	1107414	1	CSW01_RS05300	gene		20.5198
CSW01_RS05310	64.3973	0.135121	0.305713	0.441987	0.658499	0.69738	E7946_CH1_NZ_CP024162.1	1108177	1108644	1	CSW01_RS05310	gene		0.156531
CSW01_RS05315	1534.95	-1.58727	0.12902	-12.3025	8.78339e-35	5.88293e-34	E7946_CH1_NZ_CP024162.1	1108671	1109969	-1	CSW01_RS05315	gene		33.2304
CSW01_RS05320	37668.1	-2.49004	0.183028	-13.6047	3.75532e-42	3.14778e-41	E7946_CH1_NZ_CP024162.1	1110272	1111558	-1	CSW01_RS05320	gene		40.502
CSW01_RS05325	972.084	-1.03632	0.144863	-7.15377	8.44278e-13	2.47667e-12	E7946_CH1_NZ_CP024162.1	1111818	1112579	-1	CSW01_RS05325	gene		11.6061
CSW01_RS05330	755.933	-0.947751	0.150422	-6.30063	2.96443e-10	7.62822e-10	E7946_CH1_NZ_CP024162.1	1112542	1113108	-1	CSW01_RS05330	gene		9.11758
CSW01_RS05335	11.386	0.0180941	0.685124	0.02641	0.97893	0.980784	E7946_CH1_NZ_CP024162.1	1113408	1113588	-1	CSW01_RS05335	gene		0.00842668
CSW01_RS05345	966.885	2.70213	0.170128	15.8829	8.31923e-57	1.22275e-55	E7946_CH1_NZ_CP024162.1	1114943	1117069	1	CSW01_RS05345	gene		54.9127
CSW01_RS05350	1464.42	-0.267671	0.199774	-1.33987	0.180287	0.215155	E7946_CH1_NZ_CP024162.1	1117195	1117743	1	CSW01_RS05350	gene		0.66725
CSW01_RS05355	1293.74	-0.855674	0.13861	-6.17327	6.68921e-10	1.68846e-09	E7946_CH1_NZ_CP024162.1	1117822	1118721	-1	CSW01_RS05355	gene		8.77251
CSW01_RS05360	332.18	-0.968839	0.228837	-4.23376	2.2982e-05	4.29314e-05	E7946_CH1_NZ_CP024162.1	1118930	1120036	1	CSW01_RS05360	gene		4.36722
CSW01_RS05365	439.211	-3.55684	0.22258	-15.9801	1.75932e-57	2.65972e-56	E7946_CH1_NZ_CP024162.1	1120206	1120337	1	CSW01_RS05365	gene		55.5752
CSW01_RS05370	1066.73	-3.72066	0.213461	-17.4302	4.86904e-68	1.28016e-66	E7946_CH1_NZ_CP024162.1	1120337	1120735	1	CSW01_RS05370	gene		65.8927
CSW01_RS05375	3109.22	-2.00816	0.0846672	-23.7183	2.33378e-124	5.19941e-122	E7946_CH1_NZ_CP024162.1	1120867	1121412	1	CSW01_RS05375	gene		121.284
CSW01_RS05380	10196.9	-1.3265	0.107765	-12.3092	8.08324e-35	5.43783e-34	E7946_CH1_NZ_CP024162.1	1121431	1123509	1	CSW01_RS05380	gene		33.2646
CSW01_RS05385	2535.4	-1.6592	0.174586	-9.50366	2.02644e-21	8.96336e-21	E7946_CH1_NZ_CP024162.1	1123580	1123909	1	CSW01_RS05385	gene		20.0475
CSW01_RS05390	5797.01	-1.69709	0.177701	-9.55026	1.29366e-21	5.78255e-21	E7946_CH1_NZ_CP024162.1	1123924	1124526	1	CSW01_RS05390	gene		20.2379
CSW01_RS05395	92.685	0.237733	0.364029	0.653061	0.513717	0.559734	E7946_CH1_NZ_CP024162.1	1124636	1124887	-1	CSW01_RS05395	gene		0.252019
CSW01_RS05400	317.075	-0.73957	0.264533	-2.79575	0.00517794	0.00765568	E7946_CH1_NZ_CP024162.1	1125022	1125459	1	CSW01_RS05400	gene		2.11602
CSW01_RS05405	4533.93	-1.75755	0.221574	-7.93213	2.15415e-15	7.30066e-15	E7946_CH1_NZ_CP024162.1	1125553	1126296	-1	CSW01_RS05405	gene		14.1366
CSW01_RS05410	1478.96	-0.343774	0.138683	-2.47885	0.0131807	0.0185609	E7946_CH1_NZ_CP024162.1	1126455	1127516	1	CSW01_RS05410	gene		1.7314
CSW01_RS05415	442.869	2.81807	0.263371	10.7	1.01767e-26	5.43914e-26	E7946_CH1_NZ_CP024162.1	1127641	1128708	-1	CSW01_RS05415	gene		25.2645
CSW01_RS05420	332.731	-0.54962	0.247741	-2.21853	0.0265188	0.035841	E7946_CH1_NZ_CP024162.1	1128830	1129288	1	CSW01_RS05420	gene		1.44562
CSW01_RS05430	2956.84	0.696452	0.158624	4.39058	1.13047e-05	2.1643e-05	E7946_CH1_NZ_CP024162.1	1130308	1130739	1	CSW01_RS05430	gene		4.66468
CSW01_RS05435	313.695	1.22349	0.226274	5.40713	6.40441e-08	1.42459e-07	E7946_CH1_NZ_CP024162.1	1130793	1131095	-1	CSW01_RS05435	gene		6.84631
CSW01_RS05440	413.305	-0.0886233	0.228456	-0.387923	0.698073	0.733277	E7946_CH1_NZ_CP024162.1	1131146	1131889	1	CSW01_RS05440	gene		0.134732
CSW01_RS05445	2605.02	-1.46142	0.169194	-8.63755	5.74303e-18	2.17444e-17	E7946_CH1_NZ_CP024162.1	1131976	1134057	1	CSW01_RS05445	gene		16.6627
CSW01_RS05455	73.7598	0.102289	0.348253	0.293721	0.768971	0.794497	E7946_CH1_NZ_CP024162.1	1134599	1134940	1	CSW01_RS05455	gene		0.0999077
CSW01_RS05465	136.917	0.836786	0.251275	3.33016	0.000867972	0.0013986	E7946_CH1_NZ_CP024162.1	1136052	1136549	1	CSW01_RS05465	gene		2.85431
CSW01_RS05470	281.752	0.208832	0.270825	0.771095	0.44065	0.487781	E7946_CH1_NZ_CP024162.1	1136588	1137823	1	CSW01_RS05470	gene		0.311775
CSW01_RS05475	759.598	1.47228	0.164697	8.93929	3.91661e-19	1.56111e-18	E7946_CH1_NZ_CP024162.1	1138387	1141653	1	CSW01_RS05475	gene		17.8066
CSW01_RS05480	1520.1	-2.92308	0.162004	-18.0432	8.92312e-73	2.9055e-71	E7946_CH1_NZ_CP024162.1	1141743	1142573	-1	CSW01_RS05480	gene		70.5368
CSW01_RS05485	328.377	0.193467	0.277914	0.696141	0.486341	0.533337	E7946_CH1_NZ_CP024162.1	1142857	1143399	1	CSW01_RS05485	gene		0.272998
CSW01_RS05490	195.045	-0.113409	0.203566	-0.557109	0.577453	0.619452	E7946_CH1_NZ_CP024162.1	1143412	1144200	1	CSW01_RS05490	gene		0.207992
CSW01_RS05495	1855.4	-2.20512	0.232285	-9.49317	2.24116e-21	9.84109e-21	E7946_CH1_NZ_CP024162.1	1144249	1144737	-1	CSW01_RS05495	gene		20.007
CSW01_RS05500	198.577	-1.22435	0.22729	-5.38672	7.17531e-08	1.59021e-07	E7946_CH1_NZ_CP024162.1	1144816	1144956	-1	CSW01_RS05500	gene		6.79854
CSW01_RS05505	2102.77	-0.596032	0.25509	-2.33656	0.0194622	0.0267645	E7946_CH1_NZ_CP024162.1	1145001	1145990	-1	CSW01_RS05505	gene		1.57244
CSW01_RS05510	54.7429	-0.736926	0.407129	-1.81005	0.0702874	0.0900776	E7946_CH1_NZ_CP024162.1	1146236	1146601	1	CSW01_RS05510	gene		1.04538
CSW01_RS05515	216.405	-0.800989	0.302638	-2.6467	0.00812826	0.011699	E7946_CH1_NZ_CP024162.1	1146598	1147740	1	CSW01_RS05515	gene		1.93185
CSW01_RS05520	58.6835	-0.635702	0.382711	-1.66105	0.0967028	0.121107	E7946_CH1_NZ_CP024162.1	1147775	1148140	1	CSW01_RS05520	gene		0.916829
CSW01_RS05525	99.599	-0.946848	0.281691	-3.3613	0.000775766	0.00125672	E7946_CH1_NZ_CP024162.1	1148137	1148721	1	CSW01_RS05525	gene		2.90076
CSW01_RS05530	196.093	-0.984184	0.237363	-4.14633	3.3785e-05	6.20981e-05	E7946_CH1_NZ_CP024162.1	1148732	1150051	1	CSW01_RS05530	gene		4.20692
CSW01_RS05535	151.002	-0.191976	0.238259	-0.805745	0.42039	0.467554	E7946_CH1_NZ_CP024162.1	1150063	1151367	1	CSW01_RS05535	gene		0.330168
CSW01_RS05540	326.305	-0.420501	0.223801	-1.87891	0.0602566	0.0778353	E7946_CH1_NZ_CP024162.1	1151367	1152977	1	CSW01_RS05540	gene		1.10882
CSW01_RS05545	1004.56	-0.0615133	0.166053	-0.370443	0.711052	0.744836	E7946_CH1_NZ_CP024162.1	1152994	1154337	1	CSW01_RS05545	gene		0.127939
CSW01_RS05550	188.739	0.600356	0.177611	3.38016	0.000724425	0.00117716	E7946_CH1_NZ_CP024162.1	1154366	1155970	-1	CSW01_RS05550	gene		2.92917
CSW01_RS05555	56.6138	0.434763	0.331942	1.30976	0.190279	0.225869	E7946_CH1_NZ_CP024162.1	1155974	1156786	-1	CSW01_RS05555	gene		0.646143
CSW01_RS05560	7626.41	-0.711146	0.143121	-4.96883	6.73588e-07	1.41014e-06	E7946_CH1_NZ_CP024162.1	1157410	1159041	1	CSW01_RS05560	gene		5.85074
CSW01_RS05565	665.262	-0.786169	0.164934	-4.76657	1.8739e-06	3.79533e-06	E7946_CH1_NZ_CP024162.1	1159190	1160110	1	CSW01_RS05565	gene		5.42075
CSW01_RS05570	496.537	-0.11954	0.186862	-0.639721	0.522354	0.56812	E7946_CH1_NZ_CP024162.1	1160124	1161026	1	CSW01_RS05570	gene		0.24556
CSW01_RS05580	1253.32	1.08606	0.216142	5.02478	5.04007e-07	1.06673e-06	E7946_CH1_NZ_CP024162.1	1162004	1163014	1	CSW01_RS05580	gene		5.97195
CSW01_RS05585	191.514	-0.0495842	0.316999	-0.156417	0.875704	0.888508	E7946_CH1_NZ_CP024162.1	1163164	1164111	1	CSW01_RS05585	gene		0.0513387
CSW01_RS05590	40333.3	-0.944495	0.169592	-5.56921	2.55898e-08	5.83943e-08	E7946_CH1_NZ_CP024162.1	1164209	1166353	-1	CSW01_RS05590	gene		7.23363
CSW01_RS05595	24391.1	-1.77217	0.214289	-8.26999	1.33974e-16	4.80198e-16	E7946_CH1_NZ_CP024162.1	1166489	1167685	-1	CSW01_RS05595	gene		15.3186
CSW01_RS05600	2510.85	0.346	0.203695	1.69862	0.0893912	0.112818	E7946_CH1_NZ_CP024162.1	1168038	1168490	1	CSW01_RS05600	gene		0.94762
CSW01_RS05605	428.132	-0.970811	0.237343	-4.09032	4.30772e-05	7.8462e-05	E7946_CH1_NZ_CP024162.1	1168613	1169023	-1	CSW01_RS05605	gene		4.10534
CSW01_RS05610	839.143	2.46859	0.267953	9.21277	3.17818e-20	1.32723e-19	E7946_CH1_NZ_CP024162.1	1169461	1170426	1	CSW01_RS05610	gene		18.8771
CSW01_RS05615	470.915	2.15652	0.191952	11.2347	2.75508e-29	1.57598e-28	E7946_CH1_NZ_CP024162.1	1170502	1171485	1	CSW01_RS05615	gene		27.8024
CSW01_RS05620	387.819	2.20041	0.184783	11.9081	1.07451e-32	6.76843e-32	E7946_CH1_NZ_CP024162.1	1171482	1172276	1	CSW01_RS05620	gene		31.1695
CSW01_RS05625	564.27	-1.21256	0.204461	-5.93052	3.0197e-09	7.31677e-09	E7946_CH1_NZ_CP024162.1	1172443	1173912	1	CSW01_RS05625	gene		8.13568
CSW01_RS05630	1536.49	-1.85821	0.208735	-8.90225	5.47242e-19	2.15486e-18	E7946_CH1_NZ_CP024162.1	1173945	1174916	-1	CSW01_RS05630	gene		17.6666
CSW01_RS05635	972.411	-0.937642	0.170956	-5.48471	4.14137e-08	9.34457e-08	E7946_CH1_NZ_CP024162.1	1175073	1175702	1	CSW01_RS05635	gene		7.02944
CSW01_RS05640	1029.58	-0.293988	0.134415	-2.18716	0.0287307	0.03867	E7946_CH1_NZ_CP024162.1	1175798	1176394	1	CSW01_RS05640	gene		1.41263
CSW01_RS05645	2033.38	-0.267874	0.129359	-2.07078	0.0383798	0.0508488	E7946_CH1_NZ_CP024162.1	1176419	1177768	1	CSW01_RS05645	gene		1.29372
CSW01_RS05650	11086.2	-1.62734	0.127842	-12.7292	4.06804e-37	2.99479e-36	E7946_CH1_NZ_CP024162.1	1177872	1179179	1	CSW01_RS05650	gene		35.5236
CSW01_RS05655	147.645	0.0415752	0.236846	0.175536	0.860658	0.875972	E7946_CH1_NZ_CP024162.1	1179286	1180572	-1	CSW01_RS05655	gene		0.05751
CSW01_RS05680	5.32159	3.92697	1.40578	2.79345	0.00521491	0.00770227	E7946_CH1_NZ_CP024162.1	1184463	1184672	-1	CSW01_RS05680	gene		2.11338
CSW01_RS05685	2337.16	-0.204891	0.153546	-1.3344	0.182074	0.216981	E7946_CH1_NZ_CP024162.1	1184899	1185762	1	CSW01_RS05685	gene		0.663578
CSW01_RS05690	68.8968	0.392505	0.416584	0.9422	0.34609	0.391816	E7946_CH1_NZ_CP024162.1	1185972	1186400	1	CSW01_RS05690	gene		0.406918
CSW01_RS05695	230.773	0.369989	0.215974	1.71312	0.08669	0.109638	E7946_CH1_NZ_CP024162.1	1186397	1187122	1	CSW01_RS05695	gene		0.960039
CSW01_RS05700	429.561	-0.0871497	0.222287	-0.39206	0.695014	0.730567	E7946_CH1_NZ_CP024162.1	1187133	1188413	1	CSW01_RS05700	gene		0.13634
CSW01_RS05705	289.276	-0.86243	0.305593	-2.82215	0.00477022	0.00707758	E7946_CH1_NZ_CP024162.1	1188413	1189222	1	CSW01_RS05705	gene		2.15012
CSW01_RS05710	951.985	0.584461	0.174829	3.34305	0.000828637	0.00133777	E7946_CH1_NZ_CP024162.1	1189155	1190453	1	CSW01_RS05710	gene		2.87362
CSW01_RS05715	218.646	0.62839	0.203693	3.08498	0.00203565	0.00316449	E7946_CH1_NZ_CP024162.1	1190456	1190995	1	CSW01_RS05715	gene		2.4997
CSW01_RS05720	170.616	1.41645	0.254977	5.5552	2.77299e-08	6.32099e-08	E7946_CH1_NZ_CP024162.1	1190928	1191494	1	CSW01_RS05720	gene		7.19921
CSW01_RS05725	151.466	1.36313	0.226877	6.00821	1.87582e-09	4.59777e-09	E7946_CH1_NZ_CP024162.1	1191491	1192018	1	CSW01_RS05725	gene		8.33745
CSW01_RS05730	5107.69	-2.70084	0.285407	-9.46313	2.98874e-21	1.30561e-20	E7946_CH1_NZ_CP024162.1	1192109	1193479	-1	CSW01_RS05730	gene		19.8842
CSW01_RS05735	2290.94	-1.13222	0.289128	-3.91598	9.00365e-05	0.000160187	E7946_CH1_NZ_CP024162.1	1193537	1194154	-1	CSW01_RS05735	gene		3.79537
CSW01_RS05745	2735.59	-2.43962	0.170926	-14.273	3.226e-46	3.06181e-45	E7946_CH1_NZ_CP024162.1	1195557	1196861	1	CSW01_RS05745	gene		44.514
CSW01_RS05750	4310.34	-0.913075	0.186221	-4.90318	9.42961e-07	1.95281e-06	E7946_CH1_NZ_CP024162.1	1196909	1197322	-1	CSW01_RS05750	gene		5.70934
CSW01_RS05755	581.503	-1.33534	0.200014	-6.67625	2.45139e-11	6.64748e-11	E7946_CH1_NZ_CP024162.1	1198010	1199611	1	CSW01_RS05755	gene		10.1773
CSW01_RS05760	922.309	1.50738	0.162731	9.26299	1.98791e-20	8.42324e-20	E7946_CH1_NZ_CP024162.1	1200020	1200916	1	CSW01_RS05760	gene		19.0745
CSW01_RS05770	966.705	1.33253	0.168667	7.90038	2.78059e-15	9.33405e-15	E7946_CH1_NZ_CP024162.1	1202220	1203260	1	CSW01_RS05770	gene		14.0299
CSW01_RS05775	621.958	1.18244	0.197965	5.973	2.32923e-09	5.67298e-09	E7946_CH1_NZ_CP024162.1	1203312	1204385	1	CSW01_RS05775	gene		8.24619
CSW01_RS05795	497.418	1.15963	0.184461	6.28657	3.24559e-10	8.33653e-10	E7946_CH1_NZ_CP024162.1	1206528	1207160	1	CSW01_RS05795	gene		9.07901
CSW01_RS05800	274.167	-1.85289	0.212234	-8.73043	2.53697e-18	9.71854e-18	E7946_CH1_NZ_CP024162.1	1207361	1208086	-1	CSW01_RS05800	gene		17.0124
CSW01_RS05805	9198.67	0.455027	0.186958	2.43384	0.0149395	0.0208778	E7946_CH1_NZ_CP024162.1	1208394	1210619	1	CSW01_RS05805	gene		1.68031
CSW01_RS05815	2800.26	0.80436	0.150263	5.35301	8.65013e-08	1.91107e-07	E7946_CH1_NZ_CP024162.1	1211412	1211732	1	CSW01_RS05815	gene		6.71872
CSW01_RS05820	27625.5	1.64006	0.130713	12.547	4.12837e-36	2.90772e-35	E7946_CH1_NZ_CP024162.1	1211771	1214041	1	CSW01_RS05820	gene		34.5364
CSW01_RS05825	3137.91	-1.92441	0.154607	-12.4471	1.4495e-35	9.96058e-35	E7946_CH1_NZ_CP024162.1	1214110	1215786	-1	CSW01_RS05825	gene		34.0017
CSW01_RS05830	546.788	-1.5943	0.324593	-4.91169	9.0297e-07	1.87458e-06	E7946_CH1_NZ_CP024162.1	1215988	1216251	-1	CSW01_RS05830	gene		5.7271
CSW01_RS05835	353.043	0.28222	0.198788	1.4197	0.155694	0.18775	E7946_CH1_NZ_CP024162.1	1216539	1217807	1	CSW01_RS05835	gene		0.72642
CSW01_RS05840	5473.93	-2.88559	0.177463	-16.2602	1.89044e-59	3.21375e-58	E7946_CH1_NZ_CP024162.1	1217898	1218752	-1	CSW01_RS05840	gene		57.493
CSW01_RS05850	1639.08	-1.58761	0.256047	-6.20045	5.63017e-10	1.42454e-09	E7946_CH1_NZ_CP024162.1	1220816	1221325	-1	CSW01_RS05850	gene		8.84633
CSW01_RS05855	730.017	-1.02187	0.208664	-4.8972	9.72132e-07	2.01126e-06	E7946_CH1_NZ_CP024162.1	1221514	1222419	-1	CSW01_RS05855	gene		5.69653
CSW01_RS05860	3575.84	-0.581916	0.151027	-3.85307	0.000116646	0.000205306	E7946_CH1_NZ_CP024162.1	1222440	1223375	-1	CSW01_RS05860	gene		3.6876
CSW01_RS05865	816.627	-1.60958	0.423395	-3.80161	0.000143756	0.000250009	E7946_CH1_NZ_CP024162.1	1223717	1224325	1	CSW01_RS05865	gene		3.60205
CSW01_RS05870	7331.14	-0.397932	0.13468	-2.95465	0.00313022	0.00473222	E7946_CH1_NZ_CP024162.1	1224421	1224969	-1	CSW01_RS05870	gene		2.32494
CSW01_RS05875	162.743	-1.72829	0.400933	-4.31068	1.62754e-05	3.077e-05	E7946_CH1_NZ_CP024162.1	1225160	1225705	-1	CSW01_RS05875	gene		4.51187
CSW01_RS05880	535.631	-2.06434	0.395812	-5.21547	1.83356e-07	3.97615e-07	E7946_CH1_NZ_CP024162.1	1225654	1227609	-1	CSW01_RS05880	gene		6.40054
CSW01_RS05885	3260.46	-0.87939	0.115806	-7.59365	3.11017e-14	9.86909e-14	E7946_CH1_NZ_CP024162.1	1227832	1229097	1	CSW01_RS05885	gene		13.0057
CSW01_RS05890	1854.94	-1.26177	0.10494	-12.0238	2.66566e-33	1.70449e-32	E7946_CH1_NZ_CP024162.1	1229174	1230313	1	CSW01_RS05890	gene		31.7684
CSW01_RS05895	1348.15	-0.514168	0.177436	-2.89777	0.0037583	0.00562549	E7946_CH1_NZ_CP024162.1	1230394	1231383	-1	CSW01_RS05895	gene		2.24984
CSW01_RS05900	1554.43	-1.46387	0.170061	-8.60789	7.44147e-18	2.80997e-17	E7946_CH1_NZ_CP024162.1	1231383	1232891	-1	CSW01_RS05900	gene		16.5513
CSW01_RS05905	480.321	-0.63588	0.194727	-3.2655	0.00109272	0.00174152	E7946_CH1_NZ_CP024162.1	1232900	1233636	-1	CSW01_RS05905	gene		2.75907
CSW01_RS05910	834.911	-1.62014	0.257821	-6.28396	3.30048e-10	8.46722e-10	E7946_CH1_NZ_CP024162.1	1233756	1234727	-1	CSW01_RS05910	gene		9.07226
CSW01_RS05915	1220.41	-2.43971	0.214144	-11.3928	4.53901e-30	2.63923e-29	E7946_CH1_NZ_CP024162.1	1234839	1235567	-1	CSW01_RS05915	gene		28.5785
CSW01_RS05920	197.816	-1.21729	0.217045	-5.60848	2.04108e-08	4.68033e-08	E7946_CH1_NZ_CP024162.1	1235705	1236574	-1	CSW01_RS05920	gene		7.32972
CSW01_RS05925	10569.7	-0.529883	0.123736	-4.28236	1.8492e-05	3.4836e-05	E7946_CH1_NZ_CP024162.1	1236866	1238641	1	CSW01_RS05925	gene		4.45797
CSW01_RS05930	277.322	-1.07501	0.2329	-4.61575	3.91671e-06	7.76191e-06	E7946_CH1_NZ_CP024162.1	1238738	1239316	1	CSW01_RS05930	gene		5.11003
CSW01_RS05935	584.477	0.412228	0.1677	2.45813	0.0139661	0.0196081	E7946_CH1_NZ_CP024162.1	1239418	1240674	-1	CSW01_RS05935	gene		1.70756
CSW01_RS05940	545.48	0.518903	0.154915	3.3496	0.000809275	0.0013095	E7946_CH1_NZ_CP024162.1	1240990	1241796	-1	CSW01_RS05940	gene		2.88289
CSW01_RS05950	1087.81	0.215852	0.124016	1.74053	0.0817669	0.103908	E7946_CH1_NZ_CP024162.1	1243027	1244436	-1	CSW01_RS05950	gene		0.983349
CSW01_RS05960	68.4956	0.332772	0.337382	0.986334	0.323969	0.369939	E7946_CH1_NZ_CP024162.1	1245461	1246072	-1	CSW01_RS05960	gene		0.43187
CSW01_RS05965	177.915	-0.129678	0.202957	-0.638941	0.522862	0.568526	E7946_CH1_NZ_CP024162.1	1246069	1247640	-1	CSW01_RS05965	gene		0.245249
CSW01_RS05970	18.2567	-0.550847	0.542588	-1.01522	0.31	0.354657	E7946_CH1_NZ_CP024162.1	1247774	1247911	-1	CSW01_RS05970	gene		0.450192
CSW01_RS05975	973.039	-0.639014	0.163375	-3.91133	9.17905e-05	0.000162982	E7946_CH1_NZ_CP024162.1	1247976	1248848	1	CSW01_RS05975	gene		3.78786
CSW01_RS05980	1467.1	-0.0208975	0.139223	-0.1501	0.880685	0.893134	E7946_CH1_NZ_CP024162.1	1248851	1249471	1	CSW01_RS05980	gene		0.0490833
CSW01_RS05985	5219.23	-0.301825	0.174491	-1.72974	0.0836765	0.106112	E7946_CH1_NZ_CP024162.1	1249604	1250569	1	CSW01_RS05985	gene		0.974235
CSW01_RS05990	3309.65	-0.241973	0.0999087	-2.42194	0.015438	0.0214823	E7946_CH1_NZ_CP024162.1	1250737	1252458	-1	CSW01_RS05990	gene		1.66792
CSW01_RS05995	2395.03	-1.84103	0.112353	-16.3861	2.40286e-60	4.29168e-59	E7946_CH1_NZ_CP024162.1	1252451	1254238	-1	CSW01_RS05995	gene		58.3674
CSW01_RS06005	606.312	1.14039	0.421867	2.70321	0.00686743	0.00999307	E7946_CH1_NZ_CP024162.1	1255789	1256448	1	CSW01_RS06005	gene		2.0003
CSW01_RS06010	1243.72	1.38531	0.330167	4.19578	2.71931e-05	5.04641e-05	E7946_CH1_NZ_CP024162.1	1256423	1257673	1	CSW01_RS06010	gene		4.29702
CSW01_RS06015	657.053	-0.56673	0.312714	-1.81229	0.0699409	0.0896607	E7946_CH1_NZ_CP024162.1	1257931	1259262	1	CSW01_RS06015	gene		1.0474
CSW01_RS06020	736.143	-0.876811	0.107638	-8.14589	3.76493e-16	1.31928e-15	E7946_CH1_NZ_CP024162.1	1259363	1260127	-1	CSW01_RS06020	gene		14.8797
CSW01_RS06025	191.873	-1.80577	0.250089	-7.22053	5.17864e-13	1.5351e-12	E7946_CH1_NZ_CP024162.1	1260100	1260468	-1	CSW01_RS06025	gene		11.8139
CSW01_RS06030	6089.28	-0.809332	0.118131	-6.85112	7.3275e-12	2.03259e-11	E7946_CH1_NZ_CP024162.1	1260472	1262160	-1	CSW01_RS06030	gene		10.692
CSW01_RS06035	783.236	-1.99267	0.239946	-8.30466	1.00102e-16	3.62165e-16	E7946_CH1_NZ_CP024162.1	1262554	1262976	1	CSW01_RS06035	gene		15.4411
CSW01_RS06045	294.236	0.326938	0.245044	1.3342	0.182139	0.216998	E7946_CH1_NZ_CP024162.1	1264450	1264848	-1	CSW01_RS06045	gene		0.663544
CSW01_RS06050	199.21	-0.0745966	0.466937	-0.159757	0.873072	0.88605	E7946_CH1_NZ_CP024162.1	1265140	1265337	-1	CSW01_RS06050	gene		0.0525417
CSW01_RS06055	260.8	-0.794214	0.205058	-3.87312	0.000107451	0.000189674	E7946_CH1_NZ_CP024162.1	1265473	1266525	-1	CSW01_RS06055	gene		3.72199
CSW01_RS06060	3150.87	-2.33212	0.124426	-18.743	2.20747e-78	1.11241e-76	E7946_CH1_NZ_CP024162.1	1266590	1267261	-1	CSW01_RS06060	gene		75.9537
CSW01_RS06065	1711.68	-2.64065	0.172902	-15.2725	1.16593e-52	1.38634e-51	E7946_CH1_NZ_CP024162.1	1267361	1268050	-1	CSW01_RS06065	gene		50.8581
CSW01_RS06070	1503.63	-3.90064	0.314796	-12.391	2.92339e-35	1.98631e-34	E7946_CH1_NZ_CP024162.1	1268175	1268870	-1	CSW01_RS06070	gene		33.702
CSW01_RS06075	1640.87	-0.11667	0.110631	-1.05459	0.291613	0.335526	E7946_CH1_NZ_CP024162.1	1269041	1272106	1	CSW01_RS06075	gene		0.474274
CSW01_RS06080	149.526	-0.991652	0.246383	-4.02484	5.70143e-05	0.000103005	E7946_CH1_NZ_CP024162.1	1272156	1272623	1	CSW01_RS06080	gene		3.98714
CSW01_RS06085	880.987	-1.89311	0.180603	-10.4822	1.04327e-25	5.40535e-25	E7946_CH1_NZ_CP024162.1	1272873	1274084	1	CSW01_RS06085	gene		24.2672
CSW01_RS06090	9704.68	-0.572105	0.165925	-3.44797	0.000564816	0.000930297	E7946_CH1_NZ_CP024162.1	1274159	1274884	-1	CSW01_RS06090	gene		3.03138
CSW01_RS06100	681.37	3.45848	0.336784	10.2691	9.70832e-25	4.87489e-24	E7946_CH1_NZ_CP024162.1	1276580	1278277	-1	CSW01_RS06100	gene		23.312
CSW01_RS06105	121.727	1.30683	0.421619	3.09956	0.00193811	0.00302285	E7946_CH1_NZ_CP024162.1	1278296	1279306	-1	CSW01_RS06105	gene		2.51958
CSW01_RS06110	249.5	1.24429	0.533072	2.33418	0.0195861	0.0269182	E7946_CH1_NZ_CP024162.1	1279296	1280504	-1	CSW01_RS06110	gene		1.56995
CSW01_RS06120	321.109	-0.851206	0.218289	-3.89945	9.64106e-05	0.000170899	E7946_CH1_NZ_CP024162.1	1281435	1282382	-1	CSW01_RS06120	gene		3.76726
CSW01_RS06125	2584.59	-2.11136	0.203065	-10.3974	2.54746e-25	1.29783e-24	E7946_CH1_NZ_CP024162.1	1282521	1282841	-1	CSW01_RS06125	gene		23.8868
CSW01_RS06135	613.338	-1.38241	0.188886	-7.31875	2.50284e-13	7.56212e-13	E7946_CH1_NZ_CP024162.1	1283604	1284398	1	CSW01_RS06135	gene		12.1214
CSW01_RS06140	395.346	0.302676	0.131111	2.30856	0.0209681	0.0287336	E7946_CH1_NZ_CP024162.1	1284492	1286606	1	CSW01_RS06140	gene		1.54161
CSW01_RS06145	766.021	-0.559615	0.153406	-3.64792	0.000264371	0.000448889	E7946_CH1_NZ_CP024162.1	1286578	1288941	-1	CSW01_RS06145	gene		3.34786
CSW01_RS06150	4117.72	-2.99846	0.216497	-13.8499	1.27404e-43	1.12354e-42	E7946_CH1_NZ_CP024162.1	1289317	1289961	1	CSW01_RS06150	gene		41.9494
CSW01_RS06165	762.277	0.753831	0.236775	3.18374	0.00145386	0.0022895	E7946_CH1_NZ_CP024162.1	1292656	1292729	1	CSW01_RS06165	gene		2.64026
CSW01_RS06170	808.881	0.775295	0.237097	3.26994	0.0010757	0.00171633	E7946_CH1_NZ_CP024162.1	1292732	1292807	1	CSW01_RS06170	gene		2.7654
CSW01_RS06175	428.513	0.401118	0.230127	1.74303	0.0813278	0.103382	E7946_CH1_NZ_CP024162.1	1292872	1292958	1	CSW01_RS06175	gene		0.985557
CSW01_RS06180	111.319	0.433712	0.274241	1.5815	0.113764	0.140602	E7946_CH1_NZ_CP024162.1	1292969	1293044	1	CSW01_RS06180	gene		0.852008
CSW01_RS06185	680.997	0.154682	0.180049	0.859112	0.390279	0.436473	E7946_CH1_NZ_CP024162.1	1293291	1294409	1	CSW01_RS06185	gene		0.360043
CSW01_RS06190	221.16	1.05039	0.213912	4.91039	9.08935e-07	1.88512e-06	E7946_CH1_NZ_CP024162.1	1294406	1294891	-1	CSW01_RS06190	gene		5.72466
CSW01_RS06195	6336.6	-0.614057	0.161885	-3.79318	0.000148733	0.000258239	E7946_CH1_NZ_CP024162.1	1295182	1296165	1	CSW01_RS06195	gene		3.58798
CSW01_RS06200	21602	0.0402511	0.146466	0.274815	0.783458	0.807298	E7946_CH1_NZ_CP024162.1	1296192	1298579	1	CSW01_RS06200	gene		0.0929664
CSW01_RS06210	48.8078	1.18285	0.321338	3.68103	0.00023229	0.000396325	E7946_CH1_NZ_CP024162.1	1299298	1299534	-1	CSW01_RS06210	gene		3.40195
CSW01_RS06215	1566.94	1.02177	0.309767	3.29852	0.00097197	0.00155746	E7946_CH1_NZ_CP024162.1	1299443	1300222	-1	CSW01_RS06215	gene		2.80758
CSW01_RS06220	410.302	-0.981117	0.194427	-5.04619	4.50715e-07	9.55849e-07	E7946_CH1_NZ_CP024162.1	1300691	1301347	1	CSW01_RS06220	gene		6.01961
CSW01_RS06225	28.1794	-0.0606499	0.514003	-0.117995	0.906071	0.915152	E7946_CH1_NZ_CP024162.1	1301300	1301470	-1	CSW01_RS06225	gene		0.0385069
CSW01_RS06230	435.176	-0.0567145	0.257053	-0.220633	0.825378	0.84494	E7946_CH1_NZ_CP024162.1	1301440	1302621	-1	CSW01_RS06230	gene		0.0731743
CSW01_RS06235	65.4313	-1.82407	0.45506	-4.00842	6.11251e-05	0.000110197	E7946_CH1_NZ_CP024162.1	1302769	1303644	-1	CSW01_RS06235	gene		3.95783
CSW01_RS06240	3389.5	-1.96683	0.33287	-5.90872	3.44781e-09	8.3018e-09	E7946_CH1_NZ_CP024162.1	1303803	1304690	-1	CSW01_RS06240	gene		8.08083
CSW01_RS06245	648.622	-1.57257	0.175676	-8.95157	3.50476e-19	1.40223e-18	E7946_CH1_NZ_CP024162.1	1304860	1305534	-1	CSW01_RS06245	gene		17.8532
CSW01_RS06250	407.268	-1.61531	0.155164	-10.4103	2.22457e-25	1.14003e-24	E7946_CH1_NZ_CP024162.1	1305525	1305914	-1	CSW01_RS06250	gene		23.9431
CSW01_RS06255	1201.09	-0.86212	0.165961	-5.19472	2.0503e-07	4.43481e-07	E7946_CH1_NZ_CP024162.1	1305931	1307355	-1	CSW01_RS06255	gene		6.35312
CSW01_RS06260	3937.89	-1.04002	0.92933	-1.11911	0.263094	0.305034	E7946_CH1_NZ_CP024162.1	1307501	1308916	-1	CSW01_RS06260	gene		0.515652
CSW01_RS06270	52.1183	-0.139519	0.335343	-0.416048	0.677375	0.714866	E7946_CH1_NZ_CP024162.1	1309696	1309923	1	CSW01_RS06270	gene		0.145775
CSW01_RS06280	427.399	-1.05524	0.286743	-3.68009	0.000233148	0.000397629	E7946_CH1_NZ_CP024162.1	1311302	1312087	1	CSW01_RS06280	gene		3.40052
CSW01_RS06285	181.565	-0.760306	0.265563	-2.86299	0.00419662	0.00625283	E7946_CH1_NZ_CP024162.1	1312096	1312635	1	CSW01_RS06285	gene		2.20392
CSW01_RS06290	291.973	-0.963839	0.220923	-4.36278	1.2842e-05	2.44755e-05	E7946_CH1_NZ_CP024162.1	1312642	1313244	1	CSW01_RS06290	gene		4.61127
CSW01_RS06295	1342.12	-0.803134	0.193955	-4.14083	3.46054e-05	6.35784e-05	E7946_CH1_NZ_CP024162.1	1313560	1314588	1	CSW01_RS06295	gene		4.19669
CSW01_RS06300	269.796	0.229292	0.18909	1.2126	0.225281	0.264013	E7946_CH1_NZ_CP024162.1	1314657	1315664	1	CSW01_RS06300	gene		0.578374
CSW01_RS06305	435.274	-0.0570872	0.13596	-0.419882	0.674572	0.712441	E7946_CH1_NZ_CP024162.1	1315651	1316406	1	CSW01_RS06305	gene		0.147251
CSW01_RS06310	1607.29	-3.38807	0.160484	-21.1116	6.22743e-99	6.27635e-97	E7946_CH1_NZ_CP024162.1	1316791	1317366	-1	CSW01_RS06310	gene		96.2023
CSW01_RS06315	571.566	-1.28605	0.240156	-5.35507	8.55212e-08	1.89139e-07	E7946_CH1_NZ_CP024162.1	1317545	1317940	-1	CSW01_RS06315	gene		6.72322
CSW01_RS06320	108.009	0.338284	0.327265	1.03367	0.301291	0.345628	E7946_CH1_NZ_CP024162.1	1317988	1319598	-1	CSW01_RS06320	gene		0.461391
CSW01_RS06325	136.705	1.63753	0.414391	3.95167	7.76088e-05	0.000138615	E7946_CH1_NZ_CP024162.1	1319829	1320341	-1	CSW01_RS06325	gene		3.85819
CSW01_RS06330	2199.87	-2.14089	0.147513	-14.5132	9.99162e-48	9.85886e-47	E7946_CH1_NZ_CP024162.1	1320607	1321506	-1	CSW01_RS06330	gene		46.0062
CSW01_RS06335	1672.56	0.91486	0.131067	6.98012	2.94932e-12	8.40706e-12	E7946_CH1_NZ_CP024162.1	1321670	1322917	1	CSW01_RS06335	gene		11.0754
CSW01_RS06340	268.341	0.577395	0.188513	3.06289	0.00219214	0.00339653	E7946_CH1_NZ_CP024162.1	1323090	1323518	-1	CSW01_RS06340	gene		2.46897
CSW01_RS06345	532.375	-1.11254	0.168487	-6.60311	4.02611e-11	1.08413e-10	E7946_CH1_NZ_CP024162.1	1323443	1323622	1	CSW01_RS06345	gene		9.96492
CSW01_RS06350	2194.44	-0.935663	0.135142	-6.92356	4.40435e-12	1.2396e-11	E7946_CH1_NZ_CP024162.1	1323619	1323897	-1	CSW01_RS06350	gene		10.9067
CSW01_RS06355	10843.6	-1.05652	0.133091	-7.93834	2.04902e-15	6.96665e-15	E7946_CH1_NZ_CP024162.1	1323897	1325030	-1	CSW01_RS06355	gene		14.157
CSW01_RS06360	16966.2	-1.61923	0.163791	-9.88594	4.79044e-23	2.26064e-22	E7946_CH1_NZ_CP024162.1	1325126	1327411	-1	CSW01_RS06360	gene		21.6458
CSW01_RS06365	1432.75	-0.895832	0.120898	-7.40979	1.26499e-13	3.88305e-13	E7946_CH1_NZ_CP024162.1	1327860	1328597	-1	CSW01_RS06365	gene		12.4108
CSW01_RS06370	38009.1	0.589735	0.107689	5.47628	4.34355e-08	9.77991e-08	E7946_CH1_NZ_CP024162.1	1328949	1331633	1	CSW01_RS06370	gene		7.00967
CSW01_RS06375	1829.11	-1.89659	0.177493	-10.6854	1.19158e-26	6.34459e-26	E7946_CH1_NZ_CP024162.1	1331846	1332844	1	CSW01_RS06375	gene		25.1976
CSW01_RS06380	906.67	-1.31655	0.149211	-8.82345	1.10987e-18	4.33002e-18	E7946_CH1_NZ_CP024162.1	1332871	1333770	-1	CSW01_RS06380	gene		17.3635
CSW01_RS06385	233.556	-1.19388	0.334954	-3.5643	0.000364825	0.000612577	E7946_CH1_NZ_CP024162.1	1334021	1335235	1	CSW01_RS06385	gene		3.21284
CSW01_RS06390	27.6548	-2.44255	0.612355	-3.98878	6.64143e-05	0.000119377	E7946_CH1_NZ_CP024162.1	1335418	1335594	1	CSW01_RS06390	gene		3.92308
CSW01_RS06395	1098.43	-2.3359	0.192123	-12.1584	5.17682e-34	3.37131e-33	E7946_CH1_NZ_CP024162.1	1335765	1336415	1	CSW01_RS06395	gene		32.4722
CSW01_RS06400	4632.93	-0.719361	0.215002	-3.34583	0.000820376	0.00132493	E7946_CH1_NZ_CP024162.1	1336550	1337857	1	CSW01_RS06400	gene		2.87781
CSW01_RS06405	4366.36	0.596438	0.218336	2.73175	0.00629997	0.00920848	E7946_CH1_NZ_CP024162.1	1338064	1339449	1	CSW01_RS06405	gene		2.03581
CSW01_RS06410	3082.98	1.21061	0.237308	5.10142	3.3712e-07	7.19632e-07	E7946_CH1_NZ_CP024162.1	1339459	1340466	1	CSW01_RS06410	gene		6.14289
CSW01_RS06415	1966.27	1.6962	0.269528	6.29323	3.10926e-10	7.99604e-10	E7946_CH1_NZ_CP024162.1	1340447	1341529	1	CSW01_RS06415	gene		9.09712
CSW01_RS06420	1147.31	1.34734	0.126587	10.6435	1.86923e-26	9.86592e-26	E7946_CH1_NZ_CP024162.1	1341776	1343350	1	CSW01_RS06420	gene		25.0059
CSW01_RS06425	1238.12	-0.39087	0.108731	-3.59484	0.000324592	0.000546756	E7946_CH1_NZ_CP024162.1	1343496	1344044	1	CSW01_RS06425	gene		3.26221
CSW01_RS06430	2379.68	-0.693123	0.0886259	-7.82078	5.24986e-15	1.73208e-14	E7946_CH1_NZ_CP024162.1	1344108	1344764	1	CSW01_RS06430	gene		13.7614
CSW01_RS06435	264.27	1.13484	0.262438	4.32421	1.53081e-05	2.90189e-05	E7946_CH1_NZ_CP024162.1	1344758	1345474	-1	CSW01_RS06435	gene		4.53732
CSW01_RS06440	1763.4	-2.14668	0.280656	-7.64878	2.02902e-14	6.51164e-14	E7946_CH1_NZ_CP024162.1	1345578	1346003	1	CSW01_RS06440	gene		13.1863
CSW01_RS06445	101.852	-0.972045	0.318683	-3.05019	0.00228695	0.00353567	E7946_CH1_NZ_CP024162.1	1346365	1347483	1	CSW01_RS06445	gene		2.45153
CSW01_RS06450	45.3462	0.620244	0.417166	1.48681	0.137066	0.167157	E7946_CH1_NZ_CP024162.1	1347585	1348118	1	CSW01_RS06450	gene		0.776876
CSW01_RS06455	143.485	1.39694	0.277882	5.0271	4.97947e-07	1.05443e-06	E7946_CH1_NZ_CP024162.1	1348128	1349411	1	CSW01_RS06455	gene		5.97698
CSW01_RS06460	3.99025	1.72036	0.819083	2.10035	0.0356982	0.0474742	E7946_CH1_NZ_CP024162.1	1349424	1349609	1	CSW01_RS06460	gene		1.32354
CSW01_RS06465	279.518	-2.30001	0.381898	-6.02258	1.71654e-09	4.21469e-09	E7946_CH1_NZ_CP024162.1	1349518	1350873	1	CSW01_RS06465	gene		8.37523
CSW01_RS06470	345.073	-1.1075	0.177939	-6.22404	4.84512e-10	1.23179e-09	E7946_CH1_NZ_CP024162.1	1350854	1351504	1	CSW01_RS06470	gene		8.90946
CSW01_RS06475	775.706	-1.68048	0.157653	-10.6594	1.57672e-26	8.34279e-26	E7946_CH1_NZ_CP024162.1	1351506	1351985	-1	CSW01_RS06475	gene		25.0787
CSW01_RS06480	3164.98	2.00057	0.228924	8.739	2.35178e-18	9.05831e-18	E7946_CH1_NZ_CP024162.1	1352342	1353964	1	CSW01_RS06480	gene		17.043
CSW01_RS06485	534.507	-0.368968	0.301508	-1.22374	0.22105	0.259486	E7946_CH1_NZ_CP024162.1	1354129	1355424	-1	CSW01_RS06485	gene		0.585886
CSW01_RS06490	34.3531	-1.27411	0.543658	-2.34359	0.0190993	0.0263003	E7946_CH1_NZ_CP024162.1	1355667	1355972	1	CSW01_RS06490	gene		1.58004
CSW01_RS06495	233.855	-0.405566	0.27235	-1.48913	0.136453	0.166504	E7946_CH1_NZ_CP024162.1	1356051	1357391	1	CSW01_RS06495	gene		0.778574
CSW01_RS06500	37.5404	-0.704694	0.445285	-1.58257	0.11352	0.140382	E7946_CH1_NZ_CP024162.1	1357438	1357773	1	CSW01_RS06500	gene		0.852688
CSW01_RS06505	433.402	0.376239	0.174449	2.15672	0.0310273	0.0415366	E7946_CH1_NZ_CP024162.1	1357755	1359077	1	CSW01_RS06505	gene		1.38157
CSW01_RS06510	345.872	0.278322	0.176314	1.57856	0.114438	0.141394	E7946_CH1_NZ_CP024162.1	1359100	1359858	1	CSW01_RS06510	gene		0.849569
CSW01_RS06515	611.567	-0.150616	0.242253	-0.621729	0.53412	0.578835	E7946_CH1_NZ_CP024162.1	1359959	1360981	1	CSW01_RS06515	gene		0.237445
CSW01_RS06520	2231.33	-1.52931	0.160328	-9.53867	1.44675e-21	6.4464e-21	E7946_CH1_NZ_CP024162.1	1361127	1363292	-1	CSW01_RS06520	gene		20.1907
CSW01_RS06525	6268.13	-2.25863	0.147476	-15.3152	6.04845e-53	7.29433e-52	E7946_CH1_NZ_CP024162.1	1363311	1364948	-1	CSW01_RS06525	gene		51.137
CSW01_RS06530	8799.53	-2.81234	0.13919	-20.205	8.84853e-91	7.20305e-89	E7946_CH1_NZ_CP024162.1	1365341	1367236	1	CSW01_RS06530	gene		88.1425
CSW01_RS06535	245.05	-1.57879	0.288752	-5.46764	4.56072e-08	1.02525e-07	E7946_CH1_NZ_CP024162.1	1367375	1368085	-1	CSW01_RS06535	gene		6.98917
CSW01_RS06540	2443.93	-1.04537	0.135743	-7.70106	1.34946e-14	4.35717e-14	E7946_CH1_NZ_CP024162.1	1368082	1369995	-1	CSW01_RS06540	gene		13.3608
CSW01_RS06545	3091.32	-1.36219	0.0886842	-15.36	3.03586e-53	3.7357e-52	E7946_CH1_NZ_CP024162.1	1370276	1371472	-1	CSW01_RS06545	gene		51.4276
CSW01_RS06550	36.3462	-0.799325	0.548516	-1.45725	0.145048	0.175978	E7946_CH1_NZ_CP024162.1	1371684	1371869	-1	CSW01_RS06550	gene		0.754542
CSW01_RS06555	457.779	-1.47825	0.282397	-5.23464	1.65304e-07	3.60314e-07	E7946_CH1_NZ_CP024162.1	1371841	1373319	-1	CSW01_RS06555	gene		6.44332
CSW01_RS06565	20112.6	-1.94906	0.121803	-16.0018	1.241e-57	1.89645e-56	E7946_CH1_NZ_CP024162.1	1374742	1376142	-1	CSW01_RS06565	gene		55.7221
CSW01_RS06570	1246.92	-1.99141	0.515706	-3.86152	0.000112682	0.000198413	E7946_CH1_NZ_CP024162.1	1376289	1377920	-1	CSW01_RS06570	gene		3.70243
CSW01_RS06580	13836.1	-2.95332	0.20204	-14.6175	2.17304e-48	2.19534e-47	E7946_CH1_NZ_CP024162.1	1378775	1380136	-1	CSW01_RS06580	gene		46.6585
CSW01_RS06585	10430.8	-5.27882	0.399439	-13.2156	7.13294e-40	5.62267e-39	E7946_CH1_NZ_CP024162.1	1380229	1381482	-1	CSW01_RS06585	gene		38.2501
CSW01_RS06590	214.297	-0.534402	0.324319	-1.64777	0.0994005	0.124082	E7946_CH1_NZ_CP024162.1	1381781	1382395	-1	CSW01_RS06590	gene		0.906291
CSW01_RS06600	4372.9	0.819048	0.240838	3.40083	0.00067182	0.00109546	E7946_CH1_NZ_CP024162.1	1384144	1385661	1	CSW01_RS06600	gene		2.9604
CSW01_RS06605	472.588	-0.35343	0.223099	-1.58418	0.113152	0.14001	E7946_CH1_NZ_CP024162.1	1385810	1385995	1	CSW01_RS06605	gene		0.853842
CSW01_RS06610	1520.95	0.232879	0.106972	2.177	0.0294803	0.0395908	E7946_CH1_NZ_CP024162.1	1386220	1387593	1	CSW01_RS06610	gene		1.40241
CSW01_RS06615	387.049	0.606297	0.124296	4.87784	1.07254e-06	2.20819e-06	E7946_CH1_NZ_CP024162.1	1387590	1388609	1	CSW01_RS06615	gene		5.65596
CSW01_RS06620	2527.1	-1.57832	0.143451	-11.0025	3.71725e-28	2.07314e-27	E7946_CH1_NZ_CP024162.1	1388723	1390264	1	CSW01_RS06620	gene		26.6834
CSW01_RS06625	603.349	-0.952594	0.14868	-6.407	1.48408e-10	3.87546e-10	E7946_CH1_NZ_CP024162.1	1390264	1390839	1	CSW01_RS06625	gene		9.41168
CSW01_RS06630	50.9844	-0.579739	0.315532	-1.83734	0.0661599	0.0850197	E7946_CH1_NZ_CP024162.1	1390856	1390924	1	CSW01_RS06630	gene		1.07048
CSW01_RS06635	185.152	-0.464174	0.321146	-1.44537	0.148354	0.179732	E7946_CH1_NZ_CP024162.1	1390934	1391407	1	CSW01_RS06635	gene		0.745375
CSW01_RS06640	281.403	-0.692554	0.174992	-3.95763	7.56984e-05	0.000135432	E7946_CH1_NZ_CP024162.1	1391475	1392353	-1	CSW01_RS06640	gene		3.86828
CSW01_RS06650	2123.28	-1.32962	0.318353	-4.17657	2.95939e-05	5.47035e-05	E7946_CH1_NZ_CP024162.1	1393809	1395440	-1	CSW01_RS06650	gene		4.26199
CSW01_RS06655	102.173	0.194161	0.357062	0.543773	0.586597	0.628147	E7946_CH1_NZ_CP024162.1	1395774	1397237	1	CSW01_RS06655	gene		0.201938
CSW01_RS06660	213.96	2.14706	0.349594	6.14157	8.17097e-10	2.04903e-09	E7946_CH1_NZ_CP024162.1	1397247	1398596	1	CSW01_RS06660	gene		8.68845
CSW01_RS06665	231.089	-0.69202	0.345651	-2.00208	0.0452762	0.0593357	E7946_CH1_NZ_CP024162.1	1398565	1399041	1	CSW01_RS06665	gene		1.22668
CSW01_RS06670	2698.19	-1.23561	0.382318	-3.23188	0.00122981	0.00194536	E7946_CH1_NZ_CP024162.1	1399069	1399989	-1	CSW01_RS06670	gene		2.711
CSW01_RS06675	35745.4	-0.814328	0.208007	-3.91491	9.04385e-05	0.000160784	E7946_CH1_NZ_CP024162.1	1400087	1400860	-1	CSW01_RS06675	gene		3.79376
CSW01_RS06680	1579.51	-2.30756	0.324519	-7.11069	1.15465e-12	3.36613e-12	E7946_CH1_NZ_CP024162.1	1401073	1402395	-1	CSW01_RS06680	gene		11.4729
CSW01_RS06685	1132.24	-1.78409	0.200385	-8.90331	5.42052e-19	2.1384e-18	E7946_CH1_NZ_CP024162.1	1402421	1403125	-1	CSW01_RS06685	gene		17.6699
CSW01_RS06690	5425.94	-1.25156	0.0904515	-13.8368	1.52876e-43	1.34258e-42	E7946_CH1_NZ_CP024162.1	1403501	1406572	1	CSW01_RS06690	gene		41.8721
CSW01_RS06695	100.251	-0.12406	0.289715	-0.428213	0.668496	0.706377	E7946_CH1_NZ_CP024162.1	1406653	1406868	-1	CSW01_RS06695	gene		0.150964
CSW01_RS06700	220.66	-0.0702621	0.475835	-0.147661	0.882611	0.894764	E7946_CH1_NZ_CP024162.1	1406847	1407329	-1	CSW01_RS06700	gene		0.0482915
CSW01_RS06705	242.064	0.502817	0.868339	0.579056	0.562552	0.606078	E7946_CH1_NZ_CP024162.1	1407694	1407882	-1	CSW01_RS06705	gene		0.217471
CSW01_RS06710	5866.44	0.875048	0.956333	0.915003	0.36019	0.405717	E7946_CH1_NZ_CP024162.1	1407828	1408802	1	CSW01_RS06710	gene		0.391777
CSW01_RS06715	2479.35	0.0785995	0.743007	0.105786	0.915752	0.924268	E7946_CH1_NZ_CP024162.1	1409008	1410516	1	CSW01_RS06715	gene		0.0342021
CSW01_RS06720	678.403	0.30127	0.530985	0.567379	0.570457	0.61319	E7946_CH1_NZ_CP024162.1	1410521	1411534	1	CSW01_RS06720	gene		0.212405
CSW01_RS06725	3040.33	-3.6085	0.249406	-14.4684	1.9184e-47	1.87542e-46	E7946_CH1_NZ_CP024162.1	1411944	1412582	1	CSW01_RS06725	gene		45.7269
CSW01_RS06730	243.125	-0.838811	0.288262	-2.90989	0.00361555	0.00542525	E7946_CH1_NZ_CP024162.1	1412903	1413730	1	CSW01_RS06730	gene		2.26558
CSW01_RS06735	156.972	1.15519	0.263071	4.39116	1.12747e-05	2.16051e-05	E7946_CH1_NZ_CP024162.1	1413881	1415410	-1	CSW01_RS06735	gene		4.66544
CSW01_RS06740	40.945	2.26294	0.30796	7.34815	2.00965e-13	6.09809e-13	E7946_CH1_NZ_CP024162.1	1415420	1415971	-1	CSW01_RS06740	gene		12.2148
CSW01_RS06745	100.275	1.46796	0.528348	2.77841	0.00546264	0.00803732	E7946_CH1_NZ_CP024162.1	1416169	1417140	-1	CSW01_RS06745	gene		2.09489
CSW01_RS06750	160.318	2.08692	0.28819	7.24147	4.4386e-13	1.32128e-12	E7946_CH1_NZ_CP024162.1	1417770	1418477	1	CSW01_RS06750	gene		11.879
CSW01_RS06755	189.067	1.9467	0.250943	7.75754	8.65927e-15	2.82393e-14	E7946_CH1_NZ_CP024162.1	1418458	1419384	1	CSW01_RS06755	gene		13.5491
CSW01_RS06760	147.316	2.5452	0.261655	9.72733	2.30562e-22	1.05283e-21	E7946_CH1_NZ_CP024162.1	1419560	1420693	1	CSW01_RS06760	gene		20.9776
CSW01_RS06765	269.029	3.38552	0.229493	14.7521	2.98088e-49	3.12329e-48	E7946_CH1_NZ_CP024162.1	1420789	1423395	1	CSW01_RS06765	gene		47.5054
CSW01_RS06780	1659.28	0.393012	0.281733	1.39498	0.163022	0.195922	E7946_CH1_NZ_CP024162.1	1426662	1427138	1	CSW01_RS06780	gene		0.707917
CSW01_RS06785	2955.42	0.798118	0.208134	3.83464	0.000125749	0.000220687	E7946_CH1_NZ_CP024162.1	1427219	1428616	1	CSW01_RS06785	gene		3.65622
CSW01_RS06790	807.058	3.96344	0.417264	9.49864	2.12658e-21	9.36714e-21	E7946_CH1_NZ_CP024162.1	1428682	1429788	-1	CSW01_RS06790	gene		20.0284
CSW01_RS06800	359.485	2.86187	0.168238	17.0108	6.82541e-65	1.49699e-63	E7946_CH1_NZ_CP024162.1	1431314	1432450	1	CSW01_RS06800	gene		62.8248
CSW01_RS06805	281.577	2.76264	0.238903	11.5639	6.28176e-31	3.76106e-30	E7946_CH1_NZ_CP024162.1	1432457	1433476	1	CSW01_RS06805	gene		29.4247
CSW01_RS06815	238.414	2.44146	0.223654	10.9163	9.63743e-28	5.27752e-27	E7946_CH1_NZ_CP024162.1	1434102	1435241	-1	CSW01_RS06815	gene		26.2776
CSW01_RS06820	1114.32	1.04272	0.0949605	10.9806	4.73954e-28	2.61912e-27	E7946_CH1_NZ_CP024162.1	1435363	1439358	1	CSW01_RS06820	gene		26.5818
CSW01_RS06825	2755.86	-1.45571	0.217721	-6.6861	2.29196e-11	6.23512e-11	E7946_CH1_NZ_CP024162.1	1439464	1439937	-1	CSW01_RS06825	gene		10.2052
CSW01_RS06830	91.4213	0.0782306	0.257185	0.30418	0.760991	0.788176	E7946_CH1_NZ_CP024162.1	1440151	1440345	-1	CSW01_RS06830	gene		0.103377
CSW01_RS06835	1457.62	0.698132	0.182516	3.82505	0.000130744	0.000228925	E7946_CH1_NZ_CP024162.1	1440588	1443518	1	CSW01_RS06835	gene		3.64031
CSW01_RS06840	2869.1	-2.3334	0.175955	-13.2614	3.878e-40	3.07408e-39	E7946_CH1_NZ_CP024162.1	1443560	1444753	-1	CSW01_RS06840	gene		38.5123
CSW01_RS06845	88.7434	0.89399	0.295061	3.02984	0.00244681	0.00375947	E7946_CH1_NZ_CP024162.1	1444990	1445274	1	CSW01_RS06845	gene		2.42487
CSW01_RS06850	163.483	-0.21665	0.252424	-0.858279	0.390739	0.436872	E7946_CH1_NZ_CP024162.1	1445340	1445669	-1	CSW01_RS06850	gene		0.359646
CSW01_RS06855	7652.16	-0.0619963	0.227533	-0.272472	0.785259	0.808956	E7946_CH1_NZ_CP024162.1	1445783	1446454	-1	CSW01_RS06855	gene		0.0920749
CSW01_RS06860	176.628	1.47044	0.261288	5.62765	1.82676e-08	4.20712e-08	E7946_CH1_NZ_CP024162.1	1446699	1447454	-1	CSW01_RS06860	gene		7.37601
CSW01_RS06865	162.265	2.0002	0.216867	9.22316	2.88465e-20	1.21138e-19	E7946_CH1_NZ_CP024162.1	1447477	1448574	-1	CSW01_RS06865	gene		18.9167
CSW01_RS06870	148.507	1.82526	0.240913	7.57641	3.55241e-14	1.12135e-13	E7946_CH1_NZ_CP024162.1	1448577	1449782	-1	CSW01_RS06870	gene		12.9503
CSW01_RS06875	195.876	1.41074	0.21784	6.47604	9.41601e-11	2.48027e-10	E7946_CH1_NZ_CP024162.1	1449908	1450936	-1	CSW01_RS06875	gene		9.6055
CSW01_RS06880	632.669	-0.548433	0.147555	-3.71679	0.000201767	0.000346202	E7946_CH1_NZ_CP024162.1	1451391	1452329	1	CSW01_RS06880	gene		3.46067
CSW01_RS06885	1498.88	-1.17493	0.131968	-8.90314	5.42902e-19	2.13976e-18	E7946_CH1_NZ_CP024162.1	1452395	1453216	-1	CSW01_RS06885	gene		17.6696
CSW01_RS06890	1595.88	-2.01036	0.160211	-12.5482	4.06416e-36	2.86727e-35	E7946_CH1_NZ_CP024162.1	1453492	1454229	1	CSW01_RS06890	gene		34.5425
CSW01_RS06895	1731.81	-2.07289	0.136485	-15.1877	4.26445e-52	4.94559e-51	E7946_CH1_NZ_CP024162.1	1454242	1454937	1	CSW01_RS06895	gene		50.3058
CSW01_RS06900	1565.42	-2.13091	0.253033	-8.42147	3.71786e-17	1.36375e-16	E7946_CH1_NZ_CP024162.1	1454909	1456912	-1	CSW01_RS06900	gene		15.8653
CSW01_RS06905	934.239	2.25897	0.247529	9.12608	7.10244e-20	2.92458e-19	E7946_CH1_NZ_CP024162.1	1457083	1457331	1	CSW01_RS06905	gene		18.5339
CSW01_RS06910	541.949	0.794783	0.226835	3.50379	0.000458684	0.000763211	E7946_CH1_NZ_CP024162.1	1457488	1458504	1	CSW01_RS06910	gene		3.11736
CSW01_RS06915	311.873	0.743593	0.213383	3.48479	0.000492529	0.000816588	E7946_CH1_NZ_CP024162.1	1458501	1459832	1	CSW01_RS06915	gene		3.088
CSW01_RS06920	384.801	-0.564403	0.2235	-2.5253	0.01156	0.016363	E7946_CH1_NZ_CP024162.1	1459883	1460563	-1	CSW01_RS06920	gene		1.78614
CSW01_RS06925	422.146	-0.402481	0.129973	-3.09665	0.00195722	0.00304929	E7946_CH1_NZ_CP024162.1	1460937	1462115	1	CSW01_RS06925	gene		2.5158
CSW01_RS06930	1434.93	0.116555	0.116333	1.00191	0.316387	0.36167	E7946_CH1_NZ_CP024162.1	1462227	1465073	-1	CSW01_RS06930	gene		0.441687
CSW01_RS06935	2440	-0.544504	0.188767	-2.88453	0.00392004	0.00586136	E7946_CH1_NZ_CP024162.1	1465115	1467010	-1	CSW01_RS06935	gene		2.232
CSW01_RS06940	1382.4	-1.03244	0.173665	-5.945	2.76458e-09	6.71014e-09	E7946_CH1_NZ_CP024162.1	1467010	1467642	-1	CSW01_RS06940	gene		8.17327
CSW01_RS06945	44.3432	-0.884003	0.347052	-2.54718	0.0108598	0.0154157	E7946_CH1_NZ_CP024162.1	1467881	1468090	-1	CSW01_RS06945	gene		1.81204
CSW01_RS06950	758.673	-1.03587	0.335255	-3.08981	0.00200287	0.00311697	E7946_CH1_NZ_CP024162.1	1468150	1469763	1	CSW01_RS06950	gene		2.50627
CSW01_RS06955	434.542	-0.564368	0.215585	-2.61785	0.00884859	0.0126841	E7946_CH1_NZ_CP024162.1	1469781	1470311	1	CSW01_RS06955	gene		1.89674
CSW01_RS06960	640.287	-1.06917	0.195332	-5.47359	4.41014e-08	9.92458e-08	E7946_CH1_NZ_CP024162.1	1470597	1471061	-1	CSW01_RS06960	gene		7.00329
CSW01_RS06965	238.593	-0.412205	0.201178	-2.04896	0.0404661	0.0534622	E7946_CH1_NZ_CP024162.1	1471108	1471458	-1	CSW01_RS06965	gene		1.27195
CSW01_RS06970	7507.65	-0.382908	0.148438	-2.57958	0.00989199	0.0140796	E7946_CH1_NZ_CP024162.1	1471660	1475589	1	CSW01_RS06970	gene		1.85141
CSW01_RS06975	3568.57	-1.31504	0.149762	-8.78087	1.62217e-18	6.2824e-18	E7946_CH1_NZ_CP024162.1	1475729	1476211	1	CSW01_RS06975	gene		17.2019
CSW01_RS06980	834.31	0.460184	0.189317	2.43076	0.0150673	0.0210494	E7946_CH1_NZ_CP024162.1	1476428	1477780	1	CSW01_RS06980	gene		1.67676
CSW01_RS06990	15.5866	0.744013	0.483046	1.54025	0.123498	0.151527	E7946_CH1_NZ_CP024162.1	1479157	1479336	1	CSW01_RS06990	gene		0.819509
CSW01_RS06995	216.879	1.803	0.249602	7.2235	5.06668e-13	1.50401e-12	E7946_CH1_NZ_CP024162.1	1479314	1480264	-1	CSW01_RS06995	gene		11.8227
CSW01_RS07000	681.122	0.103277	0.159437	0.64776	0.51714	0.563173	E7946_CH1_NZ_CP024162.1	1480351	1481757	1	CSW01_RS07000	gene		0.249358
CSW01_RS07005	433.904	1.35645	0.197138	6.88073	5.95462e-12	1.66266e-11	E7946_CH1_NZ_CP024162.1	1481913	1483427	1	CSW01_RS07005	gene		10.7792
CSW01_RS07010	164.255	0.614741	0.209772	2.93052	0.003384	0.00509043	E7946_CH1_NZ_CP024162.1	1483573	1483887	1	CSW01_RS07010	gene		2.29325
CSW01_RS07015	359.741	-0.0705881	0.19414	-0.363594	0.716161	0.749631	E7946_CH1_NZ_CP024162.1	1483942	1485177	-1	CSW01_RS07015	gene		0.125152
CSW01_RS07020	113.737	0.0916541	0.311277	0.294446	0.768417	0.794119	E7946_CH1_NZ_CP024162.1	1485185	1485565	-1	CSW01_RS07020	gene		0.100115
CSW01_RS07025	67.2653	0.150754	0.29639	0.508634	0.611009	0.652084	E7946_CH1_NZ_CP024162.1	1485558	1485818	-1	CSW01_RS07025	gene		0.185696
CSW01_RS07030	313.139	0.112922	0.17456	0.646891	0.517702	0.563502	E7946_CH1_NZ_CP024162.1	1485808	1488093	-1	CSW01_RS07030	gene		0.249105
CSW01_RS07035	37.3583	0.675271	0.435063	1.55212	0.120633	0.148658	E7946_CH1_NZ_CP024162.1	1488090	1488464	-1	CSW01_RS07035	gene		0.827813
CSW01_RS07040	88.8329	-0.391909	0.283749	-1.38118	0.167223	0.200469	E7946_CH1_NZ_CP024162.1	1488461	1489306	-1	CSW01_RS07040	gene		0.697953
CSW01_RS07045	113.424	0.358241	0.248549	1.44133	0.149492	0.180904	E7946_CH1_NZ_CP024162.1	1489317	1489973	-1	CSW01_RS07045	gene		0.742552
CSW01_RS07050	126.862	0.395173	0.305504	1.29351	0.195834	0.232204	E7946_CH1_NZ_CP024162.1	1489960	1491036	-1	CSW01_RS07050	gene		0.634131
CSW01_RS07055	209.287	-0.157562	0.213004	-0.739712	0.459475	0.506895	E7946_CH1_NZ_CP024162.1	1491057	1492619	-1	CSW01_RS07055	gene		0.295082
CSW01_RS07060	395.826	-1.21871	0.204766	-5.95172	2.65341e-09	6.44399e-09	E7946_CH1_NZ_CP024162.1	1492632	1494557	-1	CSW01_RS07060	gene		8.19085
CSW01_RS07065	270.671	0.040797	0.244858	0.166615	0.867673	0.881416	E7946_CH1_NZ_CP024162.1	1495149	1496840	1	CSW01_RS07065	gene		0.0548191
CSW01_RS07070	577.389	-1.06943	0.137932	-7.75334	8.95045e-15	2.9144e-14	E7946_CH1_NZ_CP024162.1	1496919	1498235	1	CSW01_RS07070	gene		13.5355
CSW01_RS07075	1686.64	-1.74943	0.190042	-9.20551	3.40044e-20	1.41674e-19	E7946_CH1_NZ_CP024162.1	1498417	1499610	1	CSW01_RS07075	gene		18.8487
CSW01_RS07080	403.98	-1.18828	0.283889	-4.18573	2.84255e-05	5.26356e-05	E7946_CH1_NZ_CP024162.1	1499669	1500271	-1	CSW01_RS07080	gene		4.27872
CSW01_RS07085	3773.24	0.901683	0.174757	5.15963	2.47432e-07	5.32475e-07	E7946_CH1_NZ_CP024162.1	1500378	1501832	1	CSW01_RS07085	gene		6.2737
CSW01_RS07090	1948.51	0.740517	0.245209	3.01994	0.00252823	0.00387614	E7946_CH1_NZ_CP024162.1	1501813	1503033	1	CSW01_RS07090	gene		2.4116
CSW01_RS07100	838.354	0.548895	0.18485	2.96941	0.00298368	0.00452361	E7946_CH1_NZ_CP024162.1	1504653	1506389	-1	CSW01_RS07100	gene		2.34451
CSW01_RS07105	4094.19	-1.60395	0.114054	-14.0631	6.40388e-45	5.88018e-44	E7946_CH1_NZ_CP024162.1	1506611	1508185	-1	CSW01_RS07105	gene		43.2306
CSW01_RS07110	498.981	-0.178351	0.338238	-0.527293	0.59799	0.639215	E7946_CH1_NZ_CP024162.1	1508383	1508901	1	CSW01_RS07110	gene		0.194353
CSW01_RS07115	452.989	1.38988	0.220336	6.30803	2.82609e-10	7.2811e-10	E7946_CH1_NZ_CP024162.1	1509029	1512520	1	CSW01_RS07115	gene		9.1378
CSW01_RS07120	371.62	-0.510732	0.264012	-1.9345	0.0530511	0.0690545	E7946_CH1_NZ_CP024162.1	1512499	1513359	1	CSW01_RS07120	gene		1.16081
CSW01_RS07125	701.48	-0.614774	0.160306	-3.83499	0.000125568	0.000220461	E7946_CH1_NZ_CP024162.1	1513362	1515287	1	CSW01_RS07125	gene		3.65667
CSW01_RS07130	213.531	-0.834136	0.213012	-3.91591	9.0065e-05	0.000160187	E7946_CH1_NZ_CP024162.1	1515284	1516027	1	CSW01_RS07130	gene		3.79537
CSW01_RS07135	140.799	0.297691	0.311553	0.955508	0.339321	0.385183	E7946_CH1_NZ_CP024162.1	1516172	1516909	1	CSW01_RS07135	gene		0.414333
CSW01_RS07140	332.336	-0.229628	0.238286	-0.963666	0.335214	0.380929	E7946_CH1_NZ_CP024162.1	1516997	1517635	1	CSW01_RS07140	gene		0.419156
CSW01_RS07145	3254.68	1.92675	0.336375	5.72799	1.01629e-08	2.38072e-08	E7946_CH1_NZ_CP024162.1	1517708	1519084	-1	CSW01_RS07145	gene		7.62329
CSW01_RS07150	221.167	-0.558236	0.284889	-1.95948	0.0500561	0.0653167	E7946_CH1_NZ_CP024162.1	1519587	1519745	1	CSW01_RS07150	gene		1.18498
CSW01_RS07155	569.889	-0.463036	0.233676	-1.98153	0.0475321	0.0621765	E7946_CH1_NZ_CP024162.1	1519762	1520496	1	CSW01_RS07155	gene		1.20637
CSW01_RS07170	7750.63	-2.39536	0.19275	-12.4273	1.85878e-35	1.27524e-34	E7946_CH1_NZ_CP024162.1	1522926	1523696	-1	CSW01_RS07170	gene		33.8944
CSW01_RS07175	10020.2	-2.8104	0.234861	-11.9662	5.33914e-33	3.38839e-32	E7946_CH1_NZ_CP024162.1	1523696	1524556	-1	CSW01_RS07175	gene		31.47
CSW01_RS07180	16760.8	-2.79387	0.205535	-13.5932	4.39519e-42	3.66237e-41	E7946_CH1_NZ_CP024162.1	1524537	1525670	-1	CSW01_RS07180	gene		40.4362
CSW01_RS07185	1085.36	-2.41383	0.163375	-14.7748	2.13015e-49	2.25423e-48	E7946_CH1_NZ_CP024162.1	1525956	1526801	1	CSW01_RS07185	gene		47.647
CSW01_RS07190	1040.43	-2.96536	0.17359	-17.0826	2.00057e-65	4.45706e-64	E7946_CH1_NZ_CP024162.1	1526791	1527594	1	CSW01_RS07190	gene		63.351
CSW01_RS07195	449.372	-2.48374	0.212763	-11.6737	1.73603e-31	1.05281e-30	E7946_CH1_NZ_CP024162.1	1527596	1528255	1	CSW01_RS07195	gene		29.9776
CSW01_RS07200	2123.02	-3.00399	0.255825	-11.7424	7.73078e-32	4.72896e-31	E7946_CH1_NZ_CP024162.1	1528332	1529264	-1	CSW01_RS07200	gene		30.3252
CSW01_RS07205	3093.38	-0.409999	0.343805	-1.19253	0.233053	0.272517	E7946_CH1_NZ_CP024162.1	1529391	1530338	-1	CSW01_RS07205	gene		0.564606
CSW01_RS07210	8447.23	-0.693982	0.168532	-4.1178	3.82504e-05	6.99715e-05	E7946_CH1_NZ_CP024162.1	1530468	1531220	-1	CSW01_RS07210	gene		4.15508
CSW01_RS07215	990.459	-1.34936	0.133284	-10.1239	4.32659e-24	2.12465e-23	E7946_CH1_NZ_CP024162.1	1531310	1531984	-1	CSW01_RS07215	gene		22.6727
CSW01_RS07225	1731.62	-1.98147	0.137129	-14.4497	2.51759e-47	2.43866e-46	E7946_CH1_NZ_CP024162.1	1532149	1534521	-1	CSW01_RS07225	gene		45.6128
CSW01_RS07230	660.851	-2.57044	0.253239	-10.1503	3.30482e-24	1.63426e-23	E7946_CH1_NZ_CP024162.1	1534526	1535002	-1	CSW01_RS07230	gene		22.7867
CSW01_RS07240	1265.04	-1.35504	0.171102	-7.91948	2.3851e-15	8.05115e-15	E7946_CH1_NZ_CP024162.1	1536069	1536233	-1	CSW01_RS07240	gene		14.0941
CSW01_RS07255	329.479	-0.803787	0.288616	-2.78497	0.00535325	0.00789007	E7946_CH1_NZ_CP024162.1	1538541	1538921	1	CSW01_RS07255	gene		2.10292
CSW01_RS07260	1174.9	-2.34141	0.190738	-12.2755	1.22648e-34	8.1759e-34	E7946_CH1_NZ_CP024162.1	1538990	1540207	1	CSW01_RS07260	gene		33.0875
CSW01_RS07265	1188.2	-2.06885	0.223207	-9.26873	1.8837e-20	7.99771e-20	E7946_CH1_NZ_CP024162.1	1540204	1541922	1	CSW01_RS07265	gene		19.097
CSW01_RS07270	702.007	-0.46043	0.189525	-2.42939	0.0151242	0.021115	E7946_CH1_NZ_CP024162.1	1541983	1544148	-1	CSW01_RS07270	gene		1.67541
CSW01_RS07275	336.849	0.0583061	0.234219	0.248938	0.803408	0.825444	E7946_CH1_NZ_CP024162.1	1544151	1545554	-1	CSW01_RS07275	gene		0.0833125
CSW01_RS07280	780.428	-1.37688	0.289942	-4.74883	2.04593e-06	4.124e-06	E7946_CH1_NZ_CP024162.1	1545509	1547671	-1	CSW01_RS07280	gene		5.38468
CSW01_RS07285	2222.2	-1.77591	0.232844	-7.62706	2.40163e-14	7.67252e-14	E7946_CH1_NZ_CP024162.1	1548029	1548388	1	CSW01_RS07285	gene		13.1151
CSW01_RS07290	1591.87	-1.22998	0.260534	-4.72101	2.34671e-06	4.71234e-06	E7946_CH1_NZ_CP024162.1	1548414	1548875	1	CSW01_RS07290	gene		5.32676
CSW01_RS07295	34751.8	1.35965	0.17834	7.6239	2.46126e-14	7.85709e-14	E7946_CH1_NZ_CP024162.1	1548860	1562536	1	CSW01_RS07295	gene		13.1047
CSW01_RS07300	141.245	-0.0851176	0.219448	-0.387871	0.698111	0.733277	E7946_CH1_NZ_CP024162.1	1562904	1563128	-1	CSW01_RS07300	gene		0.134732
CSW01_RS07305	251.744	-0.71296	0.203977	-3.4953	0.000473534	0.000786684	E7946_CH1_NZ_CP024162.1	1563222	1563596	-1	CSW01_RS07305	gene		3.1042
CSW01_RS07310	343.675	0.43302	0.175953	2.46099	0.0138553	0.0194719	E7946_CH1_NZ_CP024162.1	1563574	1564653	-1	CSW01_RS07310	gene		1.71059
CSW01_RS07315	165.188	0.243802	0.259673	0.938883	0.347791	0.393636	E7946_CH1_NZ_CP024162.1	1564779	1565117	1	CSW01_RS07315	gene		0.404905
CSW01_RS07320	139.446	0.090827	0.197147	0.460706	0.64501	0.684121	E7946_CH1_NZ_CP024162.1	1565458	1565610	1	CSW01_RS07320	gene		0.164867
CSW01_RS07325	82.7229	-0.910656	0.302158	-3.01384	0.00257968	0.00394786	E7946_CH1_NZ_CP024162.1	1565719	1566093	-1	CSW01_RS07325	gene		2.40364
CSW01_RS07330	283.874	-1.53935	0.247546	-6.21847	5.02027e-10	1.27403e-09	E7946_CH1_NZ_CP024162.1	1566090	1566866	-1	CSW01_RS07330	gene		8.89482
CSW01_RS07335	105.361	0.0850147	0.25541	0.332855	0.739244	0.769039	E7946_CH1_NZ_CP024162.1	1566965	1568164	-1	CSW01_RS07335	gene		0.114052
CSW01_RS07340	27.0259	0.196898	0.402518	0.489167	0.624724	0.665439	E7946_CH1_NZ_CP024162.1	1568161	1568454	-1	CSW01_RS07340	gene		0.176892
CSW01_RS07345	91.6183	0.0657755	0.24321	0.270448	0.786816	0.810166	E7946_CH1_NZ_CP024162.1	1568451	1569734	-1	CSW01_RS07345	gene		0.0914261
CSW01_RS07350	156.519	-1.08352	0.345627	-3.13495	0.00171882	0.00269174	E7946_CH1_NZ_CP024162.1	1569745	1569993	-1	CSW01_RS07350	gene		2.56997
CSW01_RS07355	117.159	-0.628624	0.22839	-2.75242	0.0059157	0.00867779	E7946_CH1_NZ_CP024162.1	1570129	1570512	-1	CSW01_RS07355	gene		2.06159
CSW01_RS07360	308.689	0.646826	0.205669	3.14499	0.00166094	0.00260302	E7946_CH1_NZ_CP024162.1	1570490	1571569	-1	CSW01_RS07360	gene		2.58452
CSW01_RS07365	155.59	0.0580194	0.221883	0.261487	0.793717	0.816676	E7946_CH1_NZ_CP024162.1	1571695	1572033	1	CSW01_RS07365	gene		0.0879502
CSW01_RS07370	160.634	0.280016	0.264236	1.05972	0.289271	0.333103	E7946_CH1_NZ_CP024162.1	1572374	1572526	1	CSW01_RS07370	gene		0.477422
CSW01_RS07375	440.075	0.464698	0.201939	2.30118	0.0213814	0.029262	E7946_CH1_NZ_CP024162.1	1572523	1573107	-1	CSW01_RS07375	gene		1.5337
CSW01_RS07380	28.6467	1.12397	0.422009	2.66337	0.00773625	0.0111804	E7946_CH1_NZ_CP024162.1	1573100	1573267	-1	CSW01_RS07380	gene		1.95154
CSW01_RS07385	333.15	0.0585	0.159378	0.367051	0.713581	0.747115	E7946_CH1_NZ_CP024162.1	1573345	1574037	-1	CSW01_RS07385	gene		0.126612
CSW01_RS07390	73.2752	0.68031	0.297167	2.28932	0.0220608	0.0301528	E7946_CH1_NZ_CP024162.1	1574167	1574451	-1	CSW01_RS07390	gene		1.52067
CSW01_RS07395	145.062	0.445417	0.236621	1.88241	0.059781	0.0772917	E7946_CH1_NZ_CP024162.1	1574456	1576024	-1	CSW01_RS07395	gene		1.11187
CSW01_RS07400	589.738	-1.1944	0.216071	-5.52783	3.24215e-08	7.35873e-08	E7946_CH1_NZ_CP024162.1	1576186	1576752	1	CSW01_RS07400	gene		7.1332
CSW01_RS07405	22.7811	-0.380751	0.543029	-0.701161	0.483202	0.530858	E7946_CH1_NZ_CP024162.1	1577180	1577344	1	CSW01_RS07405	gene		0.275022
CSW01_RS07410	7.69575	0.296583	0.676138	0.438642	0.660921	0.699483	E7946_CH1_NZ_CP024162.1	1577791	1577958	-1	CSW01_RS07410	gene		0.155223
CSW01_RS07415	19.8604	0.983723	0.462255	2.1281	0.0333291	0.0444352	E7946_CH1_NZ_CP024162.1	1577951	1578118	-1	CSW01_RS07415	gene		1.35227
CSW01_RS07420	320.773	0.187158	0.183434	1.0203	0.307585	0.35218	E7946_CH1_NZ_CP024162.1	1578196	1578888	-1	CSW01_RS07420	gene		0.453236
CSW01_RS07425	75.0658	0.512263	0.322577	1.58803	0.112278	0.139002	E7946_CH1_NZ_CP024162.1	1579018	1579302	-1	CSW01_RS07425	gene		0.856978
CSW01_RS07430	145.115	0.299786	0.239347	1.25252	0.210381	0.248062	E7946_CH1_NZ_CP024162.1	1579307	1580875	-1	CSW01_RS07430	gene		0.60544
CSW01_RS07435	594.109	-1.49553	0.198211	-7.54513	4.51841e-14	1.41993e-13	E7946_CH1_NZ_CP024162.1	1581037	1581603	1	CSW01_RS07435	gene		12.8477
CSW01_RS07440	588.604	-0.0707398	0.160465	-0.440843	0.659327	0.698082	E7946_CH1_NZ_CP024162.1	1581912	1583134	1	CSW01_RS07440	gene		0.156094
CSW01_RS07445	9.70491	-0.225858	0.662855	-0.340736	0.733302	0.764361	E7946_CH1_NZ_CP024162.1	1583301	1583465	1	CSW01_RS07445	gene		0.116702
CSW01_RS07450	3.56744	1.75064	0.907093	1.92995	0.0536136	0.069701	E7946_CH1_NZ_CP024162.1	1583912	1584007	-1	CSW01_RS07450	gene		1.15676
CSW01_RS07455	259.967	-1.67846	0.267033	-6.28559	3.26607e-10	8.38404e-10	E7946_CH1_NZ_CP024162.1	1584043	1584402	-1	CSW01_RS07455	gene		9.07655
CSW01_RS07460	680.369	-1.2474	0.262201	-4.75741	1.96094e-06	3.96212e-06	E7946_CH1_NZ_CP024162.1	1584513	1584845	-1	CSW01_RS07460	gene		5.40207
CSW01_RS07465	427.573	-2.54369	0.261025	-9.74501	1.9376e-22	8.91508e-22	E7946_CH1_NZ_CP024162.1	1584850	1585359	-1	CSW01_RS07465	gene		21.0499
CSW01_RS07470	3138.2	-2.43226	0.175797	-13.8356	1.5545e-43	1.36236e-42	E7946_CH1_NZ_CP024162.1	1585316	1587112	1	CSW01_RS07470	gene		41.8657
CSW01_RS07475	5715.54	-3.1255	0.142236	-21.9741	5.09671e-107	6.742e-105	E7946_CH1_NZ_CP024162.1	1587177	1587695	1	CSW01_RS07475	gene		104.171
CSW01_RS07480	1330.89	-2.30321	0.188946	-12.1898	3.52241e-34	2.30811e-33	E7946_CH1_NZ_CP024162.1	1587778	1587951	-1	CSW01_RS07480	gene		32.6367
CSW01_RS07485	10440.1	-0.8346	0.0968447	-8.61792	6.81812e-18	2.57688e-17	E7946_CH1_NZ_CP024162.1	1588118	1589812	-1	CSW01_RS07485	gene		16.5889
CSW01_RS07490	6240.26	-1.64968	0.127667	-12.9217	3.39367e-38	2.53358e-37	E7946_CH1_NZ_CP024162.1	1589818	1591737	-1	CSW01_RS07490	gene		36.5963
CSW01_RS07495	604.147	-1.7823	0.18313	-9.73242	2.19302e-22	1.00466e-21	E7946_CH1_NZ_CP024162.1	1591715	1591957	-1	CSW01_RS07495	gene		20.998
CSW01_RS07500	5650.53	-1.32917	0.154994	-8.57565	9.85277e-18	3.70069e-17	E7946_CH1_NZ_CP024162.1	1591966	1594092	-1	CSW01_RS07500	gene		16.4317
CSW01_RS07505	1511.08	-1.98108	0.145735	-13.5938	4.3591e-42	3.63946e-41	E7946_CH1_NZ_CP024162.1	1594552	1595094	-1	CSW01_RS07505	gene		40.439
CSW01_RS07510	1370.89	-2.76243	0.205987	-13.4107	5.23141e-41	4.24225e-40	E7946_CH1_NZ_CP024162.1	1595249	1596259	-1	CSW01_RS07510	gene		39.3724
CSW01_RS07515	29571.8	1.10486	0.370265	2.98396	0.0028454	0.00433259	E7946_CH1_NZ_CP024162.1	1596333	1601174	-1	CSW01_RS07515	gene		2.36325
CSW01_RS07520	162.469	-0.708814	0.232402	-3.04996	0.00228875	0.00353716	E7946_CH1_NZ_CP024162.1	1601363	1601599	-1	CSW01_RS07520	gene		2.45135
CSW01_RS07525	5136.04	-1.13631	0.128055	-8.87363	7.08004e-19	2.77242e-18	E7946_CH1_NZ_CP024162.1	1601633	1604239	-1	CSW01_RS07525	gene		17.5571
CSW01_RS07530	54.4222	0.229871	0.315826	0.72784	0.466712	0.514611	E7946_CH1_NZ_CP024162.1	1604438	1605154	-1	CSW01_RS07530	gene		0.288521
CSW01_RS07535	19627.4	-1.50915	0.113609	-13.2837	2.87911e-40	2.29515e-39	E7946_CH1_NZ_CP024162.1	1605263	1607260	-1	CSW01_RS07535	gene		38.6392
CSW01_RS07540	12744	-2.43587	0.115276	-21.1309	4.1395e-99	4.27378e-97	E7946_CH1_NZ_CP024162.1	1607278	1607904	-1	CSW01_RS07540	gene		96.3692
CSW01_RS07545	1044.75	-2.6762	0.193943	-13.7989	2.58846e-43	2.25452e-42	E7946_CH1_NZ_CP024162.1	1608005	1608583	-1	CSW01_RS07545	gene		41.6469
CSW01_RS07550	2008.98	-1.52363	0.154614	-9.85438	6.56221e-23	3.07617e-22	E7946_CH1_NZ_CP024162.1	1608528	1610360	1	CSW01_RS07550	gene		21.512
CSW01_RS07555	371.91	-1.48458	0.16135	-9.20105	3.54477e-20	1.47542e-19	E7946_CH1_NZ_CP024162.1	1610394	1611653	1	CSW01_RS07555	gene		18.8311
CSW01_RS07560	820.947	-1.22755	0.168349	-7.29167	3.06139e-13	9.19719e-13	E7946_CH1_NZ_CP024162.1	1611663	1614302	1	CSW01_RS07560	gene		12.0363
CSW01_RS07565	1423.16	-2.31655	0.166206	-13.9378	3.73378e-44	3.33441e-43	E7946_CH1_NZ_CP024162.1	1614333	1615844	1	CSW01_RS07565	gene		42.477
CSW01_RS07570	2150.33	-1.44806	0.138597	-10.448	1.49582e-25	7.7123e-25	E7946_CH1_NZ_CP024162.1	1616026	1616859	-1	CSW01_RS07570	gene		24.1128
CSW01_RS07575	2243.52	-1.05489	0.137512	-7.67124	1.70341e-14	5.47914e-14	E7946_CH1_NZ_CP024162.1	1616961	1618310	1	CSW01_RS07575	gene		13.2613
CSW01_RS07580	147.848	-0.421506	0.227855	-1.84989	0.0643297	0.0828331	E7946_CH1_NZ_CP024162.1	1618303	1618779	-1	CSW01_RS07580	gene		1.0818
CSW01_RS07585	3642.08	-1.93087	0.119027	-16.2221	3.51796e-59	5.90933e-58	E7946_CH1_NZ_CP024162.1	1619055	1620116	1	CSW01_RS07585	gene		57.2285
CSW01_RS07590	1447.9	-1.98028	0.154591	-12.8098	1.44503e-37	1.06565e-36	E7946_CH1_NZ_CP024162.1	1620128	1620610	1	CSW01_RS07590	gene		35.9724
CSW01_RS07595	187.731	0.85904	0.224387	3.82839	0.000128986	0.000226038	E7946_CH1_NZ_CP024162.1	1620745	1621524	-1	CSW01_RS07595	gene		3.64582
CSW01_RS07600	442.569	2.36339	0.35656	6.6283	3.39583e-11	9.16159e-11	E7946_CH1_NZ_CP024162.1	1621622	1622044	-1	CSW01_RS07600	gene		10.038
CSW01_RS07605	990.545	2.50733	0.346041	7.24575	4.30044e-13	1.28286e-12	E7946_CH1_NZ_CP024162.1	1622031	1623104	-1	CSW01_RS07605	gene		11.8918
CSW01_RS07610	352.831	2.56615	0.340884	7.52793	5.15512e-14	1.61522e-13	E7946_CH1_NZ_CP024162.1	1623105	1623713	-1	CSW01_RS07610	gene		12.7918
CSW01_RS07615	2672.09	2.62185	0.354266	7.4008	1.35363e-13	4.14011e-13	E7946_CH1_NZ_CP024162.1	1623725	1626580	-1	CSW01_RS07615	gene		12.383
CSW01_RS07620	119.335	2.20082	0.416957	5.27829	1.30394e-07	2.85988e-07	E7946_CH1_NZ_CP024162.1	1626592	1626789	-1	CSW01_RS07620	gene		6.54365
CSW01_RS07625	330.969	1.42736	0.372515	3.83168	0.00012727	0.000223263	E7946_CH1_NZ_CP024162.1	1626867	1627523	-1	CSW01_RS07625	gene		3.65118
CSW01_RS07630	1055.9	0.639858	0.368634	1.73575	0.0826076	0.104914	E7946_CH1_NZ_CP024162.1	1627549	1629210	-1	CSW01_RS07630	gene		0.979167
CSW01_RS07635	392.653	-0.695979	0.249484	-2.78967	0.00527614	0.00778727	E7946_CH1_NZ_CP024162.1	1629409	1630074	-1	CSW01_RS07635	gene		2.10861
CSW01_RS07640	279.939	-0.851969	0.251095	-3.39302	0.000691271	0.00112674	E7946_CH1_NZ_CP024162.1	1630001	1630477	-1	CSW01_RS07640	gene		2.94818
CSW01_RS07645	416.633	-1.02203	0.221725	-4.60943	4.03782e-06	7.98696e-06	E7946_CH1_NZ_CP024162.1	1630702	1631535	1	CSW01_RS07645	gene		5.09762
CSW01_RS07650	5813.46	-1.77283	0.247411	-7.16554	7.74808e-13	2.27445e-12	E7946_CH1_NZ_CP024162.1	1631642	1633234	-1	CSW01_RS07650	gene		11.6431
CSW01_RS07655	791.975	-0.224077	0.165601	-1.35311	0.176019	0.210418	E7946_CH1_NZ_CP024162.1	1633446	1635479	-1	CSW01_RS07655	gene		0.676918
CSW01_RS07660	441.098	0.249759	0.137451	1.81707	0.0692057	0.0887989	E7946_CH1_NZ_CP024162.1	1635469	1636923	-1	CSW01_RS07660	gene		1.05159
CSW01_RS07665	1254.93	-0.769017	0.212838	-3.61316	0.000302488	0.000510895	E7946_CH1_NZ_CP024162.1	1637215	1638042	1	CSW01_RS07665	gene		3.29167
CSW01_RS07670	330.849	-0.310388	0.220049	-1.41054	0.158381	0.190516	E7946_CH1_NZ_CP024162.1	1638049	1638747	1	CSW01_RS07670	gene		0.720068
CSW01_RS07675	272.542	0.0384775	0.261289	0.14726	0.882927	0.894764	E7946_CH1_NZ_CP024162.1	1638756	1639478	1	CSW01_RS07675	gene		0.0482915
CSW01_RS07680	414.911	-0.68537	0.226345	-3.02799	0.00246185	0.00377984	E7946_CH1_NZ_CP024162.1	1639432	1640043	1	CSW01_RS07680	gene		2.42253
CSW01_RS07685	864.096	-0.448459	0.153744	-2.91691	0.00353512	0.0053121	E7946_CH1_NZ_CP024162.1	1640040	1641860	1	CSW01_RS07685	gene		2.27473
CSW01_RS07690	92.8683	-0.0766358	0.271702	-0.282059	0.777899	0.802155	E7946_CH1_NZ_CP024162.1	1641950	1642306	-1	CSW01_RS07690	gene		0.0957419
CSW01_RS07695	115.975	-1.15959	0.318852	-3.63676	0.000276094	0.000468044	E7946_CH1_NZ_CP024162.1	1642303	1642608	-1	CSW01_RS07695	gene		3.32971
CSW01_RS07700	39.3769	-0.510815	0.405553	-1.25955	0.207831	0.245261	E7946_CH1_NZ_CP024162.1	1642739	1642900	-1	CSW01_RS07700	gene		0.610372
CSW01_RS07705	297.706	-1.12465	0.236029	-4.7649	1.8895e-06	3.82508e-06	E7946_CH1_NZ_CP024162.1	1642944	1643219	1	CSW01_RS07705	gene		5.41736
CSW01_RS07710	107.402	-1.17828	0.291843	-4.03736	5.40561e-05	9.78698e-05	E7946_CH1_NZ_CP024162.1	1643173	1643352	-1	CSW01_RS07710	gene		4.00935
CSW01_RS07715	2086.9	-2.41274	0.29002	-8.31921	8.85486e-17	3.20638e-16	E7946_CH1_NZ_CP024162.1	1643426	1644334	-1	CSW01_RS07715	gene		15.494
CSW01_RS07720	552.277	-1.56364	0.221738	-7.05174	1.76693e-12	5.08459e-12	E7946_CH1_NZ_CP024162.1	1644497	1645234	-1	CSW01_RS07720	gene		11.2937
CSW01_RS07725	298.32	-0.214045	0.311387	-0.687395	0.491834	0.538524	E7946_CH1_NZ_CP024162.1	1645334	1646125	1	CSW01_RS07725	gene		0.268795
CSW01_RS07730	326.071	1.06841	0.214774	4.97456	6.53961e-07	1.37187e-06	E7946_CH1_NZ_CP024162.1	1646127	1648148	-1	CSW01_RS07730	gene		5.86269
CSW01_RS07735	748.343	-1.1278	0.214264	-5.26359	1.41271e-07	3.08726e-07	E7946_CH1_NZ_CP024162.1	1648237	1648737	1	CSW01_RS07735	gene		6.51043
CSW01_RS07740	705.346	-1.77503	0.253007	-7.01573	2.28754e-12	6.56486e-12	E7946_CH1_NZ_CP024162.1	1648747	1649088	-1	CSW01_RS07740	gene		11.1828
CSW01_RS07745	722.96	-1.74695	0.368865	-4.736	2.17979e-06	4.38548e-06	E7946_CH1_NZ_CP024162.1	1649611	1650477	1	CSW01_RS07745	gene		5.35798
CSW01_RS07750	95.23	-0.248284	0.458778	-0.541185	0.58838	0.629897	E7946_CH1_NZ_CP024162.1	1650635	1650838	1	CSW01_RS07750	gene		0.20073
CSW01_RS07755	1822.65	-1.0642	0.274617	-3.87521	0.000106534	0.000188134	E7946_CH1_NZ_CP024162.1	1651093	1652466	1	CSW01_RS07755	gene		3.72553
CSW01_RS07760	260.431	1.60653	0.25744	6.24039	4.3647e-10	1.113e-09	E7946_CH1_NZ_CP024162.1	1652670	1653653	1	CSW01_RS07760	gene		8.95351
CSW01_RS07765	291.705	1.80688	0.291561	6.19728	5.74481e-10	1.45268e-09	E7946_CH1_NZ_CP024162.1	1653660	1654508	-1	CSW01_RS07765	gene		8.83783
CSW01_RS07770	340.854	0.0113276	0.341159	0.0332032	0.973513	0.976083	E7946_CH1_NZ_CP024162.1	1654608	1654793	-1	CSW01_RS07770	gene		0.0105131
CSW01_RS07775	3585.9	-0.2022	0.257935	-0.783916	0.433089	0.48029	E7946_CH1_NZ_CP024162.1	1654815	1655993	-1	CSW01_RS07775	gene		0.318496
CSW01_RS07780	1324.94	-0.259881	0.272631	-0.953235	0.340471	0.386177	E7946_CH1_NZ_CP024162.1	1655990	1656610	-1	CSW01_RS07780	gene		0.413213
CSW01_RS07785	1019.78	-0.438684	0.291378	-1.50555	0.132183	0.161575	E7946_CH1_NZ_CP024162.1	1656610	1657014	-1	CSW01_RS07785	gene		0.791627
CSW01_RS07790	2065.26	-0.747568	0.321561	-2.32481	0.0200821	0.0275729	E7946_CH1_NZ_CP024162.1	1657011	1657553	-1	CSW01_RS07790	gene		1.55952
CSW01_RS07795	5209.37	-1.03185	0.278654	-3.70296	0.000213095	0.000364309	E7946_CH1_NZ_CP024162.1	1657560	1658933	-1	CSW01_RS07795	gene		3.43853
CSW01_RS07800	3402.37	-1.62854	0.260466	-6.25239	4.04222e-10	1.03325e-09	E7946_CH1_NZ_CP024162.1	1658933	1659691	-1	CSW01_RS07800	gene		8.98579
CSW01_RS07805	98.148	1.86362	0.245854	7.58018	3.45073e-14	1.0917e-13	E7946_CH1_NZ_CP024162.1	1660010	1661314	1	CSW01_RS07805	gene		12.9619
CSW01_RS07810	51.3185	2.81459	0.410282	6.86014	6.87924e-12	1.91075e-11	E7946_CH1_NZ_CP024162.1	1661390	1662271	1	CSW01_RS07810	gene		10.7188
CSW01_RS07815	45.8587	1.69361	0.372618	4.54516	5.48937e-06	1.07626e-05	E7946_CH1_NZ_CP024162.1	1662281	1663123	1	CSW01_RS07815	gene		4.96808
CSW01_RS07820	144.851	2.09576	0.257736	8.13142	4.24289e-16	1.48308e-15	E7946_CH1_NZ_CP024162.1	1663113	1664294	1	CSW01_RS07820	gene		14.8288
CSW01_RS07825	239.315	0.140037	0.2019	0.693594	0.487937	0.53481	E7946_CH1_NZ_CP024162.1	1664319	1665080	1	CSW01_RS07825	gene		0.2718
CSW01_RS07830	1478.18	-0.719829	0.160386	-4.4881	7.18618e-06	1.39601e-05	E7946_CH1_NZ_CP024162.1	1665108	1665821	1	CSW01_RS07830	gene		4.85511
CSW01_RS07835	1209.51	-0.141866	0.305181	-0.464859	0.642033	0.681818	E7946_CH1_NZ_CP024162.1	1665897	1666409	-1	CSW01_RS07835	gene		0.166332
CSW01_RS07840	872.07	-0.230612	0.34158	-0.675134	0.499591	0.545955	E7946_CH1_NZ_CP024162.1	1666378	1666740	-1	CSW01_RS07840	gene		0.262843
CSW01_RS07845	3763.97	-0.243869	0.430071	-0.567042	0.570685	0.61328	E7946_CH1_NZ_CP024162.1	1666875	1667909	-1	CSW01_RS07845	gene		0.212341
CSW01_RS07850	48646.3	-0.328353	0.692935	-0.473858	NA	NA	E7946_CH1_NZ_CP024162.1	1667945	1669381	-1	CSW01_RS07850	gene		#VALUE!
CSW01_RS07860	614.335	-0.96123	0.17479	-5.49935	3.81194e-08	8.62885e-08	E7946_CH1_NZ_CP024162.1	1672033	1672962	-1	CSW01_RS07860	gene		7.06405
CSW01_RS07865	234.883	0.214911	0.287778	0.746794	0.455188	0.502559	E7946_CH1_NZ_CP024162.1	1673026	1674198	1	CSW01_RS07865	gene		0.298813
CSW01_RS07870	972.591	0.238827	0.181436	1.31631	0.188069	0.223371	E7946_CH1_NZ_CP024162.1	1674375	1675508	1	CSW01_RS07870	gene		0.650972
CSW01_RS07875	800.264	0.248762	0.220179	1.12982	0.258552	0.300261	E7946_CH1_NZ_CP024162.1	1675501	1676760	1	CSW01_RS07875	gene		0.522501
CSW01_RS07880	588.51	0.521901	0.227194	2.29716	0.0216094	0.0295454	E7946_CH1_NZ_CP024162.1	1676760	1677974	1	CSW01_RS07880	gene		1.52951
CSW01_RS07885	577.639	0.817298	0.218876	3.73406	0.000188417	0.000323821	E7946_CH1_NZ_CP024162.1	1677978	1679255	1	CSW01_RS07885	gene		3.4897
CSW01_RS07890	466.111	0.0791039	0.266499	0.296826	0.766599	0.792821	E7946_CH1_NZ_CP024162.1	1679255	1679956	1	CSW01_RS07890	gene		0.100825
CSW01_RS07895	109.88	1.55455	0.317782	4.89188	9.98795e-07	2.0644e-06	E7946_CH1_NZ_CP024162.1	1680030	1681022	-1	CSW01_RS07895	gene		5.68521
CSW01_RS07900	110.571	2.61856	0.379279	6.90404	5.05435e-12	1.41783e-11	E7946_CH1_NZ_CP024162.1	1681019	1682356	-1	CSW01_RS07900	gene		10.8484
CSW01_RS07905	6.29963	0.628326	0.896088	0.701188	0.483186	0.530858	E7946_CH1_NZ_CP024162.1	1682678	1682857	-1	CSW01_RS07905	gene		0.275022
CSW01_RS07910	139.246	0.285154	0.382869	0.744783	0.456403	0.503769	E7946_CH1_NZ_CP024162.1	1682879	1683259	1	CSW01_RS07910	gene		0.297768
CSW01_RS07920	367.846	-1.44218	0.339912	-4.24279	2.20757e-05	4.13297e-05	E7946_CH1_NZ_CP024162.1	1684805	1685188	-1	CSW01_RS07920	gene		4.38374
CSW01_RS07925	585.044	-2.05396	0.263815	-7.7856	6.93811e-15	2.27314e-14	E7946_CH1_NZ_CP024162.1	1685233	1685691	-1	CSW01_RS07925	gene		13.6434
CSW01_RS07930	770.788	-2.45574	0.299931	-8.18766	2.66359e-16	9.38798e-16	E7946_CH1_NZ_CP024162.1	1685721	1686038	-1	CSW01_RS07930	gene		15.0274
CSW01_RS07950	271.637	-0.746635	0.198256	-3.76602	0.000165871	0.000286702	E7946_CH1_NZ_CP024162.1	1688971	1689882	-1	CSW01_RS07950	gene		3.54257
CSW01_RS07955	74.3976	1.89603	0.329295	5.75784	8.51952e-09	2.01021e-08	E7946_CH1_NZ_CP024162.1	1689962	1691512	1	CSW01_RS07955	gene		7.69676
CSW01_RS07960	254.398	1.63385	0.220615	7.40591	1.30249e-13	3.99237e-13	E7946_CH1_NZ_CP024162.1	1691437	1694025	1	CSW01_RS07960	gene		12.3988
CSW01_RS07965	134.185	0.223192	0.247539	0.901645	0.367245	0.412617	E7946_CH1_NZ_CP024162.1	1694070	1694585	-1	CSW01_RS07965	gene		0.384452
CSW01_RS07970	167.664	0.172401	0.179987	0.95785	0.338138	0.384149	E7946_CH1_NZ_CP024162.1	1694625	1695191	-1	CSW01_RS07970	gene		0.4155
CSW01_RS07975	707.916	-0.377451	0.130872	-2.88414	0.0039249	0.00586657	E7946_CH1_NZ_CP024162.1	1695255	1696766	-1	CSW01_RS07975	gene		2.23162
CSW01_RS07980	18.3707	0.239426	0.402033	0.595539	0.551483	0.595365	E7946_CH1_NZ_CP024162.1	1697213	1697653	1	CSW01_RS07980	gene		0.225216
CSW01_RS07985	229.412	0.45874	0.276865	1.65691	0.0975372	0.122008	E7946_CH1_NZ_CP024162.1	1697829	1698710	-1	CSW01_RS07985	gene		0.913612
CSW01_RS08000	477.889	1.5541	0.266504	5.83143	5.4956e-09	1.31132e-08	E7946_CH1_NZ_CP024162.1	1701440	1702198	1	CSW01_RS08000	gene		7.88229
CSW01_RS08005	109.127	2.3349	0.334673	6.97665	3.02292e-12	8.61104e-12	E7946_CH1_NZ_CP024162.1	1702436	1703290	1	CSW01_RS08005	gene		11.0649
CSW01_RS08010	322.108	2.27683	0.294137	7.7407	9.88686e-15	3.20944e-14	E7946_CH1_NZ_CP024162.1	1703373	1704662	1	CSW01_RS08010	gene		13.4936
CSW01_RS08020	2072.88	1.79201	0.686316	2.61106	0.00902622	0.0129256	E7946_CH1_NZ_CP024162.1	1705741	1706958	-1	CSW01_RS08020	gene		1.88855
CSW01_RS08025	1419.38	-1.94883	0.879371	-2.21617	0.02668	0.0360474	E7946_CH1_NZ_CP024162.1	1706967	1708031	-1	CSW01_RS08025	gene		1.44313
CSW01_RS08030	394.273	0.586331	0.13763	4.2602	2.04242e-05	3.83395e-05	E7946_CH1_NZ_CP024162.1	1708475	1709908	-1	CSW01_RS08030	gene		4.41635
CSW01_RS08035	488.737	0.493359	0.178045	2.77098	0.00558883	0.00821441	E7946_CH1_NZ_CP024162.1	1710057	1710881	1	CSW01_RS08035	gene		2.08542
CSW01_RS08040	45.7765	0.160525	0.389049	0.41261	0.679893	0.716987	E7946_CH1_NZ_CP024162.1	1711051	1711127	-1	CSW01_RS08040	gene		0.144489
CSW01_RS08045	46.3119	0.139077	0.407718	0.341111	0.73302	0.764255	E7946_CH1_NZ_CP024162.1	1711149	1711225	-1	CSW01_RS08045	gene		0.116762
CSW01_RS08050	587.356	-1.79052	0.23391	-7.65476	1.93679e-14	6.22035e-14	E7946_CH1_NZ_CP024162.1	1711497	1712558	1	CSW01_RS08050	gene		13.2062
CSW01_RS08055	399.819	-1.56699	0.304312	-5.14928	2.61487e-07	5.6215e-07	E7946_CH1_NZ_CP024162.1	1712561	1713250	-1	CSW01_RS08055	gene		6.25015
CSW01_RS08060	16.4397	0.154925	0.569825	0.271882	0.785713	0.809227	E7946_CH1_NZ_CP024162.1	1713225	1713344	1	CSW01_RS08060	gene		0.0919296
CSW01_RS08065	485.795	0.0391865	0.188673	0.207696	0.835467	0.85341	E7946_CH1_NZ_CP024162.1	1713365	1714168	-1	CSW01_RS08065	gene		0.0688424
CSW01_RS08070	2519.71	-0.693457	0.197973	-3.50278	0.000460433	0.00076582	E7946_CH1_NZ_CP024162.1	1714300	1715286	-1	CSW01_RS08070	gene		3.11587
CSW01_RS08075	749.02	-0.593757	0.223916	-2.6517	0.00800878	0.0115546	E7946_CH1_NZ_CP024162.1	1715305	1716081	-1	CSW01_RS08075	gene		1.93725
CSW01_RS08080	289.015	0.0159562	0.368158	0.0433406	0.96543	0.969323	E7946_CH1_NZ_CP024162.1	1716147	1716833	-1	CSW01_RS08080	gene		0.0135315
CSW01_RS08085	559.076	0.211457	0.374699	0.564338	0.572524	0.6151	E7946_CH1_NZ_CP024162.1	1716833	1718449	-1	CSW01_RS08085	gene		0.211054
CSW01_RS08090	136.02	0.644933	0.308184	2.09269	0.036377	0.048286	E7946_CH1_NZ_CP024162.1	1718778	1719011	1	CSW01_RS08090	gene		1.31618
CSW01_RS08095	891.193	-0.2196	0.15744	-1.39482	0.163071	0.195922	E7946_CH1_NZ_CP024162.1	1719179	1720609	1	CSW01_RS08095	gene		0.707917
CSW01_RS08100	389.946	1.36236	0.225791	6.03373	1.60217e-09	3.94531e-09	E7946_CH1_NZ_CP024162.1	1720621	1721595	1	CSW01_RS08100	gene		8.40392
CSW01_RS08105	464.033	0.926648	0.160076	5.7888	7.08922e-09	1.67928e-08	E7946_CH1_NZ_CP024162.1	1721599	1722762	1	CSW01_RS08105	gene		7.77488
CSW01_RS08110	566.942	0.660026	0.167394	3.94295	8.04838e-05	0.000143568	E7946_CH1_NZ_CP024162.1	1722759	1723907	1	CSW01_RS08110	gene		3.84294
CSW01_RS08115	254.159	1.11589	0.169441	6.58573	4.52654e-11	1.21579e-10	E7946_CH1_NZ_CP024162.1	1723911	1724360	-1	CSW01_RS08115	gene		9.91514
CSW01_RS08120	792.985	1.24864	0.229762	5.4345	5.49507e-08	1.22747e-07	E7946_CH1_NZ_CP024162.1	1724408	1725367	1	CSW01_RS08120	gene		6.91099
CSW01_RS08125	210.714	1.73658	0.242755	7.15364	8.45095e-13	2.47735e-12	E7946_CH1_NZ_CP024162.1	1725576	1726289	1	CSW01_RS08125	gene		11.606
CSW01_RS08130	94.6063	0.553359	0.294901	1.87642	0.060597	0.0782511	E7946_CH1_NZ_CP024162.1	1726293	1726517	-1	CSW01_RS08130	gene		1.10651
CSW01_RS08135	507.961	0.0878272	0.264338	0.332254	0.739698	0.769322	E7946_CH1_NZ_CP024162.1	1726716	1727804	-1	CSW01_RS08135	gene		0.113892
CSW01_RS08140	377.339	-0.154969	0.279982	-0.553498	0.579923	0.621629	E7946_CH1_NZ_CP024162.1	1727801	1728313	-1	CSW01_RS08140	gene		0.206469
CSW01_RS08145	293.006	-0.115602	0.231842	-0.498623	0.618045	0.658989	E7946_CH1_NZ_CP024162.1	1728481	1728714	1	CSW01_RS08145	gene		0.181122
CSW01_RS08150	438.502	0.474535	0.253155	1.87449	0.0608633	0.0785711	E7946_CH1_NZ_CP024162.1	1728745	1729635	-1	CSW01_RS08150	gene		1.10474
CSW01_RS08155	352.714	2.68744	0.218847	12.28	1.1606e-34	7.74892e-34	E7946_CH1_NZ_CP024162.1	1729720	1730937	1	CSW01_RS08155	gene		33.1108
CSW01_RS08160	626.735	0.0645242	0.180497	0.35748	0.720732	0.753485	E7946_CH1_NZ_CP024162.1	1730994	1731542	1	CSW01_RS08160	gene		0.122926
CSW01_RS08165	33920.6	1.36826	0.109476	12.4982	7.63322e-36	5.31438e-35	E7946_CH1_NZ_CP024162.1	1731652	1740123	-1	CSW01_RS08165	gene		34.2745
CSW01_RS08170	9098.89	-2.53352	0.143866	-17.6103	2.05356e-69	5.75678e-68	E7946_CH1_NZ_CP024162.1	1740520	1741857	1	CSW01_RS08170	gene		67.2398
CSW01_RS08175	2851.38	-2.1083	0.169732	-12.4214	2.00079e-35	1.36823e-34	E7946_CH1_NZ_CP024162.1	1741859	1742497	1	CSW01_RS08175	gene		33.8638
CSW01_RS08185	246.84	-0.481259	0.211447	-2.27603	0.0228443	0.0311533	E7946_CH1_NZ_CP024162.1	1743866	1743931	-1	CSW01_RS08185	gene		1.5065
CSW01_RS08190	9960.66	-0.325257	0.165826	-1.96144	0.0498279	0.0650391	E7946_CH1_NZ_CP024162.1	1744032	1745276	-1	CSW01_RS08190	gene		1.18683
CSW01_RS08195	21807.9	-0.608776	0.198639	-3.06474	0.00217862	0.00337681	E7946_CH1_NZ_CP024162.1	1745290	1748175	-1	CSW01_RS08195	gene		2.47149
CSW01_RS08200	553.093	-0.83827	0.257353	-3.25728	0.00112484	0.001788	E7946_CH1_NZ_CP024162.1	1748330	1748541	1	CSW01_RS08200	gene		2.74763
CSW01_RS08210	1419.53	0.0135489	0.209509	0.0646698	0.948437	0.954072	E7946_CH1_NZ_CP024162.1	1750200	1751318	-1	CSW01_RS08210	gene		0.020419
CSW01_RS08215	3924.49	0.264767	0.226263	1.17017	0.241931	0.282198	E7946_CH1_NZ_CP024162.1	1751319	1753829	-1	CSW01_RS08215	gene		0.549446
CSW01_RS08220	5536.13	0.242623	0.181216	1.33886	0.180617	0.215488	E7946_CH1_NZ_CP024162.1	1753753	1754424	-1	CSW01_RS08220	gene		0.666578
CSW01_RS08225	720.476	-0.897652	0.129459	-6.93386	4.09518e-12	1.15566e-11	E7946_CH1_NZ_CP024162.1	1754550	1755926	-1	CSW01_RS08225	gene		10.9372
CSW01_RS08230	333.132	1.07688	0.135719	7.93461	2.11162e-15	7.16224e-15	E7946_CH1_NZ_CP024162.1	1756054	1757490	1	CSW01_RS08230	gene		14.145
CSW01_RS08235	1111.85	-0.703192	0.177377	-3.96439	7.35835e-05	0.000131927	E7946_CH1_NZ_CP024162.1	1757557	1758294	-1	CSW01_RS08235	gene		3.87967
CSW01_RS08240	1539.04	0.331274	0.221718	1.49412	0.135144	0.16505	E7946_CH1_NZ_CP024162.1	1758216	1759421	-1	CSW01_RS08240	gene		0.782384
CSW01_RS08245	1518.47	0.402408	0.133834	3.00676	0.00264049	0.00403509	E7946_CH1_NZ_CP024162.1	1759740	1760435	-1	CSW01_RS08245	gene		2.39415
CSW01_RS08250	421.47	0.481159	0.17692	2.71964	0.00653528	0.00953926	E7946_CH1_NZ_CP024162.1	1760569	1762353	1	CSW01_RS08250	gene		2.02049
CSW01_RS08255	198.863	0.074201	0.227222	0.326557	0.744003	0.77323	E7946_CH1_NZ_CP024162.1	1762618	1763025	1	CSW01_RS08255	gene		0.111691
CSW01_RS08260	314.714	0.147762	0.182356	0.810293	0.417772	0.464887	E7946_CH1_NZ_CP024162.1	1763037	1763696	1	CSW01_RS08260	gene		0.332653
CSW01_RS08265	405.308	0.376161	0.179639	2.09398	0.0362621	0.0481787	E7946_CH1_NZ_CP024162.1	1763671	1765059	1	CSW01_RS08265	gene		1.31715
CSW01_RS08270	52742.3	-2.22487	0.168056	-13.2388	5.23581e-40	4.14265e-39	E7946_CH1_NZ_CP024162.1	1765217	1765495	1	CSW01_RS08270	gene		38.3827
CSW01_RS08275	423.231	-0.563428	0.182512	-3.08707	0.00202141	0.00314466	E7946_CH1_NZ_CP024162.1	1765645	1766418	-1	CSW01_RS08275	gene		2.50243
CSW01_RS08280	232.085	-0.826083	0.226969	-3.63962	0.00027304	0.000463237	E7946_CH1_NZ_CP024162.1	1766510	1766911	-1	CSW01_RS08280	gene		3.3342
