## Supplementary tables 1-16 for "Surviving phage attack primes bacterial immunity to defeat counterdefenses" (part 3 of 3)

### Sheet: Supplementary Table 4 (continued)
Row.names	baseMean	log2FoldChange	lfcSE	stat	pvalue	padj	seq_id	start	end	strand	feat_id	feat_type	desc	-log10padj
CSW01_RS08285	22.0653	2.04414	0.40764	5.01458	5.31488e-07	1.12265e-06	E7946_CH1_NZ_CP024162.1	1766887	1767081	-1	CSW01_RS08285	gene		5.94976
CSW01_RS08290	357.007	1.10072	0.180014	6.11462	9.67888e-10	2.40862e-09	E7946_CH1_NZ_CP024162.1	1767102	1768892	1	CSW01_RS08290	gene		8.61823
CSW01_RS08295	884.791	0.446458	0.267256	1.67053	0.0948151	0.11906	E7946_CH1_NZ_CP024162.1	1769224	1770468	1	CSW01_RS08295	gene		0.924233
CSW01_RS08300	286.313	-0.393305	0.399754	-0.983869	0.32518	0.371121	E7946_CH1_NZ_CP024162.1	1770585	1771193	-1	CSW01_RS08300	gene		0.430485
CSW01_RS08305	52.9201	3.62687	0.372057	9.74816	1.87844e-22	8.66171e-22	E7946_CH1_NZ_CP024162.1	1771364	1771567	-1	CSW01_RS08305	gene		21.0624
CSW01_RS08310	1322.38	0.627526	0.139588	4.49556	6.93881e-06	1.3523e-05	E7946_CH1_NZ_CP024162.1	1771758	1773521	1	CSW01_RS08310	gene		4.86893
CSW01_RS08315	41636.8	-2.67161	0.0929641	-28.7381	1.27733e-181	1.08139e-178	E7946_CH1_NZ_CP024162.1	1773602	1775248	-1	CSW01_RS08315	gene		177.966
CSW01_RS08320	847.416	1.5414	0.129318	11.9195	9.36697e-33	5.91797e-32	E7946_CH1_NZ_CP024162.1	1775576	1778032	1	CSW01_RS08320	gene		31.2278
CSW01_RS08325	1145.22	-0.137089	0.162618	-0.843016	0.39922	0.445648	E7946_CH1_NZ_CP024162.1	1778066	1779727	-1	CSW01_RS08325	gene		0.351008
CSW01_RS08330	2043.16	-0.175439	0.152963	-1.14694	0.251407	0.292525	E7946_CH1_NZ_CP024162.1	1779739	1781493	-1	CSW01_RS08330	gene		0.533836
CSW01_RS08335	2000.23	1.18938	0.202481	5.87404	4.25304e-09	1.02174e-08	E7946_CH1_NZ_CP024162.1	1781498	1785028	-1	CSW01_RS08335	gene		7.99066
CSW01_RS08345	675.182	1.32675	0.173788	7.6343	2.27053e-14	7.26467e-14	E7946_CH1_NZ_CP024162.1	1787167	1788030	-1	CSW01_RS08345	gene		13.1388
CSW01_RS08350	3448.5	-1.82969	0.198886	-9.19968	3.59002e-20	1.49279e-19	E7946_CH1_NZ_CP024162.1	1788366	1789619	1	CSW01_RS08350	gene		18.826
CSW01_RS08355	226.882	1.10967	0.214429	5.17499	2.27925e-07	4.91496e-07	E7946_CH1_NZ_CP024162.1	1789788	1790735	1	CSW01_RS08355	gene		6.30848
CSW01_RS08360	172.257	1.38265	0.210452	6.5699	5.03494e-11	1.34806e-10	E7946_CH1_NZ_CP024162.1	1790745	1791671	1	CSW01_RS08360	gene		9.87029
CSW01_RS08365	168.48	0.890975	0.211996	4.20279	2.6364e-05	4.89469e-05	E7946_CH1_NZ_CP024162.1	1791668	1792765	1	CSW01_RS08365	gene		4.31027
CSW01_RS08370	72.213	1.01473	0.386384	2.62623	0.00863359	0.0123969	E7946_CH1_NZ_CP024162.1	1792924	1793145	1	CSW01_RS08370	gene		1.90669
CSW01_RS08375	153.742	0.823582	0.243521	3.38197	0.000719679	0.00116989	E7946_CH1_NZ_CP024162.1	1793151	1793417	-1	CSW01_RS08375	gene		2.93185
CSW01_RS08380	6492.88	-0.136655	0.187513	-0.728777	0.466138	0.514112	E7946_CH1_NZ_CP024162.1	1793564	1794007	1	CSW01_RS08380	gene		0.288942
CSW01_RS08385	801.394	1.82735	0.154116	11.857	1.97978e-32	1.23787e-31	E7946_CH1_NZ_CP024162.1	1794215	1795363	1	CSW01_RS08385	gene		30.9073
CSW01_RS08390	488.319	2.17773	0.139302	15.6332	4.32784e-55	5.70709e-54	E7946_CH1_NZ_CP024162.1	1795377	1797077	1	CSW01_RS08390	gene		53.2436
CSW01_RS08395	265.801	1.41907	0.181223	7.83053	4.85825e-15	1.60538e-14	E7946_CH1_NZ_CP024162.1	1797043	1797705	1	CSW01_RS08395	gene		13.7944
CSW01_RS08400	388.661	1.67161	0.175227	9.53971	1.43237e-21	6.38909e-21	E7946_CH1_NZ_CP024162.1	1797698	1798318	1	CSW01_RS08400	gene		20.1946
CSW01_RS08405	381.798	0.97966	0.215151	4.55336	5.27952e-06	1.03608e-05	E7946_CH1_NZ_CP024162.1	1798377	1799084	-1	CSW01_RS08405	gene		4.98461
CSW01_RS08410	954.519	1.03863	0.170512	6.09123	1.12049e-09	2.7851e-09	E7946_CH1_NZ_CP024162.1	1799183	1800529	-1	CSW01_RS08410	gene		8.55516
CSW01_RS08415	896.529	3.53017	0.222494	15.8663	1.084e-56	1.57143e-55	E7946_CH1_NZ_CP024162.1	1800702	1800929	-1	CSW01_RS08415	gene		54.8037
CSW01_RS08425	1755.19	1.83613	0.116431	15.7702	4.99149e-56	6.92754e-55	E7946_CH1_NZ_CP024162.1	1802620	1803810	1	CSW01_RS08425	gene		54.1594
CSW01_RS08430	453.44	4.11413	0.186796	22.0247	1.67071e-107	2.28133e-105	E7946_CH1_NZ_CP024162.1	1803897	1804478	-1	CSW01_RS08430	gene		104.642
CSW01_RS08435	2251.44	4.44238	0.106263	41.8054	0	0	E7946_CH1_NZ_CP024162.1	1804565	1807678	-1	CSW01_RS08435	gene		#NUM!
CSW01_RS08440	823.377	5.13122	0.188184	27.267	1.04563e-163	4.91797e-161	E7946_CH1_NZ_CP024162.1	1807656	1808765	-1	CSW01_RS08440	gene		160.308
CSW01_RS08445	1802.65	4.80707	0.242362	19.8342	1.50761e-87	1.1196e-85	E7946_CH1_NZ_CP024162.1	1808737	1809768	-1	CSW01_RS08445	gene		84.9509
CSW01_RS08470	1201.86	-1.4219	0.155794	-9.12679	7.05572e-20	2.911e-19	E7946_CH1_NZ_CP024162.1	1812577	1814199	1	CSW01_RS08470	gene		18.536
CSW01_RS08475	732.381	-2.63942	0.145166	-18.182	7.16231e-74	2.59129e-72	E7946_CH1_NZ_CP024162.1	1814199	1815161	1	CSW01_RS08475	gene		71.5865
CSW01_RS08480	747.442	-1.58617	0.152615	-10.3933	2.66e-25	1.35334e-24	E7946_CH1_NZ_CP024162.1	1815148	1816035	1	CSW01_RS08480	gene		23.8686
CSW01_RS08485	1725.81	-1.3792	0.141724	-9.73159	2.21103e-22	1.01182e-21	E7946_CH1_NZ_CP024162.1	1816035	1817030	1	CSW01_RS08485	gene		20.9949
CSW01_RS08490	807.834	-1.13239	0.166382	-6.80599	1.00354e-11	2.77646e-11	E7946_CH1_NZ_CP024162.1	1817027	1817815	1	CSW01_RS08490	gene		10.5565
CSW01_RS08495	837.872	-1.39316	0.173457	-8.03171	9.61213e-16	3.31607e-15	E7946_CH1_NZ_CP024162.1	1817816	1818586	1	CSW01_RS08495	gene		14.4794
CSW01_RS08500	561.944	-1.6971	0.258962	-6.55347	5.62163e-11	1.5004e-10	E7946_CH1_NZ_CP024162.1	1818623	1819012	-1	CSW01_RS08500	gene		9.82379
CSW01_RS08505	219.998	-0.38538	0.282067	-1.36627	0.171854	0.205554	E7946_CH1_NZ_CP024162.1	1819147	1820052	-1	CSW01_RS08505	gene		0.687074
CSW01_RS08510	3.46669	-0.329569	1.05187	-0.313316	0.754041	0.782125	E7946_CH1_NZ_CP024162.1	1820099	1820296	1	CSW01_RS08510	gene		0.106724
CSW01_RS08515	399.328	0.333798	0.668353	0.499433	0.617474	0.658546	E7946_CH1_NZ_CP024162.1	1820199	1821446	1	CSW01_RS08515	gene		0.181414
CSW01_RS08520	151.053	1.18221	0.296315	3.98972	6.61516e-05	0.000119005	E7946_CH1_NZ_CP024162.1	1821510	1822070	-1	CSW01_RS08520	gene		3.92443
CSW01_RS08525	374.748	0.595913	0.372018	1.60184	0.109191	0.135584	E7946_CH1_NZ_CP024162.1	1822122	1823207	-1	CSW01_RS08525	gene		0.867791
CSW01_RS08545	17.2596	0.536162	0.58486	0.916736	0.359281	0.404801	E7946_CH1_NZ_CP024162.1	1827732	1827968	1	CSW01_RS08545	gene		0.392758
CSW01_RS08555	8.6442	1.22027	0.666281	1.83147	0.0670305	0.0860862	E7946_CH1_NZ_CP024162.1	1829042	1829212	1	CSW01_RS08555	gene		1.06507
CSW01_RS08560	543.306	-3.36214	0.649574	-5.17592	2.26795e-07	4.89309e-07	E7946_CH1_NZ_CP024162.1	1829226	1829459	1	CSW01_RS08560	gene		6.31042
CSW01_RS08565	1447.39	-2.30663	0.288864	-7.98516	1.40343e-15	4.8103e-15	E7946_CH1_NZ_CP024162.1	1829563	1830393	1	CSW01_RS08565	gene		14.3178
CSW01_RS08570	695.225	-1.77666	0.272859	-6.51128	7.45152e-11	1.97139e-10	E7946_CH1_NZ_CP024162.1	1830386	1831033	1	CSW01_RS08570	gene		9.70523
CSW01_RS08575	239.817	0.546989	0.305019	1.7933	0.0729256	0.0931766	E7946_CH1_NZ_CP024162.1	1831166	1831435	1	CSW01_RS08575	gene		1.03069
CSW01_RS08580	1060.03	-0.876179	0.180135	-4.86401	1.1503e-06	2.36485e-06	E7946_CH1_NZ_CP024162.1	1831668	1832213	1	CSW01_RS08580	gene		5.6262
CSW01_RS08585	528.072	-2.74057	0.278582	-9.83758	7.75553e-23	3.62753e-22	E7946_CH1_NZ_CP024162.1	1832351	1832791	1	CSW01_RS08585	gene		21.4404
CSW01_RS08590	998.698	-2.7936	0.250776	-11.1398	8.03001e-29	4.53819e-28	E7946_CH1_NZ_CP024162.1	1832866	1833162	1	CSW01_RS08590	gene		27.3431
CSW01_RS08595	2350.22	-1.99484	0.215639	-9.25084	2.22743e-20	9.38179e-20	E7946_CH1_NZ_CP024162.1	1833071	1833562	1	CSW01_RS08595	gene		19.0277
CSW01_RS08605	443.921	0.175075	0.183513	0.954024	0.340071	0.385827	E7946_CH1_NZ_CP024162.1	1836518	1837435	1	CSW01_RS08605	gene		0.413607
CSW01_RS08610	129.276	-1.87332	0.239168	-7.83264	4.77718e-15	1.57983e-14	E7946_CH1_NZ_CP024162.1	1837442	1837642	-1	CSW01_RS08610	gene		13.8014
CSW01_RS08615	457.888	-0.842926	0.17143	-4.91703	8.78661e-07	1.8268e-06	E7946_CH1_NZ_CP024162.1	1837759	1838445	-1	CSW01_RS08615	gene		5.73831
CSW01_RS08620	2737.37	-1.08224	0.140391	-7.70871	1.27092e-14	4.10671e-14	E7946_CH1_NZ_CP024162.1	1838669	1841437	1	CSW01_RS08620	gene		13.3865
CSW01_RS08625	811.146	0.506727	0.317898	1.59399	0.110938	0.137592	E7946_CH1_NZ_CP024162.1	1841571	1844027	-1	CSW01_RS08625	gene		0.861408
CSW01_RS08630	4293.56	-0.80833	0.212246	-3.80846	0.000139833	0.000243887	E7946_CH1_NZ_CP024162.1	1844307	1846676	1	CSW01_RS08630	gene		3.61281
CSW01_RS08635	160.672	2.08002	0.288413	7.21195	5.5158e-13	1.6339e-12	E7946_CH1_NZ_CP024162.1	1846724	1847338	-1	CSW01_RS08635	gene		11.7868
CSW01_RS08640	353.647	0.561659	0.167699	3.34922	0.00081039	0.00131031	E7946_CH1_NZ_CP024162.1	1847416	1847859	1	CSW01_RS08640	gene		2.88263
CSW01_RS08645	25869.1	0.536274	0.109741	4.88674	1.02521e-06	2.11281e-06	E7946_CH1_NZ_CP024162.1	1847941	1852416	-1	CSW01_RS08645	gene		5.67514
CSW01_RS08650	3587.04	-0.334894	0.124868	-2.68199	0.00731848	0.0106129	E7946_CH1_NZ_CP024162.1	1852413	1853156	-1	CSW01_RS08650	gene		1.97417
CSW01_RS08655	5769.61	-0.568589	0.119467	-4.75937	1.942e-06	3.92762e-06	E7946_CH1_NZ_CP024162.1	1853116	1854453	-1	CSW01_RS08655	gene		5.40587
CSW01_RS08660	2645.7	-0.293827	0.145271	-2.02262	0.0431123	0.0566929	E7946_CH1_NZ_CP024162.1	1854465	1855247	-1	CSW01_RS08660	gene		1.24647
CSW01_RS08665	1472.56	-0.202345	0.154299	-1.31138	0.189728	0.225279	E7946_CH1_NZ_CP024162.1	1855337	1856185	1	CSW01_RS08665	gene		0.64728
CSW01_RS08670	943.407	1.8312	0.263779	6.9422	3.86047e-12	1.09015e-11	E7946_CH1_NZ_CP024162.1	1856285	1856989	-1	CSW01_RS08670	gene		10.9625
CSW01_RS08675	135.094	0.33283	0.251708	1.32229	0.186073	0.221249	E7946_CH1_NZ_CP024162.1	1857214	1857876	1	CSW01_RS08675	gene		0.655118
CSW01_RS08680	685.756	-1.76617	0.165545	-10.6688	1.42382e-26	7.5432e-26	E7946_CH1_NZ_CP024162.1	1858034	1858231	1	CSW01_RS08680	gene		25.1224
CSW01_RS08685	5483.79	-1.20342	0.144476	-8.32955	8.11469e-17	2.94088e-16	E7946_CH1_NZ_CP024162.1	1858283	1859293	1	CSW01_RS08685	gene		15.5315
CSW01_RS08690	6949.95	0.617104	0.16511	3.73754	0.000185829	0.000319761	E7946_CH1_NZ_CP024162.1	1859652	1860239	1	CSW01_RS08690	gene		3.49517
CSW01_RS08695	246.275	0.256546	0.189728	1.35218	0.176319	0.210717	E7946_CH1_NZ_CP024162.1	1860594	1861283	1	CSW01_RS08695	gene		0.676301
CSW01_RS08700	145.075	0.129386	0.206658	0.626087	0.531258	0.576323	E7946_CH1_NZ_CP024162.1	1861317	1861628	1	CSW01_RS08700	gene		0.239334
CSW01_RS08705	970.032	-1.21996	0.144889	-8.41997	3.76592e-17	1.38018e-16	E7946_CH1_NZ_CP024162.1	1861633	1862451	-1	CSW01_RS08705	gene		15.8601
CSW01_RS08710	2848.82	0.692417	0.0877696	7.88903	3.04544e-15	1.02069e-14	E7946_CH1_NZ_CP024162.1	1862639	1864093	-1	CSW01_RS08710	gene		13.9911
CSW01_RS08725	84.6482	-1.22156	0.356442	-3.42708	0.000610107	0.001001	E7946_CH1_NZ_CP024162.1	1868948	1869196	1	CSW01_RS08725	gene		2.99957
CSW01_RS08735	26.8237	-1.60905	0.486518	-3.30727	0.000942099	0.00151229	E7946_CH1_NZ_CP024162.1	1870571	1870774	1	CSW01_RS08735	gene		2.82037
CSW01_RS08740	217.615	-1.03377	0.210389	-4.9136	8.94187e-07	1.85726e-06	E7946_CH1_NZ_CP024162.1	1870834	1871565	1	CSW01_RS08740	gene		5.73113
CSW01_RS08745	208.744	-0.874589	0.260227	-3.36087	0.000776978	0.00125821	E7946_CH1_NZ_CP024162.1	1871569	1872270	1	CSW01_RS08745	gene		2.90025
CSW01_RS08750	2258.03	-1.85786	0.299332	-6.20668	5.41147e-10	1.37084e-09	E7946_CH1_NZ_CP024162.1	1872354	1872572	1	CSW01_RS08750	gene		8.86301
CSW01_RS08755	153.773	-2.09319	0.275174	-7.6068	2.80958e-14	8.93535e-14	E7946_CH1_NZ_CP024162.1	1872608	1872772	1	CSW01_RS08755	gene		13.0489
CSW01_RS08760	24081.4	-1.73589	0.133702	-12.9832	1.52314e-38	1.15133e-37	E7946_CH1_NZ_CP024162.1	1872876	1874081	-1	CSW01_RS08760	gene		36.9388
CSW01_RS08765	888.266	3.56032	0.232155	15.336	4.39665e-53	5.3634e-52	E7946_CH1_NZ_CP024162.1	1874280	1876562	-1	CSW01_RS08765	gene		51.2706
CSW01_RS08770	332.721	2.8829	0.355016	8.12048	4.64327e-16	1.62036e-15	E7946_CH1_NZ_CP024162.1	1876618	1877292	-1	CSW01_RS08770	gene		14.7904
CSW01_RS08775	590.555	1.48749	0.195215	7.61976	2.54156e-14	8.10123e-14	E7946_CH1_NZ_CP024162.1	1877777	1878688	1	CSW01_RS08775	gene		13.0914
CSW01_RS08780	187.308	1.29991	0.185508	7.00729	2.42977e-12	6.94947e-12	E7946_CH1_NZ_CP024162.1	1878733	1879014	1	CSW01_RS08780	gene		11.158
CSW01_RS08790	255.434	0.154984	0.175296	0.884126	0.376628	0.422434	E7946_CH1_NZ_CP024162.1	1880479	1881108	-1	CSW01_RS08790	gene		0.374241
CSW01_RS08795	26.8198	0.25583	0.407224	0.628229	0.529854	0.575095	E7946_CH1_NZ_CP024162.1	1881034	1881258	1	CSW01_RS08795	gene		0.24026
CSW01_RS08800	166.483	-0.918802	0.217388	-4.22656	2.37294e-05	4.42302e-05	E7946_CH1_NZ_CP024162.1	1881335	1882159	1	CSW01_RS08800	gene		4.35428
CSW01_RS08805	261.416	-0.725169	0.221934	-3.2675	0.00108501	0.00173053	E7946_CH1_NZ_CP024162.1	1882059	1883285	1	CSW01_RS08805	gene		2.76182
CSW01_RS08810	462.201	-1.63662	0.195866	-8.35583	6.49757e-17	2.36088e-16	E7946_CH1_NZ_CP024162.1	1883296	1884417	1	CSW01_RS08810	gene		15.6269
CSW01_RS08815	1983.96	-1.14978	0.118188	-9.72844	2.28057e-22	1.04251e-21	E7946_CH1_NZ_CP024162.1	1884433	1886142	-1	CSW01_RS08815	gene		20.9819
CSW01_RS08820	632.249	-2.11179	0.182731	-11.5569	6.81481e-31	4.0687e-30	E7946_CH1_NZ_CP024162.1	1886364	1887668	1	CSW01_RS08820	gene		29.3905
CSW01_RS08825	1830.32	-1.57597	0.169782	-9.28235	1.65779e-20	7.06691e-20	E7946_CH1_NZ_CP024162.1	1887665	1889308	1	CSW01_RS08825	gene		19.1508
CSW01_RS08830	451.622	-1.38683	0.190503	-7.27983	3.34242e-13	1.00272e-12	E7946_CH1_NZ_CP024162.1	1889305	1889883	1	CSW01_RS08830	gene		11.9988
CSW01_RS08835	1042.88	-0.367371	0.14038	-2.61697	0.00887144	0.0127125	E7946_CH1_NZ_CP024162.1	1890099	1891193	1	CSW01_RS08835	gene		1.89577
CSW01_RS08840	3321.41	0.948435	0.112417	8.43678	3.26199e-17	1.2007e-16	E7946_CH1_NZ_CP024162.1	1891193	1894243	1	CSW01_RS08840	gene		15.9206
CSW01_RS08845	65.7725	0.742499	0.348585	2.13004	0.0331685	0.0442629	E7946_CH1_NZ_CP024162.1	1894455	1894542	1	CSW01_RS08845	gene		1.35396
CSW01_RS08850	619.284	0.267331	0.192638	1.38774	0.165217	0.198233	E7946_CH1_NZ_CP024162.1	1894855	1896090	1	CSW01_RS08850	gene		0.702825
CSW01_RS08855	421.655	2.40056	0.200506	11.9725	4.9517e-33	3.14723e-32	E7946_CH1_NZ_CP024162.1	1896186	1896641	1	CSW01_RS08855	gene		31.5021
CSW01_RS08860	5865.63	0.24966	0.138435	1.80344	0.0713187	0.0912061	E7946_CH1_NZ_CP024162.1	1896772	1900221	-1	CSW01_RS08860	gene		1.03998
CSW01_RS08865	2120.45	0.418385	0.124456	3.3617	0.000774631	0.00125536	E7946_CH1_NZ_CP024162.1	1900212	1901663	-1	CSW01_RS08865	gene		2.90123
CSW01_RS08870	664.186	1.16337	0.17703	6.57161	4.97746e-11	1.33436e-10	E7946_CH1_NZ_CP024162.1	1901660	1902394	-1	CSW01_RS08870	gene		9.87473
CSW01_RS08875	1676.29	0.774058	0.180846	4.28021	1.86718e-05	3.51436e-05	E7946_CH1_NZ_CP024162.1	1902387	1904507	-1	CSW01_RS08875	gene		4.45415
CSW01_RS08880	7071.09	-0.57541	0.123927	-4.64314	3.43154e-06	6.81639e-06	E7946_CH1_NZ_CP024162.1	1904552	1907620	-1	CSW01_RS08880	gene		5.16645
CSW01_RS08885	6061.88	-0.821764	0.149476	-5.49765	3.84896e-08	8.70799e-08	E7946_CH1_NZ_CP024162.1	1907648	1909639	-1	CSW01_RS08885	gene		7.06008
CSW01_RS08890	4448.09	-1.14871	0.17784	-6.45921	1.05251e-10	2.76726e-10	E7946_CH1_NZ_CP024162.1	1909632	1911044	-1	CSW01_RS08890	gene		9.55795
CSW01_RS08895	3291.3	-1.4969	0.149061	-10.0422	9.94537e-24	4.78395e-23	E7946_CH1_NZ_CP024162.1	1911045	1912433	-1	CSW01_RS08895	gene		22.3202
CSW01_RS08900	7436.93	-1.34643	0.135956	-9.90343	4.02239e-23	1.90456e-22	E7946_CH1_NZ_CP024162.1	1912390	1914771	-1	CSW01_RS08900	gene		21.7202
CSW01_RS08905	2952.1	0.0940165	0.129708	0.724833	0.468554	0.516105	E7946_CH1_NZ_CP024162.1	1914912	1916975	-1	CSW01_RS08905	gene		0.287262
CSW01_RS08910	7086.49	0.553266	0.170932	3.23677	0.00120891	0.00191302	E7946_CH1_NZ_CP024162.1	1916957	1920619	-1	CSW01_RS08910	gene		2.71828
CSW01_RS08915	378.181	0.244844	0.144634	1.69286	0.0904823	0.114093	E7946_CH1_NZ_CP024162.1	1920647	1921507	1	CSW01_RS08915	gene	VC1772_VPI2	0.942739
CSW01_RS08920	236.877	-0.307426	0.2029	-1.51516	0.129733	0.158671	E7946_CH1_NZ_CP024162.1	1921572	1922642	-1	CSW01_RS08920	gene		0.799503
CSW01_RS08925	116.738	-0.595109	0.370972	-1.60419	0.108673	0.13502	E7946_CH1_NZ_CP024162.1	1922657	1923811	-1	CSW01_RS08925	gene		0.869603
CSW01_RS08930	793.755	-1.37941	0.154194	-8.9459	3.68941e-19	1.47333e-18	E7946_CH1_NZ_CP024162.1	1923993	1924829	-1	CSW01_RS08930	gene		17.8317
CSW01_RS08935	477.196	0.0300347	0.20683	0.145214	0.884542	0.896014	E7946_CH1_NZ_CP024162.1	1924958	1925854	-1	CSW01_RS08935	gene		0.047685
CSW01_RS08940	429.793	-1.71125	0.437421	-3.91214	9.14827e-05	0.000162504	E7946_CH1_NZ_CP024162.1	1925892	1927175	-1	CSW01_RS08940	gene		3.78914
CSW01_RS08945	199.192	-1.55231	0.600649	-2.58438	0.00975531	0.0138991	E7946_CH1_NZ_CP024162.1	1927183	1927704	-1	CSW01_RS08945	gene		1.85701
CSW01_RS08950	901.806	-0.363526	0.51862	-0.700948	0.483336	0.530866	E7946_CH1_NZ_CP024162.1	1927755	1928720	-1	CSW01_RS08950	gene		0.275015
CSW01_RS08955	9.6628	0.611698	0.595853	1.02659	0.304613	0.348965	E7946_CH1_NZ_CP024162.1	1928751	1929044	1	CSW01_RS08955	gene		0.457218
CSW01_RS08960	286.395	-0.297584	0.515154	-0.577661	0.563493	0.606938	E7946_CH1_NZ_CP024162.1	1928935	1929657	1	CSW01_RS08960	gene		0.216856
CSW01_RS08965	325.339	-1.4084	0.304755	-4.62142	3.81126e-06	7.56e-06	E7946_CH1_NZ_CP024162.1	1929645	1930508	1	CSW01_RS08965	gene		5.12148
CSW01_RS08975	810.859	1.04594	0.247012	4.23435	2.2921e-05	4.28365e-05	E7946_CH1_NZ_CP024162.1	1931993	1934416	1	CSW01_RS08975	gene		4.36819
CSW01_RS08980	7.08101	2.31073	0.792373	2.91621	0.00354311	0.00532221	E7946_CH1_NZ_CP024162.1	1934563	1934769	-1	CSW01_RS08980	gene		2.27391
CSW01_RS08985	59.9993	1.50223	0.379878	3.9545	7.66953e-05	0.000137099	E7946_CH1_NZ_CP024162.1	1934883	1935359	1	CSW01_RS08985	gene		3.86296
CSW01_RS08990	208.63	-0.153601	0.199339	-0.770549	0.440974	0.488011	E7946_CH1_NZ_CP024162.1	1935589	1936284	-1	CSW01_RS08990	gene		0.31157
CSW01_RS08995	615.566	-0.0134073	0.159414	-0.0841036	0.932974	0.940305	E7946_CH1_NZ_CP024162.1	1936281	1937458	-1	CSW01_RS08995	gene		0.0267315
CSW01_RS09000	199.69	-0.445449	0.187463	-2.37619	0.0174923	0.0241661	E7946_CH1_NZ_CP024162.1	1937501	1938541	-1	CSW01_RS09000	gene		1.61679
CSW01_RS09005	80.1961	-1.1898	0.281196	-4.23122	2.32432e-05	4.33811e-05	E7946_CH1_NZ_CP024162.1	1938676	1939035	-1	CSW01_RS09005	gene		4.3627
CSW01_RS09010	81.7229	-0.602779	0.306577	-1.96616	0.0492801	0.0643836	E7946_CH1_NZ_CP024162.1	1939084	1939461	-1	CSW01_RS09010	gene		1.19122
CSW01_RS09015	206.134	-0.989687	0.229507	-4.31223	1.6162e-05	3.05691e-05	E7946_CH1_NZ_CP024162.1	1939516	1940094	-1	CSW01_RS09015	gene		4.51472
CSW01_RS09020	86.7261	-0.327749	0.322661	-1.01577	0.30974	0.354455	E7946_CH1_NZ_CP024162.1	1940113	1940433	-1	CSW01_RS09020	gene		0.450439
CSW01_RS09025	62.5222	0.0660514	0.383338	0.172306	0.863197	0.877712	E7946_CH1_NZ_CP024162.1	1940420	1940794	-1	CSW01_RS09025	gene		0.0566482
CSW01_RS09030	217.538	0.804206	0.267119	3.01067	0.00260674	0.00398639	E7946_CH1_NZ_CP024162.1	1941196	1941462	-1	CSW01_RS09030	gene		2.39942
CSW01_RS09035	396.415	0.461326	0.236649	1.94941	0.0512465	0.0667877	E7946_CH1_NZ_CP024162.1	1941374	1941607	-1	CSW01_RS09035	gene		1.1753
CSW01_RS09040	243.139	0.410074	0.217823	1.88261	0.0597537	0.07728	E7946_CH1_NZ_CP024162.1	1941604	1942065	-1	CSW01_RS09040	gene		1.11193
CSW01_RS09045	265.681	0.0445244	0.180403	0.246805	0.805059	0.826738	E7946_CH1_NZ_CP024162.1	1942068	1943219	-1	CSW01_RS09045	gene		0.0826319
CSW01_RS09050	315.796	0.224842	0.148648	1.51258	0.130386	0.159424	E7946_CH1_NZ_CP024162.1	1943149	1944906	-1	CSW01_RS09050	gene		0.797447
CSW01_RS09055	206.302	0.749802	0.246288	3.04441	0.00233139	0.00359911	E7946_CH1_NZ_CP024162.1	1944913	1945884	-1	CSW01_RS09055	gene		2.4438
CSW01_RS09060	20.467	1.33953	0.702253	1.90747	0.0564596	0.0732659	E7946_CH1_NZ_CP024162.1	1945886	1946218	-1	CSW01_RS09060	gene		1.1351
CSW01_RS09065	41.3902	1.38716	0.449632	3.0851	0.00203483	0.00316438	E7946_CH1_NZ_CP024162.1	1946223	1946585	-1	CSW01_RS09065	gene		2.49971
CSW01_RS09070	56.1995	2.37775	0.380351	6.25148	4.06575e-10	1.03864e-09	E7946_CH1_NZ_CP024162.1	1946548	1946784	-1	CSW01_RS09070	gene		8.98353
CSW01_RS09075	605.546	-0.249884	0.207878	-1.20207	0.229335	0.268392	E7946_CH1_NZ_CP024162.1	1946874	1947335	1	CSW01_RS09075	gene		0.57123
CSW01_RS09080	73.8062	-0.0885012	0.404708	-0.218679	0.8269	0.845943	E7946_CH1_NZ_CP024162.1	1947613	1947876	1	CSW01_RS09080	gene		0.0726591
CSW01_RS09085	100.506	-0.178454	0.28921	-0.617042	0.537207	0.581734	E7946_CH1_NZ_CP024162.1	1947927	1948373	1	CSW01_RS09085	gene		0.235276
CSW01_RS09090	173.35	0.733434	0.181968	4.03056	5.56439e-05	0.000100615	E7946_CH1_NZ_CP024162.1	1948480	1949466	1	CSW01_RS09090	gene		3.99734
CSW01_RS09095	27.1214	2.2213	0.362674	6.12478	9.08093e-10	2.26515e-09	E7946_CH1_NZ_CP024162.1	1949501	1950141	-1	CSW01_RS09095	gene		8.6449
CSW01_RS09100	251.408	-2.15569	0.346638	-6.21886	5.00776e-10	1.27162e-09	E7946_CH1_NZ_CP024162.1	1950433	1951278	1	CSW01_RS09100	gene		8.89564
CSW01_RS09105	27.3553	-1.62506	0.510876	-3.18093	0.00146804	0.00231098	E7946_CH1_NZ_CP024162.1	1951393	1951623	-1	CSW01_RS09105	gene		2.6362
CSW01_RS09110	218.516	-0.126561	0.229932	-0.550428	0.582026	0.623726	E7946_CH1_NZ_CP024162.1	1952223	1952426	1	CSW01_RS09110	gene		0.205006
CSW01_RS09115	196.466	-0.227609	0.215026	-1.05852	0.289819	0.333552	E7946_CH1_NZ_CP024162.1	1952418	1952891	-1	CSW01_RS09115	gene		0.476837
CSW01_RS09120	49.67	0.315287	0.45066	0.699612	0.48417	0.531507	E7946_CH1_NZ_CP024162.1	1953015	1953434	-1	CSW01_RS09120	gene		0.274491
CSW01_RS09125	71.8871	1.37925	0.315118	4.37694	1.20359e-05	2.30014e-05	E7946_CH1_NZ_CP024162.1	1953551	1954936	1	CSW01_RS09125	gene		4.63825
CSW01_RS09130	135.848	-0.701485	0.263758	-2.65958	0.00782391	0.0113033	E7946_CH1_NZ_CP024162.1	1954933	1955640	1	CSW01_RS09130	gene		1.9468
CSW01_RS09135	119.304	-2.04333	0.273581	-7.46882	8.09192e-14	2.50571e-13	E7946_CH1_NZ_CP024162.1	1955651	1955866	-1	CSW01_RS09135	gene		12.6011
CSW01_RS09140	162.879	2.3587	0.225732	10.4491	1.47896e-25	7.63468e-25	E7946_CH1_NZ_CP024162.1	1955963	1957726	-1	CSW01_RS09140	gene		24.1172
CSW01_RS09145	130.57	3.49755	0.465848	7.50792	6.0074e-14	1.87382e-13	E7946_CH1_NZ_CP024162.1	1958007	1959527	1	CSW01_RS09145	gene		12.7273
CSW01_RS09150	53.4808	-0.346527	0.514238	-0.673866	0.500397	0.546627	E7946_CH1_NZ_CP024162.1	1959860	1960300	1	CSW01_RS09150	gene		0.262309
CSW01_RS09155	769.35	0.918335	0.33912	2.70799	0.00676912	0.00986018	E7946_CH1_NZ_CP024162.1	1960312	1961715	1	CSW01_RS09155	gene		2.00612
CSW01_RS09160	1707.28	-0.129303	0.363161	-0.356049	0.721804	0.754233	E7946_CH1_NZ_CP024162.1	1961790	1963655	-1	CSW01_RS09160	gene		0.122495
CSW01_RS09165	391.062	-1.90502	0.331931	-5.7392	9.51258e-09	2.23828e-08	E7946_CH1_NZ_CP024162.1	1963872	1964171	1	CSW01_RS09165	gene		7.65008
CSW01_RS09170	819.224	-2.03798	0.281249	-7.24618	4.28694e-13	1.28007e-12	E7946_CH1_NZ_CP024162.1	1964180	1964959	1	CSW01_RS09170	gene		11.8928
CSW01_RS09175	412.934	-1.171	0.394155	-2.9709	0.00296927	0.00450337	E7946_CH1_NZ_CP024162.1	1964951	1965790	-1	CSW01_RS09175	gene		2.34646
CSW01_RS09180	523.828	4.47943	0.500079	8.95744	3.32316e-19	1.33336e-18	E7946_CH1_NZ_CP024162.1	1966162	1968063	1	CSW01_RS09180	gene		17.8751
CSW01_RS09190	154.953	1.26943	0.257815	4.9238	8.48781e-07	1.76729e-06	E7946_CH1_NZ_CP024162.1	1969465	1969917	-1	CSW01_RS09190	gene		5.75269
CSW01_RS09195	564.698	0.703797	0.220844	3.18685	0.00143831	0.0022667	E7946_CH1_NZ_CP024162.1	1970253	1972463	-1	CSW01_RS09195	gene		2.64461
CSW01_RS09200	1404.23	-1.72223	0.133206	-12.9291	3.08368e-38	2.3103e-37	E7946_CH1_NZ_CP024162.1	1972671	1973243	1	CSW01_RS09200	gene		36.6363
CSW01_RS09205	2182.87	-1.27222	0.131599	-9.66744	4.14621e-22	1.87309e-21	E7946_CH1_NZ_CP024162.1	1973317	1974378	-1	CSW01_RS09205	gene		20.7274
CSW01_RS09230	1561.85	-0.845494	0.0939119	-9.00305	2.19528e-19	8.88394e-19	E7946_CH1_NZ_CP024162.1	1978337	1978777	-1	CSW01_RS09230	gene		18.0514
CSW01_RS09245	3373.43	-1.27134	0.269568	-4.7162	2.40287e-06	4.81827e-06	E7946_CH1_NZ_CP024162.1	1980029	1980346	-1	CSW01_RS09245	gene		5.31711
CSW01_RS09250	1037.46	-1.27132	0.287282	-4.42535	9.6286e-06	1.85432e-05	E7946_CH1_NZ_CP024162.1	1980339	1980446	-1	CSW01_RS09250	gene		4.73182
CSW01_RS09260	22018.5	-2.70144	0.180809	-14.9409	1.78513e-50	1.95257e-49	E7946_CH1_NZ_CP024162.1	1981613	1983238	-1	CSW01_RS09260	gene		48.7094
CSW01_RS09265	1532.84	-0.0982818	0.117332	-0.83764	0.402233	0.448369	E7946_CH1_NZ_CP024162.1	1983658	1984662	-1	CSW01_RS09265	gene		0.348365
CSW01_RS09270	1041.15	0.620033	0.155086	3.998	6.38794e-05	0.000114967	E7946_CH1_NZ_CP024162.1	1984718	1985332	-1	CSW01_RS09270	gene		3.93943
CSW01_RS09275	409.953	-0.43317	0.167672	-2.58343	0.00978227	0.0139328	E7946_CH1_NZ_CP024162.1	1985429	1985950	-1	CSW01_RS09275	gene		1.85596
CSW01_RS09285	7329.06	-2.5083	0.165664	-15.1409	8.70365e-52	9.98443e-51	E7946_CH1_NZ_CP024162.1	1987563	1988057	1	CSW01_RS09285	gene		50.0007
CSW01_RS09295	700.972	-2.44858	0.181519	-13.4893	1.80688e-41	1.48515e-40	E7946_CH1_NZ_CP024162.1	1988934	1990148	1	CSW01_RS09295	gene		39.8282
CSW01_RS09300	702.736	-2.32073	0.199479	-11.6339	2.7701e-31	1.66797e-30	E7946_CH1_NZ_CP024162.1	1990210	1990665	1	CSW01_RS09300	gene		29.7778
CSW01_RS09305	782.137	-1.4544	0.182217	-7.98169	1.44344e-15	4.94343e-15	E7946_CH1_NZ_CP024162.1	1990697	1991371	-1	CSW01_RS09305	gene		14.306
CSW01_RS09310	2871.9	-1.49594	0.337548	-4.43177	9.34637e-06	1.8016e-05	E7946_CH1_NZ_CP024162.1	1991490	1992596	-1	CSW01_RS09310	gene		4.74434
CSW01_RS09315	1942.52	-2.18159	0.172547	-12.6435	1.21572e-36	8.6928e-36	E7946_CH1_NZ_CP024162.1	1993034	1995109	1	CSW01_RS09315	gene		35.0608
CSW01_RS09320	814.025	-0.33788	0.219217	-1.54131	0.123242	0.151256	E7946_CH1_NZ_CP024162.1	1995147	1995926	1	CSW01_RS09320	gene		0.820286
CSW01_RS09325	465.762	-0.276381	0.167489	-1.65014	0.0989134	0.12351	E7946_CH1_NZ_CP024162.1	1995911	1996474	1	CSW01_RS09325	gene		0.908296
CSW01_RS09330	145.266	-0.217185	0.259315	-0.837534	0.402292	0.448369	E7946_CH1_NZ_CP024162.1	1996475	1996687	1	CSW01_RS09330	gene		0.348365
CSW01_RS09335	624.982	0.92827	0.178254	5.20758	1.91323e-07	4.14467e-07	E7946_CH1_NZ_CP024162.1	1996711	1998831	-1	CSW01_RS09335	gene		6.38251
CSW01_RS09340	3677.76	-3.03777	0.151521	-20.0485	2.08055e-89	1.63092e-87	E7946_CH1_NZ_CP024162.1	1999029	1999835	1	CSW01_RS09340	gene		86.7876
CSW01_RS09345	63.5706	-0.802563	0.329544	-2.43537	0.0148765	0.0208036	E7946_CH1_NZ_CP024162.1	1999894	2000571	-1	CSW01_RS09345	gene		1.68186
CSW01_RS09350	96.4863	1.48896	0.357871	4.1606	3.17418e-05	5.85459e-05	E7946_CH1_NZ_CP024162.1	2000574	2001314	-1	CSW01_RS09350	gene		4.2325
CSW01_RS09355	167.809	1.67834	0.286911	5.84968	4.92534e-09	1.17857e-08	E7946_CH1_NZ_CP024162.1	2001462	2002244	-1	CSW01_RS09355	gene		7.92864
CSW01_RS09360	255.852	0.306782	0.184161	1.66584	0.0957449	0.120085	E7946_CH1_NZ_CP024162.1	2002423	2003193	-1	CSW01_RS09360	gene		0.92051
CSW01_RS09365	37.8593	-1.33474	0.388551	-3.43518	0.000592166	0.000973453	E7946_CH1_NZ_CP024162.1	2003608	2003853	-1	CSW01_RS09365	gene		3.01169
CSW01_RS09370	602.099	-0.169744	0.168046	-1.01011	0.312445	0.357357	E7946_CH1_NZ_CP024162.1	2003898	2005451	1	CSW01_RS09370	gene		0.446897
CSW01_RS09380	567.587	-1.92598	0.272564	-7.06618	1.59256e-12	4.60158e-12	E7946_CH1_NZ_CP024162.1	2008129	2009157	1	CSW01_RS09380	gene		11.3371
CSW01_RS09385	174.593	0.859842	0.23673	3.63217	0.000281047	0.000475489	E7946_CH1_NZ_CP024162.1	2009175	2011055	-1	CSW01_RS09385	gene		3.32286
CSW01_RS09395	164.691	-1.64674	0.304424	-5.40937	6.32485e-08	1.40763e-07	E7946_CH1_NZ_CP024162.1	2012194	2012856	1	CSW01_RS09395	gene		6.85151
CSW01_RS09400	396.969	-0.295022	0.317205	-0.930068	0.352336	0.397823	E7946_CH1_NZ_CP024162.1	2012977	2013477	1	CSW01_RS09400	gene		0.400311
CSW01_RS09405	247.44	1.86883	0.268892	6.95012	3.64981e-12	1.03204e-11	E7946_CH1_NZ_CP024162.1	2013718	2015652	1	CSW01_RS09405	gene		10.9863
CSW01_RS09410	98.8668	3.19913	0.346997	9.21946	2.98588e-20	1.25017e-19	E7946_CH1_NZ_CP024162.1	2015797	2017068	1	CSW01_RS09410	gene		18.903
CSW01_RS09415	243.15	1.87884	0.163416	11.4973	1.36096e-30	8.04602e-30	E7946_CH1_NZ_CP024162.1	2017081	2018631	1	CSW01_RS09415	gene		29.0944
CSW01_RS09420	1840.33	-1.10225	0.171158	-6.43995	1.19509e-10	3.12853e-10	E7946_CH1_NZ_CP024162.1	2018716	2019474	-1	CSW01_RS09420	gene		9.50466
CSW01_RS09425	721.32	-1.05017	0.157132	-6.68336	2.33517e-11	6.34454e-11	E7946_CH1_NZ_CP024162.1	2019474	2019653	-1	CSW01_RS09425	gene		10.1976
CSW01_RS09430	1815.52	-0.812497	0.136769	-5.94066	2.83879e-09	6.88237e-09	E7946_CH1_NZ_CP024162.1	2019634	2020644	-1	CSW01_RS09430	gene		8.16226
CSW01_RS09435	5536.62	-1.12664	0.126227	-8.9255	4.43687e-19	1.75854e-18	E7946_CH1_NZ_CP024162.1	2020644	2022392	-1	CSW01_RS09435	gene		17.7548
CSW01_RS09440	288.994	0.393036	0.194107	2.02484	0.0428837	0.0564097	E7946_CH1_NZ_CP024162.1	2022423	2024681	-1	CSW01_RS09440	gene		1.24865
CSW01_RS09445	816.311	-1.87156	0.200934	-9.31427	1.22789e-20	5.25016e-20	E7946_CH1_NZ_CP024162.1	2024675	2025205	1	CSW01_RS09445	gene		19.2798
CSW01_RS09460	836.76	-0.0446239	0.153888	-0.289976	0.771834	0.796528	E7946_CH1_NZ_CP024162.1	2027244	2028464	-1	CSW01_RS09460	gene		0.098799
CSW01_RS09465	405.346	-1.04698	0.164968	-6.34658	2.20153e-10	5.69975e-10	E7946_CH1_NZ_CP024162.1	2028628	2029203	1	CSW01_RS09465	gene		9.24414
CSW01_RS09470	2696.11	0.082213	0.124483	0.660434	0.508976	0.555282	E7946_CH1_NZ_CP024162.1	2029206	2032673	1	CSW01_RS09470	gene		0.255487
CSW01_RS09475	1953.69	0.386766	0.14489	2.66937	0.00759927	0.01099	E7946_CH1_NZ_CP024162.1	2032813	2033613	1	CSW01_RS09475	gene		1.959
CSW01_RS09480	1877.67	-0.609017	0.137879	-4.41705	1.00057e-05	1.92515e-05	E7946_CH1_NZ_CP024162.1	2033948	2036023	1	CSW01_RS09480	gene		4.71554
CSW01_RS09485	383.658	0.601433	0.266475	2.257	0.0240082	0.0326354	E7946_CH1_NZ_CP024162.1	2036308	2036844	1	CSW01_RS09485	gene		1.48631
CSW01_RS09490	4533.75	-0.595093	0.273072	-2.17926	0.0293127	0.0393907	E7946_CH1_NZ_CP024162.1	2036957	2038246	-1	CSW01_RS09490	gene		1.40461
CSW01_RS09495	807.328	0.811441	0.149317	5.43433	5.50017e-08	1.22797e-07	E7946_CH1_NZ_CP024162.1	2038604	2039143	-1	CSW01_RS09495	gene		6.91081
CSW01_RS09500	1918.12	-0.60345	0.134436	-4.48876	7.1638e-06	1.3923e-05	E7946_CH1_NZ_CP024162.1	2039323	2040183	-1	CSW01_RS09500	gene		4.85627
CSW01_RS09505	7392.72	-0.4412	0.108718	-4.05819	4.94535e-05	8.98055e-05	E7946_CH1_NZ_CP024162.1	2040211	2040801	-1	CSW01_RS09505	gene		4.0467
CSW01_RS09510	1767.09	-0.0154523	0.115183	-0.134155	0.89328	0.903094	E7946_CH1_NZ_CP024162.1	2040854	2041243	-1	CSW01_RS09510	gene		0.0442669
CSW01_RS09515	3342.38	-1.54686	0.107299	-14.4164	4.08122e-47	3.94425e-46	E7946_CH1_NZ_CP024162.1	2041243	2042661	-1	CSW01_RS09515	gene		45.404
CSW01_RS09520	1777.08	-1.62399	0.136625	-11.8865	1.39127e-32	8.72482e-32	E7946_CH1_NZ_CP024162.1	2042674	2043024	-1	CSW01_RS09520	gene		31.0592
CSW01_RS09525	2609.95	-1.07194	0.34261	-3.12874	0.00175558	0.00274828	E7946_CH1_NZ_CP024162.1	2043257	2045275	1	CSW01_RS09525	gene		2.56094
CSW01_RS09530	1325.5	-1.95749	0.186352	-10.5043	8.25574e-26	4.29319e-25	E7946_CH1_NZ_CP024162.1	2045445	2046596	1	CSW01_RS09530	gene		24.3672
CSW01_RS09535	1818.16	-1.47645	0.127441	-11.5854	4.88959e-31	2.93167e-30	E7946_CH1_NZ_CP024162.1	2046831	2047670	-1	CSW01_RS09535	gene		29.5329
CSW01_RS09540	3946.18	-1.51121	0.105902	-14.2698	3.37305e-46	3.19421e-45	E7946_CH1_NZ_CP024162.1	2048315	2049907	1	CSW01_RS09540	gene		44.4956
CSW01_RS09545	675.184	-1.53577	0.171267	-8.96712	3.04367e-19	1.22587e-18	E7946_CH1_NZ_CP024162.1	2049987	2050508	1	CSW01_RS09545	gene		17.9116
CSW01_RS09550	6089.57	-0.237376	0.109074	-2.17628	0.0295341	0.0396505	E7946_CH1_NZ_CP024162.1	2050584	2053466	-1	CSW01_RS09550	gene		1.40175
CSW01_RS09555	2021.28	-0.753784	0.222424	-3.38895	0.0007016	0.00114182	E7946_CH1_NZ_CP024162.1	2053644	2054138	-1	CSW01_RS09555	gene		2.9424
CSW01_RS09565	741.473	-0.578191	0.139233	-4.15269	3.28587e-05	6.04743e-05	E7946_CH1_NZ_CP024162.1	2055461	2056657	-1	CSW01_RS09565	gene		4.21843
CSW01_RS09570	3512.42	-0.797927	0.286818	-2.782	0.00540244	0.00795981	E7946_CH1_NZ_CP024162.1	2056719	2057693	-1	CSW01_RS09570	gene		2.0991
CSW01_RS09575	2379.5	-0.932797	0.132159	-7.05816	1.68725e-12	4.86522e-12	E7946_CH1_NZ_CP024162.1	2057982	2058746	1	CSW01_RS09575	gene		11.3129
CSW01_RS09580	1461.72	-2.2767	0.172592	-13.1912	9.85601e-40	7.72602e-39	E7946_CH1_NZ_CP024162.1	2058814	2059584	1	CSW01_RS09580	gene		38.112
CSW01_RS09585	1955.08	-1.80802	0.148906	-12.142	6.32413e-34	4.10584e-33	E7946_CH1_NZ_CP024162.1	2059642	2060337	-1	CSW01_RS09585	gene		32.3866
CSW01_RS09590	2441.24	-1.32732	0.151331	-8.77098	1.77117e-18	6.85316e-18	E7946_CH1_NZ_CP024162.1	2060410	2061579	-1	CSW01_RS09590	gene		17.1641
CSW01_RS09595	1160.87	-0.80476	0.233045	-3.45324	0.0005539	0.00091303	E7946_CH1_NZ_CP024162.1	2061591	2061872	-1	CSW01_RS09595	gene		3.03952
CSW01_RS09605	320092	-1.19042	0.171099	-6.95746	3.46452e-12	9.81614e-12	E7946_CH1_NZ_CP024162.1	2062577	2064247	-1	CSW01_RS09605	gene		11.0081
CSW01_RS09610	7287.9	-2.61372	0.158242	-16.5173	2.75604e-61	5.20818e-60	E7946_CH1_NZ_CP024162.1	2064356	2065033	-1	CSW01_RS09610	gene		59.2833
CSW01_RS09615	62.8077	0.524252	0.357597	1.46604	0.142637	0.173301	E7946_CH1_NZ_CP024162.1	2065216	2065527	-1	CSW01_RS09615	gene		0.761198
CSW01_RS09620	17548.7	-1.72107	0.091714	-18.7656	1.44299e-78	7.44899e-77	E7946_CH1_NZ_CP024162.1	2065662	2067521	-1	CSW01_RS09620	gene		76.1279
CSW01_RS09625	11634.6	-0.778724	0.350365	-2.2226	0.0262425	0.0354902	E7946_CH1_NZ_CP024162.1	2067674	2067946	-1	CSW01_RS09625	gene		1.44989
CSW01_RS09630	13230.8	-0.575373	0.17885	-3.21706	0.00129509	0.00204557	E7946_CH1_NZ_CP024162.1	2068130	2070490	-1	CSW01_RS09630	gene		2.68919
CSW01_RS09645	60495.1	-1.85675	0.0940209	-19.7483	8.29812e-87	5.85433e-85	E7946_CH1_NZ_CP024162.1	2072705	2074006	-1	CSW01_RS09645	gene		84.2325
CSW01_RS09650	2253.49	-2.44266	0.18038	-13.5418	8.86335e-42	7.32784e-41	E7946_CH1_NZ_CP024162.1	2074113	2074532	1	CSW01_RS09650	gene		40.135
CSW01_RS09655	215.542	-0.249105	0.296727	-0.839509	0.401184	0.447486	E7946_CH1_NZ_CP024162.1	2074505	2076298	1	CSW01_RS09655	gene		0.34922
CSW01_RS09660	69.6048	0.667578	0.256231	2.60538	0.0091773	0.0131197	E7946_CH1_NZ_CP024162.1	2076301	2077641	1	CSW01_RS09660	gene		1.88208
CSW01_RS09665	92.6459	2.23053	0.344184	6.48063	9.13412e-11	2.40752e-10	E7946_CH1_NZ_CP024162.1	2077757	2079118	-1	CSW01_RS09665	gene		9.61843
CSW01_RS09670	33.9113	2.34309	0.479364	4.88792	1.01906e-06	2.10218e-06	E7946_CH1_NZ_CP024162.1	2079122	2079820	-1	CSW01_RS09670	gene		5.67733
CSW01_RS09675	133.636	0.563013	0.262832	2.1421	0.0321851	0.0430185	E7946_CH1_NZ_CP024162.1	2079852	2080850	-1	CSW01_RS09675	gene		1.36634
CSW01_RS09680	859.971	0.121195	0.180772	0.67043	0.502584	0.548874	E7946_CH1_NZ_CP024162.1	2081082	2082608	-1	CSW01_RS09680	gene		0.260527
CSW01_RS09685	17.7013	0.431952	0.489307	0.882783	0.377353	0.423136	E7946_CH1_NZ_CP024162.1	2082779	2082949	-1	CSW01_RS09685	gene		0.37352
CSW01_RS09690	69.0445	0.55664	0.320807	1.73513	0.0827183	0.105023	E7946_CH1_NZ_CP024162.1	2083111	2083581	1	CSW01_RS09690	gene		0.978716
CSW01_RS09695	336.507	0.375671	0.221445	1.69645	0.0897999	0.113267	E7946_CH1_NZ_CP024162.1	2083545	2085512	1	CSW01_RS09695	gene		0.945898
CSW01_RS09700	173.145	-1.8297	0.30111	-6.07651	1.22827e-09	3.04406e-09	E7946_CH1_NZ_CP024162.1	2085657	2086349	1	CSW01_RS09700	gene		8.51655
CSW01_RS09705	271.707	-1.74413	0.267154	-6.52856	6.64044e-11	1.76121e-10	E7946_CH1_NZ_CP024162.1	2086352	2087284	1	CSW01_RS09705	gene		9.75419
CSW01_RS09710	167.703	-1.19949	0.281517	-4.26079	2.03705e-05	3.82558e-05	E7946_CH1_NZ_CP024162.1	2087292	2087963	1	CSW01_RS09710	gene		4.4173
CSW01_RS09715	159.225	0.138087	0.342867	0.402741	0.687139	0.723439	E7946_CH1_NZ_CP024162.1	2088053	2088502	1	CSW01_RS09715	gene		0.140598
CSW01_RS09720	175.964	0.564486	0.232957	2.42313	0.0153875	0.0214331	E7946_CH1_NZ_CP024162.1	2088796	2089416	1	CSW01_RS09720	gene		1.66892
CSW01_RS09725	239.934	-0.349227	0.235386	-1.48364	0.137905	0.168083	E7946_CH1_NZ_CP024162.1	2089463	2090125	-1	CSW01_RS09725	gene		0.774477
CSW01_RS09730	2307.07	-1.37701	0.191904	-7.1755	7.20423e-13	2.12364e-12	E7946_CH1_NZ_CP024162.1	2090438	2091733	-1	CSW01_RS09730	gene		11.6729
CSW01_RS09735	12.8504	1.17568	0.743098	1.58213	0.113619	0.140464	E7946_CH1_NZ_CP024162.1	2092017	2092133	-1	CSW01_RS09735	gene		0.852434
CSW01_RS09740	3.05439	2.0685	0.999518	2.0695	0.0384992	0.0509909	E7946_CH1_NZ_CP024162.1	2092085	2092161	-1	CSW01_RS09740	gene		1.29251
CSW01_RS09745	882.482	0.1052	0.172593	0.609525	0.542176	0.586365	E7946_CH1_NZ_CP024162.1	2092288	2093223	1	CSW01_RS09745	gene		0.231832
CSW01_RS09750	143.433	0.845378	0.311057	2.71776	0.00657249	0.00958035	E7946_CH1_NZ_CP024162.1	2093506	2094369	1	CSW01_RS09750	gene		2.01862
CSW01_RS09755	214.512	0.940192	0.201398	4.66833	3.0366e-06	6.06317e-06	E7946_CH1_NZ_CP024162.1	2094354	2095817	1	CSW01_RS09755	gene		5.2173
CSW01_RS09760	351.762	-0.315064	0.222766	-1.41433	0.157266	0.189359	E7946_CH1_NZ_CP024162.1	2095948	2096877	-1	CSW01_RS09760	gene		0.722714
CSW01_RS09765	9.28805	1.2069	0.841725	1.43384	0.151618	0.183214	E7946_CH1_NZ_CP024162.1	2097036	2097227	1	CSW01_RS09765	gene		0.737041
CSW01_RS09770	72.1015	0.341772	0.47767	0.715498	0.474302	0.521892	E7946_CH1_NZ_CP024162.1	2097197	2099023	1	CSW01_RS09770	gene		0.282419
CSW01_RS09775	753.847	3.33994	0.184761	18.0771	4.82963e-73	1.60975e-71	E7946_CH1_NZ_CP024162.1	2099113	2101560	-1	CSW01_RS09775	gene		70.7932
CSW01_RS09780	190.904	0.990761	0.257838	3.84257	0.000121751	0.000214025	E7946_CH1_NZ_CP024162.1	2101583	2102689	-1	CSW01_RS09780	gene		3.66954
CSW01_RS09785	351.119	1.34442	0.193984	6.93054	4.19237e-12	1.1823e-11	E7946_CH1_NZ_CP024162.1	2102944	2105484	-1	CSW01_RS09785	gene		10.9273
CSW01_RS09790	486.464	-0.658678	0.382903	-1.72022	0.0853919	0.108126	E7946_CH1_NZ_CP024162.1	2105748	2106965	-1	CSW01_RS09790	gene		0.966071
CSW01_RS09795	503.589	0.911415	0.20365	4.47541	7.62658e-06	1.47953e-05	E7946_CH1_NZ_CP024162.1	2107296	2108243	-1	CSW01_RS09795	gene		4.82988
CSW01_RS09800	2718.96	0.273537	0.0990437	2.76178	0.00574878	0.00844658	E7946_CH1_NZ_CP024162.1	2108407	2109378	-1	CSW01_RS09800	gene		2.07332
CSW01_RS09805	247.109	-0.740787	0.210076	-3.52628	0.000421445	0.000703461	E7946_CH1_NZ_CP024162.1	2109403	2109711	-1	CSW01_RS09805	gene		3.15276
CSW01_RS09810	1823.91	-1.68457	0.153777	-10.9546	6.31467e-28	3.47594e-27	E7946_CH1_NZ_CP024162.1	2109881	2110543	1	CSW01_RS09810	gene		26.4589
CSW01_RS09820	593.244	-1.87284	0.193656	-9.67097	4.00544e-22	1.81144e-21	E7946_CH1_NZ_CP024162.1	2111381	2111644	1	CSW01_RS09820	gene		20.742
CSW01_RS09825	1336.2	0.0534537	0.178012	0.300281	0.763963	0.790867	E7946_CH1_NZ_CP024162.1	2111933	2112424	1	CSW01_RS09825	gene		0.101897
CSW01_RS09830	179.267	-0.101734	0.282836	-0.359694	0.719076	0.752052	E7946_CH1_NZ_CP024162.1	2112491	2112814	-1	CSW01_RS09830	gene		0.123752
CSW01_RS09835	3028.56	-0.0374145	0.126812	-0.295038	0.767965	0.793845	E7946_CH1_NZ_CP024162.1	2112969	2113844	-1	CSW01_RS09835	gene		0.100264
CSW01_RS09840	858.399	-1.99887	0.124159	-16.0992	2.58308e-58	4.12611e-57	E7946_CH1_NZ_CP024162.1	2114038	2114628	1	CSW01_RS09840	gene		56.3845
CSW01_RS09845	1285.01	-1.78183	0.113574	-15.6886	1.8096e-55	2.41642e-54	E7946_CH1_NZ_CP024162.1	2114632	2116512	1	CSW01_RS09845	gene		53.6168
CSW01_RS09850	540.738	0.0105199	0.19106	0.0550608	0.95609	0.960566	E7946_CH1_NZ_CP024162.1	2116688	2118742	1	CSW01_RS09850	gene		0.0174726
CSW01_RS09855	532.841	-0.923649	0.180478	-5.11778	3.09149e-07	6.61591e-07	E7946_CH1_NZ_CP024162.1	2118795	2119340	-1	CSW01_RS09855	gene		6.17941
CSW01_RS09860	525.748	0.879131	0.167134	5.26004	1.44021e-07	3.14572e-07	E7946_CH1_NZ_CP024162.1	2119428	2120591	1	CSW01_RS09860	gene		6.50228
CSW01_RS09865	973.157	0.524278	0.153723	3.41053	0.000648368	0.00106008	E7946_CH1_NZ_CP024162.1	2120620	2122050	-1	CSW01_RS09865	gene		2.97466
CSW01_RS09870	1017.18	0.832285	0.14649	5.68152	1.33506e-08	3.10001e-08	E7946_CH1_NZ_CP024162.1	2122026	2123024	-1	CSW01_RS09870	gene		7.50864
CSW01_RS09875	2390.31	0.853023	0.205164	4.15776	3.2139e-05	5.92527e-05	E7946_CH1_NZ_CP024162.1	2123112	2123978	-1	CSW01_RS09875	gene		4.22729
CSW01_RS09880	1079.06	-0.025681	0.119498	-0.214908	0.829839	0.848276	E7946_CH1_NZ_CP024162.1	2124003	2124794	-1	CSW01_RS09880	gene		0.071463
CSW01_RS09885	2728.14	-0.578127	0.147759	-3.91265	9.12903e-05	0.00016223	E7946_CH1_NZ_CP024162.1	2124784	2126496	-1	CSW01_RS09885	gene		3.78987
CSW01_RS09890	1945.69	-1.69541	0.137448	-12.3349	5.87666e-35	3.97379e-34	E7946_CH1_NZ_CP024162.1	2126493	2127800	-1	CSW01_RS09890	gene		33.4008
CSW01_RS09895	2226.17	1.22638	0.133019	9.21955	2.98337e-20	1.25017e-19	E7946_CH1_NZ_CP024162.1	2128015	2129229	1	CSW01_RS09895	gene		18.903
CSW01_RS09900	188.436	1.38416	0.255812	5.41084	6.27281e-08	1.39678e-07	E7946_CH1_NZ_CP024162.1	2129382	2129966	1	CSW01_RS09900	gene		6.85487
CSW01_RS09905	818.284	1.636	0.182746	8.95233	3.48043e-19	1.39382e-18	E7946_CH1_NZ_CP024162.1	2130023	2131348	1	CSW01_RS09905	gene		17.8558
CSW01_RS09910	468.032	0.333448	0.199233	1.67366	0.0941982	0.118392	E7946_CH1_NZ_CP024162.1	2131342	2131944	-1	CSW01_RS09910	gene		0.926676
CSW01_RS09920	3894.88	0.651271	0.108323	6.01231	1.82899e-09	4.48559e-09	E7946_CH1_NZ_CP024162.1	2132575	2134422	-1	CSW01_RS09920	gene		8.34818
CSW01_RS09930	7612.5	-0.0188531	0.10903	-0.172917	0.862717	0.877434	E7946_CH1_NZ_CP024162.1	2135866	2137566	-1	CSW01_RS09930	gene		0.0567855
CSW01_RS09935	1547.81	0.740087	0.147331	5.02328	5.07968e-07	1.0735e-06	E7946_CH1_NZ_CP024162.1	2137691	2138545	-1	CSW01_RS09935	gene		5.9692
CSW01_RS09940	1417.68	0.824315	0.116807	7.05704	1.70088e-12	4.90119e-12	E7946_CH1_NZ_CP024162.1	2138542	2139099	-1	CSW01_RS09940	gene		11.3097
CSW01_RS09945	179.737	0.849858	0.20119	4.22415	2.39847e-05	4.46667e-05	E7946_CH1_NZ_CP024162.1	2139116	2139421	-1	CSW01_RS09945	gene		4.35002
CSW01_RS09955	1337.75	-0.511967	0.13516	-3.78786	0.000151953	0.000263505	E7946_CH1_NZ_CP024162.1	2140191	2142131	-1	CSW01_RS09955	gene		3.57921
CSW01_RS09960	86.2063	0.606358	0.406338	1.49225	0.135634	0.165553	E7946_CH1_NZ_CP024162.1	2142085	2142522	1	CSW01_RS09960	gene		0.781062
CSW01_RS09965	230.02	-2.025	0.266769	-7.59084	3.17844e-14	1.00706e-13	E7946_CH1_NZ_CP024162.1	2142560	2142751	-1	CSW01_RS09965	gene		12.9969
CSW01_RS09985	7133.15	-2.24014	0.138766	-16.1433	1.26523e-58	2.07587e-57	E7946_CH1_NZ_CP024162.1	2147800	2148813	1	CSW01_RS09985	gene		56.6828
CSW01_RS09990	158.85	-1.69524	0.313661	-5.40467	6.4928e-08	1.44349e-07	E7946_CH1_NZ_CP024162.1	2148911	2149198	-1	CSW01_RS09990	gene		6.84059
CSW01_RS09995	815.3	-0.760122	0.223511	-3.40083	0.000671823	0.00109546	E7946_CH1_NZ_CP024162.1	2149302	2150126	1	CSW01_RS09995	gene		2.9604
CSW01_RS10010	856.072	-0.674764	0.226941	-2.9733	0.00294618	0.00447477	E7946_CH1_NZ_CP024162.1	2152173	2153063	1	CSW01_RS10010	gene		2.34923
CSW01_RS10015	70.7468	-0.156848	0.376182	-0.416947	0.676717	0.71435	E7946_CH1_NZ_CP024162.1	2153031	2153219	-1	CSW01_RS10015	gene		0.146089
CSW01_RS10020	67.6161	0.460129	0.288499	1.59491	0.110733	0.137378	E7946_CH1_NZ_CP024162.1	2153314	2153505	-1	CSW01_RS10020	gene		0.862083
CSW01_RS10025	554.324	0.230135	0.165558	1.39006	0.164511	0.197497	E7946_CH1_NZ_CP024162.1	2153498	2154502	1	CSW01_RS10025	gene		0.704439
CSW01_RS10030	1361.19	-1.17569	0.21835	-5.38446	7.26639e-08	1.60956e-07	E7946_CH1_NZ_CP024162.1	2154657	2155475	1	CSW01_RS10030	gene		6.79329
CSW01_RS10035	1414.41	-1.59183	0.242288	-6.57	5.03163e-11	1.34803e-10	E7946_CH1_NZ_CP024162.1	2155496	2156473	1	CSW01_RS10035	gene		9.8703
CSW01_RS10040	432.139	1.38856	0.250365	5.54612	2.92076e-08	6.65067e-08	E7946_CH1_NZ_CP024162.1	2156613	2156969	1	CSW01_RS10040	gene		7.17713
CSW01_RS10045	2243.48	-1.53199	0.214191	-7.15246	8.52357e-13	2.4969e-12	E7946_CH1_NZ_CP024162.1	2157043	2157987	-1	CSW01_RS10045	gene		11.6026
CSW01_RS10050	3540.87	-3.14191	0.351885	-8.92879	4.30701e-19	1.70868e-18	E7946_CH1_NZ_CP024162.1	2158092	2159309	-1	CSW01_RS10050	gene		17.7673
CSW01_RS10060	1483.74	-0.873971	0.30254	-2.88878	0.00386743	0.00578475	E7946_CH1_NZ_CP024162.1	2161241	2162410	-1	CSW01_RS10060	gene		2.23772
CSW01_RS10065	144.39	-0.259837	0.34546	-0.752146	0.451963	0.499259	E7946_CH1_NZ_CP024162.1	2162417	2162506	-1	CSW01_RS10065	gene		0.301674
CSW01_RS10070	393.943	-0.262712	0.202404	-1.29795	0.194303	0.230453	E7946_CH1_NZ_CP024162.1	2162642	2163232	1	CSW01_RS10070	gene		0.637418
CSW01_RS10075	372.235	1.82492	0.185034	9.86265	6.04321e-23	2.83602e-22	E7946_CH1_NZ_CP024162.1	2163739	2165199	1	CSW01_RS10075	gene		21.5473
CSW01_RS10080	16.421	0.201506	0.461755	0.436391	0.662553	0.700958	E7946_CH1_NZ_CP024162.1	2165199	2165300	1	CSW01_RS10080	gene		0.154308
CSW01_RS10085	55846	-2.44589	0.25168	-9.71824	2.52099e-22	1.14746e-21	E7946_CH1_NZ_CP024162.1	2165412	2166914	-1	CSW01_RS10085	gene		20.9403
CSW01_RS10090	1223.81	-2.55459	0.166846	-15.311	6.45448e-53	7.73989e-52	E7946_CH1_NZ_CP024162.1	2167286	2168053	-1	CSW01_RS10090	gene		51.1113
CSW01_RS10100	1107.06	-1.30271	0.138176	-9.42786	4.18551e-21	1.81902e-20	E7946_CH1_NZ_CP024162.1	2169011	2169649	-1	CSW01_RS10100	gene		19.7402
CSW01_RS10105	1150.97	-0.70894	0.128083	-5.535	3.11221e-08	7.06759e-08	E7946_CH1_NZ_CP024162.1	2169646	2170662	-1	CSW01_RS10105	gene		7.15073
CSW01_RS10110	843.24	-0.690029	0.115573	-5.9705	2.36533e-09	5.75758e-09	E7946_CH1_NZ_CP024162.1	2170659	2171462	-1	CSW01_RS10110	gene		8.23976
CSW01_RS10115	13523	-1.99941	0.182883	-10.9327	8.03855e-28	4.40766e-27	E7946_CH1_NZ_CP024162.1	2171540	2172784	-1	CSW01_RS10115	gene		26.3558
CSW01_RS10120	15384.6	-1.54332	0.202061	-7.6379	2.20785e-14	7.06948e-14	E7946_CH1_NZ_CP024162.1	2172873	2173109	-1	CSW01_RS10120	gene		13.1506
CSW01_RS10135	13963.9	-0.549905	0.153119	-3.59136	0.000328957	0.000553668	E7946_CH1_NZ_CP024162.1	2175100	2176050	-1	CSW01_RS10135	gene		3.25675
CSW01_RS10140	7596.32	-1.41536	0.193107	-7.32939	2.31195e-13	6.99036e-13	E7946_CH1_NZ_CP024162.1	2176056	2177081	-1	CSW01_RS10140	gene		12.1555
CSW01_RS10145	14517.6	-1.73784	0.188464	-9.22109	2.94101e-20	1.23382e-19	E7946_CH1_NZ_CP024162.1	2177091	2177261	-1	CSW01_RS10145	gene		18.9087
CSW01_RS10150	137561	-1.81787	0.16362	-11.1103	1.11749e-28	6.29036e-28	E7946_CH1_NZ_CP024162.1	2177296	2177820	-1	CSW01_RS10150	gene		27.2013
CSW01_RS10155	698.134	-0.794318	0.161008	-4.9334	8.08119e-07	1.68677e-06	E7946_CH1_NZ_CP024162.1	2177968	2178549	1	CSW01_RS10155	gene		5.77294
CSW01_RS10160	1791.14	-0.197137	0.165655	-1.19005	0.234028	0.273582	E7946_CH1_NZ_CP024162.1	2178650	2179597	-1	CSW01_RS10160	gene		0.562913
CSW01_RS10165	50.6691	1.44348	0.310474	4.64928	3.33102e-06	6.62604e-06	E7946_CH1_NZ_CP024162.1	2179511	2179750	1	CSW01_RS10165	gene		5.17875
CSW01_RS10170	1428.76	-1.58633	0.166676	-9.51742	1.77525e-21	7.88526e-21	E7946_CH1_NZ_CP024162.1	2179715	2180023	-1	CSW01_RS10170	gene		20.1032
CSW01_RS10175	29367.2	-0.0300609	0.137512	-0.218606	0.826957	0.845943	E7946_CH1_NZ_CP024162.1	2180209	2183367	1	CSW01_RS10175	gene		0.0726591
CSW01_RS10180	1560.4	-2.80523	0.216377	-12.9646	1.94336e-38	1.46374e-37	E7946_CH1_NZ_CP024162.1	2183721	2185280	1	CSW01_RS10180	gene		36.8345
CSW01_RS10185	44.5116	-2.0622	0.395106	-5.21936	1.79542e-07	3.89945e-07	E7946_CH1_NZ_CP024162.1	2185283	2185417	-1	CSW01_RS10185	gene		6.409
CSW01_RS10190	210.663	-0.0643389	0.216993	-0.296502	0.766847	0.792883	E7946_CH1_NZ_CP024162.1	2185398	2186273	1	CSW01_RS10190	gene		0.100791
CSW01_RS10195	23396.2	1.19529	0.169331	7.05886	1.67875e-12	4.844e-12	E7946_CH1_NZ_CP024162.1	2186383	2189067	-1	CSW01_RS10195	gene		11.3148
CSW01_RS10200	826.098	-0.567914	0.257648	-2.20422	0.0275088	0.037108	E7946_CH1_NZ_CP024162.1	2189694	2190332	1	CSW01_RS10200	gene		1.43053
CSW01_RS10215	269.72	-1.14864	0.201709	-5.69455	1.23697e-08	2.88172e-08	E7946_CH1_NZ_CP024162.1	2193439	2194644	-1	CSW01_RS10215	gene		7.54035
CSW01_RS10220	1797.63	-1.60595	0.128154	-12.5314	5.02838e-36	3.52987e-35	E7946_CH1_NZ_CP024162.1	2194807	2195808	-1	CSW01_RS10220	gene		34.4522
CSW01_RS10225	641.182	-1.53285	0.207202	-7.39787	1.38389e-13	4.2296e-13	E7946_CH1_NZ_CP024162.1	2195893	2196108	1	CSW01_RS10225	gene		12.3737
CSW01_RS10230	4263.69	-2.02824	0.143714	-14.113	3.15991e-45	2.92051e-44	E7946_CH1_NZ_CP024162.1	2196143	2197945	1	CSW01_RS10230	gene		43.5345
CSW01_RS10235	26.8729	0.164036	0.429339	0.382066	0.702412	0.73688	E7946_CH1_NZ_CP024162.1	2198009	2198085	1	CSW01_RS10235	gene		0.132603
CSW01_RS10240	16.5804	1.15489	0.592899	1.94787	0.0514305	0.0669657	E7946_CH1_NZ_CP024162.1	2198250	2198340	1	CSW01_RS10240	gene		1.17415
CSW01_RS10245	472.528	1.6329	0.152197	10.7288	7.45208e-27	3.99806e-26	E7946_CH1_NZ_CP024162.1	2198403	2199323	-1	CSW01_RS10245	gene		25.3982
CSW01_RS10250	1329.19	0.752507	0.149438	5.03557	4.76422e-07	1.00986e-06	E7946_CH1_NZ_CP024162.1	2199344	2201287	-1	CSW01_RS10250	gene		5.99574
CSW01_RS10260	34077.8	-1.48334	0.209731	-7.07261	1.5205e-12	4.39937e-12	E7946_CH1_NZ_CP024162.1	2201956	2202540	1	CSW01_RS10260	gene		11.3566
CSW01_RS10265	883.133	2.30294	0.1977	11.6486	2.33139e-31	1.40982e-30	E7946_CH1_NZ_CP024162.1	2202622	2203158	1	CSW01_RS10265	gene		29.8508
CSW01_RS10270	640.313	2.56345	0.185258	13.8372	1.5199e-43	1.33758e-42	E7946_CH1_NZ_CP024162.1	2203527	2204207	1	CSW01_RS10270	gene		41.8737
CSW01_RS10275	1425.2	0.548788	0.161171	3.405	0.000661646	0.00108012	E7946_CH1_NZ_CP024162.1	2204220	2204984	-1	CSW01_RS10275	gene		2.96653
CSW01_RS10285	1391.47	0.669113	0.138839	4.81935	1.44025e-06	2.94379e-06	E7946_CH1_NZ_CP024162.1	2206254	2206730	-1	CSW01_RS10285	gene		5.53109
CSW01_RS10290	1730.77	0.644059	0.100632	6.40014	1.5523e-10	4.0486e-10	E7946_CH1_NZ_CP024162.1	2206727	2207281	-1	CSW01_RS10290	gene		9.39269
CSW01_RS10295	5079.09	0.318757	0.129856	2.4547	0.0141003	0.019788	E7946_CH1_NZ_CP024162.1	2207282	2209237	-1	CSW01_RS10295	gene		1.7036
CSW01_RS10300	1316.43	0.31015	0.104224	2.97579	0.00292238	0.00444021	E7946_CH1_NZ_CP024162.1	2209234	2209716	-1	CSW01_RS10300	gene		2.3526
CSW01_RS10310	2667.2	-0.133785	0.147715	-0.905697	0.365096	0.411024	E7946_CH1_NZ_CP024162.1	2209919	2210671	-1	CSW01_RS10310	gene		0.386132
CSW01_RS10320	1354.66	0.972052	0.12737	7.63174	2.31598e-14	7.40449e-14	E7946_CH1_NZ_CP024162.1	2211427	2212050	-1	CSW01_RS10320	gene		13.1305
CSW01_RS10325	4997.67	0.980634	0.126379	7.75946	8.52898e-15	2.78359e-14	E7946_CH1_NZ_CP024162.1	2212424	2212927	-1	CSW01_RS10325	gene		13.5554
CSW01_RS10330	4247.89	1.06325	0.104149	10.2089	1.80877e-24	9.01826e-24	E7946_CH1_NZ_CP024162.1	2212903	2213397	-1	CSW01_RS10330	gene		23.0449
CSW01_RS10335	5825.09	1.73749	0.169232	10.2669	9.93356e-25	4.98208e-24	E7946_CH1_NZ_CP024162.1	2213436	2214452	-1	CSW01_RS10335	gene		23.3026
CSW01_RS10340	5878.69	2.05256	0.195408	10.504	8.27964e-26	4.30033e-25	E7946_CH1_NZ_CP024162.1	2214445	2215221	-1	CSW01_RS10340	gene		24.3665
CSW01_RS10345	9097.08	2.35749	0.195601	12.0525	1.88128e-33	1.20841e-32	E7946_CH1_NZ_CP024162.1	2215231	2216364	-1	CSW01_RS10345	gene		31.9178
CSW01_RS10350	23179.4	1.79811	0.148708	12.0916	1.16995e-33	7.57246e-33	E7946_CH1_NZ_CP024162.1	2216391	2218748	-1	CSW01_RS10350	gene		32.1208
CSW01_RS10355	11456.8	1.16102	0.151222	7.6776	1.621e-14	5.21802e-14	E7946_CH1_NZ_CP024162.1	2218758	2219477	-1	CSW01_RS10355	gene		13.2825
CSW01_RS10360	7992	0.909452	0.116743	7.79017	6.69182e-15	2.19415e-14	E7946_CH1_NZ_CP024162.1	2219533	2219901	-1	CSW01_RS10360	gene		13.6587
CSW01_RS10365	9830.49	1.32912	0.102274	12.9957	1.29439e-38	9.80169e-38	E7946_CH1_NZ_CP024162.1	2219947	2220681	-1	CSW01_RS10365	gene		37.0087
CSW01_RS10370	8448.76	2.95327	0.1578	18.7152	3.71925e-78	1.83065e-76	E7946_CH1_NZ_CP024162.1	2220674	2221615	-1	CSW01_RS10370	gene		75.7374
CSW01_RS10390	1211.17	-0.669304	0.134123	-4.99022	6.03112e-07	1.26824e-06	E7946_CH1_NZ_CP024162.1	2226139	2228958	1	CSW01_RS10390	gene		5.8968
CSW01_RS10395	461.529	-0.69736	0.198875	-3.50653	0.000453996	0.000756005	E7946_CH1_NZ_CP024162.1	2228955	2229551	-1	CSW01_RS10395	gene		3.12148
CSW01_RS10400	6198.74	-1.35333	0.187032	-7.23583	4.62695e-13	1.37638e-12	E7946_CH1_NZ_CP024162.1	2229685	2231484	1	CSW01_RS10400	gene		11.8613
CSW01_RS10405	403.908	-0.354826	0.200131	-1.77297	0.0762336	0.0970808	E7946_CH1_NZ_CP024162.1	2231575	2232018	1	CSW01_RS10405	gene		1.01287
CSW01_RS10410	391.5	0.29477	0.175626	1.6784	0.0932699	0.117329	E7946_CH1_NZ_CP024162.1	2232280	2232510	-1	CSW01_RS10410	gene		0.930595
CSW01_RS10415	5009.12	-0.223449	0.10383	-2.15206	0.0313927	0.0420124	E7946_CH1_NZ_CP024162.1	2232507	2234783	-1	CSW01_RS10415	gene		1.37662
CSW01_RS10420	268.66	-0.730489	0.240478	-3.03766	0.00238425	0.00367786	E7946_CH1_NZ_CP024162.1	2234780	2235010	-1	CSW01_RS10420	gene		2.43441
CSW01_RS10425	2316.23	-0.549163	0.133112	-4.12558	3.69798e-05	6.77643e-05	E7946_CH1_NZ_CP024162.1	2235782	2239147	-1	CSW01_RS10425	gene		4.169
CSW01_RS10430	644.778	-0.841704	0.199057	-4.22846	2.35294e-05	4.38767e-05	E7946_CH1_NZ_CP024162.1	2239329	2240222	-1	CSW01_RS10430	gene		4.35777
CSW01_RS10435	1109.62	-0.574703	0.153444	-3.74537	0.000180129	0.000310459	E7946_CH1_NZ_CP024162.1	2240297	2241085	1	CSW01_RS10435	gene		3.508
CSW01_RS10440	498.243	-0.0950225	0.159003	-0.597615	0.550097	0.594021	E7946_CH1_NZ_CP024162.1	2241078	2241860	1	CSW01_RS10440	gene		0.226199
CSW01_RS10445	10113.2	2.50384	0.385878	6.48869	8.6588e-11	2.28793e-10	E7946_CH1_NZ_CP024162.1	2241967	2242839	-1	CSW01_RS10445	gene		9.64056
CSW01_RS10450	10414.5	2.56892	0.371038	6.92361	4.40288e-12	1.2396e-11	E7946_CH1_NZ_CP024162.1	2242839	2244005	-1	CSW01_RS10450	gene		10.9067
CSW01_RS10455	15901	3.06818	0.346935	8.84366	9.26324e-19	3.61728e-18	E7946_CH1_NZ_CP024162.1	2244173	2245387	-1	CSW01_RS10455	gene		17.4416
CSW01_RS10460	37420.9	2.59814	0.256359	10.1348	3.87321e-24	1.90422e-23	E7946_CH1_NZ_CP024162.1	2245416	2248226	-1	CSW01_RS10460	gene		22.7203
CSW01_RS10470	18844.1	0.475021	0.390661	1.21594	0.224008	0.262739	E7946_CH1_NZ_CP024162.1	2249040	2250806	-1	CSW01_RS10470	gene		0.580475
CSW01_RS10480	2903.77	-1.35379	0.494195	-2.73938	0.00615558	0.00901611	E7946_CH1_NZ_CP024162.1	2251145	2251537	-1	CSW01_RS10480	gene		2.04498
CSW01_RS10490	1705.34	-1.2209	0.136332	-8.95533	3.38733e-19	1.35782e-18	E7946_CH1_NZ_CP024162.1	2253274	2254044	-1	CSW01_RS10490	gene		17.8672
CSW01_RS10495	558.819	-1.4463	0.183419	-7.88523	3.13962e-15	1.05142e-14	E7946_CH1_NZ_CP024162.1	2254097	2254870	1	CSW01_RS10495	gene		13.9782
CSW01_RS10500	9789.29	-0.199947	0.122872	-1.62727	0.103679	0.129081	E7946_CH1_NZ_CP024162.1	2254920	2256566	-1	CSW01_RS10500	gene		0.889138
CSW01_RS10505	4137.81	-1.36906	0.122935	-11.1365	8.33206e-29	4.70261e-28	E7946_CH1_NZ_CP024162.1	2256675	2257208	-1	CSW01_RS10505	gene		27.3277
CSW01_RS10510	2256.83	-1.66424	0.12271	-13.5624	6.69281e-42	5.55503e-41	E7946_CH1_NZ_CP024162.1	2257301	2258074	1	CSW01_RS10510	gene		40.2553
CSW01_RS10515	1397.49	-2.58371	0.175848	-14.6929	7.16328e-49	7.4319e-48	E7946_CH1_NZ_CP024162.1	2258170	2258391	1	CSW01_RS10515	gene		47.1289
CSW01_RS10520	6014.67	-2.19213	0.151547	-14.465	2.0149e-47	1.96522e-46	E7946_CH1_NZ_CP024162.1	2258440	2258967	1	CSW01_RS10520	gene		45.7066
CSW01_RS10525	195.813	2.18904	0.264045	8.29039	1.12881e-16	4.07352e-16	E7946_CH1_NZ_CP024162.1	2259041	2259730	-1	CSW01_RS10525	gene		15.39
CSW01_RS10530	69.1122	2.65193	0.393664	6.73652	1.62228e-11	4.44761e-11	E7946_CH1_NZ_CP024162.1	2259736	2260176	-1	CSW01_RS10530	gene		10.3519
CSW01_RS10535	253.229	0.839553	0.194119	4.32494	1.52571e-05	2.89481e-05	E7946_CH1_NZ_CP024162.1	2260292	2261170	1	CSW01_RS10535	gene		4.53838
CSW01_RS10540	111.445	1.32697	0.258266	5.13798	2.77702e-07	5.95801e-07	E7946_CH1_NZ_CP024162.1	2261174	2261674	-1	CSW01_RS10540	gene		6.2249
CSW01_RS10545	6785.26	-1.58012	0.193781	-8.15417	3.516e-16	1.23308e-15	E7946_CH1_NZ_CP024162.1	2262040	2262492	1	CSW01_RS10545	gene		14.909
CSW01_RS10550	4924.05	-1.17715	0.124276	-9.47206	2.74377e-21	1.19983e-20	E7946_CH1_NZ_CP024162.1	2262574	2263587	-1	CSW01_RS10550	gene		19.9209
CSW01_RS10555	3225.79	-0.405702	0.211555	-1.91772	0.0551466	0.0716059	E7946_CH1_NZ_CP024162.1	2263571	2264734	-1	CSW01_RS10555	gene		1.14505
CSW01_RS10560	24681.3	-1.01867	0.124816	-8.1614	3.31166e-16	1.16334e-15	E7946_CH1_NZ_CP024162.1	2264920	2266131	-1	CSW01_RS10560	gene		14.9343
CSW01_RS10565	1299.03	-0.661566	0.193113	-3.42579	0.000613018	0.00100461	E7946_CH1_NZ_CP024162.1	2266249	2268273	1	CSW01_RS10565	gene		2.998
CSW01_RS10570	899.96	-1.08601	0.167848	-6.47021	9.78656e-11	2.57467e-10	E7946_CH1_NZ_CP024162.1	2268352	2268879	-1	CSW01_RS10570	gene		9.58928
CSW01_RS10575	100.024	-0.784109	0.384602	-2.03875	0.0414749	0.0547096	E7946_CH1_NZ_CP024162.1	2269087	2269350	-1	CSW01_RS10575	gene		1.26194
CSW01_RS10580	626.218	-2.23722	0.217628	-10.28	8.67355e-25	4.36047e-24	E7946_CH1_NZ_CP024162.1	2269389	2269919	-1	CSW01_RS10580	gene		23.3605
CSW01_RS10585	976.344	1.1161	0.17601	6.34112	2.28094e-10	5.89453e-10	E7946_CH1_NZ_CP024162.1	2270283	2270906	1	CSW01_RS10585	gene		9.22955
CSW01_RS10590	3933.27	-0.446708	0.0989599	-4.51402	6.36088e-06	1.24368e-05	E7946_CH1_NZ_CP024162.1	2270988	2272073	-1	CSW01_RS10590	gene		4.90529
CSW01_RS10595	30.6297	2.10524	0.415718	5.0641	4.10343e-07	8.73733e-07	E7946_CH1_NZ_CP024162.1	2272171	2272395	1	CSW01_RS10595	gene		6.05862
CSW01_RS10600	4497.83	-0.732718	0.136803	-5.35603	8.5072e-08	1.88243e-07	E7946_CH1_NZ_CP024162.1	2272303	2273235	-1	CSW01_RS10600	gene		6.72528
CSW01_RS10605	1308.79	0.714218	0.15026	4.75323	2.00196e-06	4.03922e-06	E7946_CH1_NZ_CP024162.1	2273302	2273862	1	CSW01_RS10605	gene		5.3937
CSW01_RS10615	885.686	2.61849	0.166602	15.717	1.15585e-55	1.55819e-54	E7946_CH1_NZ_CP024162.1	2275010	2275792	-1	CSW01_RS10615	gene		53.8074
CSW01_RS10640	4218.9	1.65019	0.130446	12.6503	1.11406e-36	8.00648e-36	E7946_CH1_NZ_CP024162.1	2277834	2278883	-1	CSW01_RS10640	gene		35.0966
CSW01_RS10650	5152.72	4.53354	0.204187	22.2029	3.2192e-109	4.86674e-107	E7946_CH1_NZ_CP024162.1	2279429	2281453	-1	CSW01_RS10650	gene		106.313
CSW01_RS10655	241.824	5.9392	0.29007	20.4751	3.59321e-93	3.16876e-91	E7946_CH1_NZ_CP024162.1	2281474	2281596	1	CSW01_RS10655	gene		90.4991
CSW01_RS10660	631.248	3.87678	0.190544	20.3459	5.04593e-92	4.27188e-90	E7946_CH1_NZ_CP024162.1	2281617	2282111	-1	CSW01_RS10660	gene		89.3694
CSW01_RS10670	1945.41	2.75909	0.148111	18.6286	1.88403e-77	8.86121e-76	E7946_CH1_NZ_CP024162.1	2283398	2284210	-1	CSW01_RS10670	gene		75.0525
CSW01_RS10675	3044.28	1.97182	0.121128	16.2788	1.39574e-59	2.39196e-58	E7946_CH1_NZ_CP024162.1	2284291	2285337	-1	CSW01_RS10675	gene		57.6212
CSW01_RS10680	6460.54	2.88296	0.116431	24.7611	2.35295e-135	7.11431e-133	E7946_CH1_NZ_CP024162.1	2285330	2287072	-1	CSW01_RS10680	gene		132.148
CSW01_RS10685	2251.73	2.30352	0.149832	15.3741	2.44381e-53	3.03362e-52	E7946_CH1_NZ_CP024162.1	2287088	2287399	-1	CSW01_RS10685	gene		51.518
CSW01_RS10690	2861.5	2.13384	0.144366	14.7808	1.94972e-49	2.07889e-48	E7946_CH1_NZ_CP024162.1	2287475	2288914	-1	CSW01_RS10690	gene		47.6822
CSW01_RS10695	2364.6	2.05326	0.13469	15.2444	1.7944e-52	2.09826e-51	E7946_CH1_NZ_CP024162.1	2288911	2289966	-1	CSW01_RS10695	gene		50.6781
CSW01_RS10700	5077.17	-1.12914	0.100852	-11.196	4.26384e-29	2.41941e-28	E7946_CH1_NZ_CP024162.1	2290078	2291544	-1	CSW01_RS10700	gene		27.6163
CSW01_RS10705	2165.86	0.332428	0.134332	2.47468	0.0133356	0.0187728	E7946_CH1_NZ_CP024162.1	2291776	2292186	-1	CSW01_RS10705	gene		1.72647
CSW01_RS10710	997.759	0.748195	0.10277	7.2803	3.33073e-13	9.99927e-13	E7946_CH1_NZ_CP024162.1	2292197	2292511	-1	CSW01_RS10710	gene		12
CSW01_RS10720	10250.7	1.85144	0.151783	12.1979	3.18798e-34	2.09545e-33	E7946_CH1_NZ_CP024162.1	2294526	2294987	-1	CSW01_RS10720	gene		32.6787
CSW01_RS10725	12501.1	1.63677	0.137131	11.9358	7.70524e-33	4.88268e-32	E7946_CH1_NZ_CP024162.1	2295061	2296191	-1	CSW01_RS10725	gene		31.3113
CSW01_RS10730	43267.7	1.00824	0.135445	7.4439	9.77549e-14	3.01381e-13	E7946_CH1_NZ_CP024162.1	2296427	2297560	-1	CSW01_RS10730	gene		12.5209
CSW01_RS10735	1101.12	1.30167	0.169991	7.65732	1.8985e-14	6.10203e-14	E7946_CH1_NZ_CP024162.1	2297850	2298986	-1	CSW01_RS10735	gene		13.2145
CSW01_RS10740	2456.58	-0.54193	0.0947374	-5.72034	1.06308e-08	2.48483e-08	E7946_CH1_NZ_CP024162.1	2299110	2300018	-1	CSW01_RS10740	gene		7.6047
CSW01_RS10745	1143.22	-0.827414	0.152162	-5.43771	5.39687e-08	1.20681e-07	E7946_CH1_NZ_CP024162.1	2300084	2300548	-1	CSW01_RS10745	gene		6.91836
CSW01_RS10750	99.1842	-1.20531	0.350365	-3.44016	0.000581379	0.000956462	E7946_CH1_NZ_CP024162.1	2300692	2301048	1	CSW01_RS10750	gene		3.01933
CSW01_RS10755	109.786	-1.04117	0.30763	-3.3845	0.000713083	0.00115962	E7946_CH1_NZ_CP024162.1	2301115	2301402	-1	CSW01_RS10755	gene		2.93569
CSW01_RS10760	350.462	-0.517365	0.177054	-2.92208	0.00347705	0.00522854	E7946_CH1_NZ_CP024162.1	2301605	2302000	1	CSW01_RS10760	gene		2.28162
CSW01_RS10770	335.232	-0.113676	0.207819	-0.546995	0.584382	0.625944	E7946_CH1_NZ_CP024162.1	2303092	2303841	1	CSW01_RS10770	gene		0.203465
CSW01_RS10775	230.798	0.127837	0.201067	0.635791	0.524913	0.57061	E7946_CH1_NZ_CP024162.1	2303831	2304055	1	CSW01_RS10775	gene		0.243661
CSW01_RS10780	5975.5	-1.15596	0.176313	-6.55627	5.51692e-11	1.47338e-10	E7946_CH1_NZ_CP024162.1	2304148	2305167	-1	CSW01_RS10780	gene		9.83168
CSW01_RS10785	4186.5	-0.716859	0.0974297	-7.35771	1.87093e-13	5.68531e-13	E7946_CH1_NZ_CP024162.1	2305225	2306103	-1	CSW01_RS10785	gene		12.2452
CSW01_RS10790	2809.87	-2.5449	0.136263	-18.6764	7.70802e-78	3.70773e-76	E7946_CH1_NZ_CP024162.1	2306381	2306923	1	CSW01_RS10790	gene		75.4309
CSW01_RS10795	996.787	-2.47266	0.168619	-14.6642	1.09271e-48	1.12816e-47	E7946_CH1_NZ_CP024162.1	2306938	2307405	1	CSW01_RS10795	gene		46.9476
CSW01_RS10800	1591.09	0.669262	0.103616	6.45906	1.05354e-10	2.76825e-10	E7946_CH1_NZ_CP024162.1	2307507	2309378	-1	CSW01_RS10800	gene		9.5578
CSW01_RS10805	2337.38	-0.179691	0.143503	-1.25218	0.210504	0.248111	E7946_CH1_NZ_CP024162.1	2309569	2310633	-1	CSW01_RS10805	gene		0.605354
CSW01_RS10810	913.744	0.112081	0.160622	0.697795	0.485305	0.532477	E7946_CH1_NZ_CP024162.1	2310626	2310862	-1	CSW01_RS10810	gene		0.273699
CSW01_RS10815	2552.24	-0.136261	0.102532	-1.32895	0.183863	0.218929	E7946_CH1_NZ_CP024162.1	2311046	2312500	1	CSW01_RS10815	gene		0.659696
CSW01_RS10825	1195.26	-1.86721	0.180308	-10.3557	3.94273e-25	1.99159e-24	E7946_CH1_NZ_CP024162.1	2312870	2313430	1	CSW01_RS10825	gene		23.7008
CSW01_RS10830	514.016	-2.02808	0.255941	-7.92401	2.29967e-15	7.76895e-15	E7946_CH1_NZ_CP024162.1	2313433	2313870	1	CSW01_RS10830	gene		14.1096
CSW01_RS10835	3790.98	-0.388914	0.107811	-3.60738	0.000309305	0.000521837	E7946_CH1_NZ_CP024162.1	2314077	2315225	-1	CSW01_RS10835	gene		3.28247
CSW01_RS10840	482.827	-1.39247	0.269492	-5.167	2.37877e-07	5.12695e-07	E7946_CH1_NZ_CP024162.1	2315446	2316699	1	CSW01_RS10840	gene		6.29014
CSW01_RS10845	321.397	-1.98784	0.221886	-8.95884	3.28098e-19	1.31768e-18	E7946_CH1_NZ_CP024162.1	2316770	2317252	-1	CSW01_RS10845	gene		17.8802
CSW01_RS10855	3756.59	-0.890968	0.110526	-8.06117	7.55687e-16	2.61556e-15	E7946_CH1_NZ_CP024162.1	2319589	2320440	-1	CSW01_RS10855	gene		14.5824
CSW01_RS10860	3283.02	-0.794541	0.181289	-4.38274	1.17196e-05	2.24171e-05	E7946_CH1_NZ_CP024162.1	2320460	2321272	-1	CSW01_RS10860	gene		4.64942
CSW01_RS10865	842.69	-0.482803	0.161486	-2.98976	0.00279201	0.00425588	E7946_CH1_NZ_CP024162.1	2321288	2321671	-1	CSW01_RS10865	gene		2.37101
CSW01_RS10875	4502.34	-0.924474	0.127126	-7.27212	3.5389e-13	1.06017e-12	E7946_CH1_NZ_CP024162.1	2322535	2323623	-1	CSW01_RS10875	gene		11.9746
CSW01_RS10880	4390.91	-1.24986	0.116014	-10.7733	4.602e-27	2.48156e-26	E7946_CH1_NZ_CP024162.1	2323653	2324912	-1	CSW01_RS10880	gene		25.6053
CSW01_RS10885	657.053	-1.98913	0.251828	-7.89876	2.81689e-15	9.44842e-15	E7946_CH1_NZ_CP024162.1	2325071	2325688	1	CSW01_RS10885	gene		14.0246
CSW01_RS10890	1686.11	-2.09152	0.257352	-8.12706	4.39824e-16	1.53612e-15	E7946_CH1_NZ_CP024162.1	2325670	2326557	1	CSW01_RS10890	gene		14.8136
CSW01_RS10895	4088.11	-2.09538	0.247274	-8.47392	2.37267e-17	8.79467e-17	E7946_CH1_NZ_CP024162.1	2326588	2327532	1	CSW01_RS10895	gene		16.0558
CSW01_RS10900	4565.21	-1.68028	0.234461	-7.16654	7.69183e-13	2.25951e-12	E7946_CH1_NZ_CP024162.1	2327701	2328291	1	CSW01_RS10900	gene		11.646
CSW01_RS10905	7154.31	-1.70871	0.164142	-10.41	2.2332e-25	1.14306e-24	E7946_CH1_NZ_CP024162.1	2328302	2329393	1	CSW01_RS10905	gene		23.9419
CSW01_RS10910	4556.7	-1.22126	0.285653	-4.27533	1.90852e-05	3.58897e-05	E7946_CH1_NZ_CP024162.1	2329671	2329747	1	CSW01_RS10910	gene		4.44503
CSW01_RS10915	2038.25	-1.09343	0.247371	-4.42021	9.86028e-06	1.89807e-05	E7946_CH1_NZ_CP024162.1	2329770	2329855	1	CSW01_RS10915	gene		4.72169
CSW01_RS10920	1755.63	-0.715941	0.24385	-2.93599	0.00332486	0.0050068	E7946_CH1_NZ_CP024162.1	2329873	2329947	1	CSW01_RS10920	gene		2.30044
CSW01_RS10925	3413.52	-0.722187	0.220689	-3.27243	0.00106629	0.0017026	E7946_CH1_NZ_CP024162.1	2329989	2330073	1	CSW01_RS10925	gene		2.76889
CSW01_RS10930	3649.86	-0.808164	0.21793	-3.70837	0.000208601	0.000356916	E7946_CH1_NZ_CP024162.1	2330100	2330174	1	CSW01_RS10930	gene		3.44743
CSW01_RS10935	3013.04	-0.448488	0.205859	-2.17862	0.02936	0.0394418	E7946_CH1_NZ_CP024162.1	2330216	2330300	1	CSW01_RS10935	gene		1.40404
CSW01_RS10940	3650.59	-0.681589	0.207724	-3.28122	0.0010336	0.00165228	E7946_CH1_NZ_CP024162.1	2330326	2330402	1	CSW01_RS10940	gene		2.78192
CSW01_RS10945	1655.81	-1.01413	0.221144	-4.58582	4.52211e-06	8.91989e-06	E7946_CH1_NZ_CP024162.1	2330425	2330510	1	CSW01_RS10945	gene		5.04964
CSW01_RS10950	1566.73	-0.334441	0.21657	-1.54426	0.122524	0.150594	E7946_CH1_NZ_CP024162.1	2330528	2330602	1	CSW01_RS10950	gene		0.822192
CSW01_RS10955	1160.44	0.213629	0.194009	1.10113	0.27084	0.313414	E7946_CH1_NZ_CP024162.1	2330646	2330730	1	CSW01_RS10955	gene		0.503882
CSW01_RS10960	1024.7	0.0404202	0.226779	0.178236	0.858538	0.874234	E7946_CH1_NZ_CP024162.1	2330769	2330843	1	CSW01_RS10960	gene		0.0583724
CSW01_RS10965	559.788	0.728038	0.231109	3.15019	0.00163164	0.0025609	E7946_CH1_NZ_CP024162.1	2330885	2330969	1	CSW01_RS10965	gene		2.59161
CSW01_RS10970	9496.19	0.450022	0.14127	3.18553	0.00144487	0.00227619	E7946_CH1_NZ_CP024162.1	2331253	2332386	-1	CSW01_RS10970	gene		2.64279
CSW01_RS10975	15.0093	1.25504	0.503435	2.49296	0.0126684	0.0178572	E7946_CH1_NZ_CP024162.1	2332794	2333030	1	CSW01_RS10975	gene		1.74819
CSW01_RS10980	355.955	1.0232	0.187939	5.44433	5.20009e-08	1.16404e-07	E7946_CH1_NZ_CP024162.1	2333410	2335041	-1	CSW01_RS10980	gene		6.93403
CSW01_RS10985	82.4155	1.16318	0.299427	3.88468	0.000102465	0.000181327	E7946_CH1_NZ_CP024162.1	2335038	2335511	-1	CSW01_RS10985	gene		3.74154
CSW01_RS10990	240.867	0.823652	0.249453	3.30183	0.000960569	0.00154019	E7946_CH1_NZ_CP024162.1	2335499	2336392	-1	CSW01_RS10990	gene		2.81243
CSW01_RS10995	311.996	0.64378	0.162929	3.95129	7.77299e-05	0.000138773	E7946_CH1_NZ_CP024162.1	2336395	2336919	-1	CSW01_RS10995	gene		3.8577
CSW01_RS11000	568.39	0.8757	0.168408	5.19988	1.99413e-07	4.31551e-07	E7946_CH1_NZ_CP024162.1	2336919	2338781	-1	CSW01_RS11000	gene		6.36497
CSW01_RS11005	60.661	2.17965	0.273786	7.96113	1.70479e-15	5.81496e-15	E7946_CH1_NZ_CP024162.1	2338778	2339437	-1	CSW01_RS11005	gene		14.2355
CSW01_RS11010	127.587	1.96539	0.319395	6.15348	7.58019e-10	1.90427e-09	E7946_CH1_NZ_CP024162.1	2339434	2340633	-1	CSW01_RS11010	gene		8.72027
CSW01_RS11015	57.5963	1.85254	0.417836	4.43365	9.26514e-06	1.78757e-05	E7946_CH1_NZ_CP024162.1	2340630	2340962	-1	CSW01_RS11015	gene		4.74774
CSW01_RS11020	171.25	2.02694	0.266748	7.59873	2.99059e-14	9.49675e-14	E7946_CH1_NZ_CP024162.1	2340952	2342769	-1	CSW01_RS11020	gene		13.0224
CSW01_RS11025	11.0693	0.786604	0.687832	1.1436	0.25279	0.293972	E7946_CH1_NZ_CP024162.1	2342966	2343247	-1	CSW01_RS11025	gene		0.531694
CSW01_RS11030	5.10782	1.86742	1.34263	1.39086	0.164268	0.197261	E7946_CH1_NZ_CP024162.1	2343244	2343489	-1	CSW01_RS11030	gene		0.704958
CSW01_RS11035	16.0204	2.04497	0.680731	3.00408	0.00266387	0.00406935	E7946_CH1_NZ_CP024162.1	2343455	2343796	-1	CSW01_RS11035	gene		2.39048
CSW01_RS11040	19.0816	2.91845	0.541308	5.39148	6.98806e-08	1.54953e-07	E7946_CH1_NZ_CP024162.1	2343771	2344358	-1	CSW01_RS11040	gene		6.8098
CSW01_RS11045	8.99558	3.95809	1.03543	3.82266	0.00013202	0.000230735	E7946_CH1_NZ_CP024162.1	2344345	2344572	-1	CSW01_RS11045	gene		3.63689
CSW01_RS11050	14.6862	1.1825	0.469959	2.51617	0.0118639	0.0167735	E7946_CH1_NZ_CP024162.1	2344569	2344778	-1	CSW01_RS11050	gene		1.77538
CSW01_RS11055	28.057	2.19974	0.489341	4.49531	6.94678e-06	1.35323e-05	E7946_CH1_NZ_CP024162.1	2344793	2345251	-1	CSW01_RS11055	gene		4.86863
CSW01_RS11060	58.2599	2.60484	0.398504	6.53654	6.29581e-11	1.67191e-10	E7946_CH1_NZ_CP024162.1	2345251	2346360	-1	CSW01_RS11060	gene		9.77679
CSW01_RS11065	21.4777	1.28448	0.460895	2.78693	0.00532096	0.00785068	E7946_CH1_NZ_CP024162.1	2346362	2347021	-1	CSW01_RS11065	gene		2.10509
CSW01_RS11070	15.2624	2.34849	0.679779	3.45479	0.000550725	0.000908149	E7946_CH1_NZ_CP024162.1	2347008	2347496	-1	CSW01_RS11070	gene		3.04184
CSW01_RS11075	20.3369	2.12009	0.5986	3.54175	0.000397486	0.000665569	E7946_CH1_NZ_CP024162.1	2347493	2347954	-1	CSW01_RS11075	gene		3.17681
CSW01_RS11080	205.757	1.48646	0.256016	5.8061	6.39443e-09	1.51724e-08	E7946_CH1_NZ_CP024162.1	2348061	2348777	-1	CSW01_RS11080	gene		7.81894
CSW01_RS11085	161.732	2.03071	0.227971	8.90777	5.20705e-19	2.05611e-18	E7946_CH1_NZ_CP024162.1	2348793	2349803	-1	CSW01_RS11085	gene		17.687
CSW01_RS11090	64.6398	2.2199	0.388238	5.71787	1.07867e-08	2.51988e-08	E7946_CH1_NZ_CP024162.1	2349840	2350739	-1	CSW01_RS11090	gene		7.59862
CSW01_RS11095	95.4464	1.14632	0.239629	4.78373	1.72072e-06	3.4951e-06	E7946_CH1_NZ_CP024162.1	2350913	2352730	1	CSW01_RS11095	gene		5.45654
CSW01_RS11100	31.9386	2.17156	0.433387	5.01068	5.42389e-07	1.14453e-06	E7946_CH1_NZ_CP024162.1	2352727	2353773	1	CSW01_RS11100	gene		5.94137
CSW01_RS11105	32.2068	1.28824	0.393278	3.27564	0.00105422	0.00168397	E7946_CH1_NZ_CP024162.1	2353757	2353972	1	CSW01_RS11105	gene		2.77366
CSW01_RS11110	273.631	0.908613	0.272695	3.33197	0.000862323	0.00139003	E7946_CH1_NZ_CP024162.1	2354043	2354294	1	CSW01_RS11110	gene		2.85698
CSW01_RS11115	88.5829	1.34277	0.371641	3.61308	0.000302578	0.000510895	E7946_CH1_NZ_CP024162.1	2354295	2354540	-1	CSW01_RS11115	gene		3.29167
CSW01_RS11120	20.3381	1.14535	0.461333	2.48269	0.0130393	0.0183678	E7946_CH1_NZ_CP024162.1	2354778	2355116	1	CSW01_RS11120	gene		1.73594
CSW01_RS11125	54.6938	-0.0594717	0.330188	-0.180115	0.857063	0.873152	E7946_CH1_NZ_CP024162.1	2355190	2355726	-1	CSW01_RS11125	gene		0.0589102
CSW01_RS11130	98.1039	1.13948	0.336141	3.38988	0.000699234	0.00113841	E7946_CH1_NZ_CP024162.1	2355736	2358321	-1	CSW01_RS11130	gene		2.9437
CSW01_RS11135	38.8302	1.55104	0.456013	3.4013	0.000670658	0.00109441	E7946_CH1_NZ_CP024162.1	2358318	2358902	-1	CSW01_RS11135	gene		2.96082
CSW01_RS11140	32.7079	2.25836	0.595201	3.79429	0.000148067	0.000257293	E7946_CH1_NZ_CP024162.1	2359006	2359623	-1	CSW01_RS11140	gene		3.58957
CSW01_RS11145	18.878	1.01273	0.585186	1.73061	0.0835219	0.105948	E7946_CH1_NZ_CP024162.1	2359620	2359847	-1	CSW01_RS11145	gene		0.974908
CSW01_RS11150	15.102	2.54092	0.607195	4.18469	2.85562e-05	5.28545e-05	E7946_CH1_NZ_CP024162.1	2359850	2360095	-1	CSW01_RS11150	gene		4.27692
CSW01_RS11155	39.1725	2.1783	0.486299	4.47935	7.48707e-06	1.45313e-05	E7946_CH1_NZ_CP024162.1	2360097	2360507	-1	CSW01_RS11155	gene		4.8377
CSW01_RS11160	56.6114	3.06486	0.390076	7.8571	3.93137e-15	1.30829e-14	E7946_CH1_NZ_CP024162.1	2360504	2361037	-1	CSW01_RS11160	gene		13.8833
CSW01_RS11165	58.4526	3.43321	0.564369	6.08326	1.17762e-09	2.92196e-09	E7946_CH1_NZ_CP024162.1	2361119	2361553	-1	CSW01_RS11165	gene		8.53433
CSW01_RS11170	47.7788	3.07971	0.503541	6.11611	9.58888e-10	2.38763e-09	E7946_CH1_NZ_CP024162.1	2361566	2362105	-1	CSW01_RS11170	gene		8.62203
CSW01_RS11175	21.3389	1.71053	0.508446	3.36423	0.000767574	0.00124441	E7946_CH1_NZ_CP024162.1	2362216	2362428	-1	CSW01_RS11175	gene		2.90504
CSW01_RS11180	2891.71	-1.90669	0.213495	-8.93085	4.22742e-19	1.68183e-18	E7946_CH1_NZ_CP024162.1	2362574	2363221	1	CSW01_RS11180	gene		17.7742
CSW01_RS11185	3443.49	-0.288589	0.179972	-1.60352	0.108819	0.135162	E7946_CH1_NZ_CP024162.1	2363247	2364152	1	CSW01_RS11185	gene		0.869145
CSW01_RS11190	1884.01	-0.0918755	0.157732	-0.582477	0.560246	0.603747	E7946_CH1_NZ_CP024162.1	2364152	2364565	1	CSW01_RS11190	gene		0.219145
CSW01_RS11195	3646.49	2.59391	0.178898	14.4994	1.22154e-47	1.2025e-46	E7946_CH1_NZ_CP024162.1	2364565	2365602	1	CSW01_RS11195	gene		45.9199
CSW01_RS11200	25504	2.31279	0.10658	21.7	2.05086e-104	2.48036e-102	E7946_CH1_NZ_CP024162.1	2366051	2367190	-1	CSW01_RS11200	gene		101.605
CSW01_RS11210	10935.7	2.77993	0.144078	19.2946	5.96042e-83	3.71036e-81	E7946_CH1_NZ_CP024162.1	2368804	2370678	-1	CSW01_RS11210	gene		80.4306
CSW01_RS11215	3701.56	4.06954	0.165634	24.5694	2.6818e-133	7.56804e-131	E7946_CH1_NZ_CP024162.1	2370858	2371796	-1	CSW01_RS11215	gene		130.121
CSW01_RS11220	6078.95	4.50252	0.153421	29.3475	2.57038e-189	3.39495e-186	E7946_CH1_NZ_CP024162.1	2371807	2372892	-1	CSW01_RS11220	gene		185.469
CSW01_RS11225	3429.18	4.58517	0.190554	24.0624	6.19339e-128	1.45648e-125	E7946_CH1_NZ_CP024162.1	2372983	2373768	-1	CSW01_RS11225	gene		124.837
CSW01_RS11240	30226	2.78781	0.174264	15.9976	1.32733e-57	2.01384e-56	E7946_CH1_NZ_CP024162.1	2375523	2376827	-1	CSW01_RS11240	gene		55.696
CSW01_RS11245	10674.1	2.37974	0.149326	15.9365	3.53442e-57	5.24955e-56	E7946_CH1_NZ_CP024162.1	2376856	2377563	-1	CSW01_RS11245	gene		55.2799
CSW01_RS11255	7207.31	2.07542	0.157503	13.177	1.18993e-39	9.31048e-39	E7946_CH1_NZ_CP024162.1	2378002	2378397	-1	CSW01_RS11255	gene		38.031
CSW01_RS11260	7176.12	0.341636	0.0974708	3.50501	0.000456592	0.00076003	E7946_CH1_NZ_CP024162.1	2378617	2379444	-1	CSW01_RS11260	gene		3.11917
CSW01_RS11265	5482.5	-0.255606	0.0911237	-2.80504	0.00503099	0.00745143	E7946_CH1_NZ_CP024162.1	2379455	2380381	-1	CSW01_RS11265	gene		2.12776
CSW01_RS11270	2135.27	-0.619172	0.174462	-3.54903	0.000386647	0.000647932	E7946_CH1_NZ_CP024162.1	2380438	2381205	1	CSW01_RS11270	gene		3.18847
CSW01_RS11280	1886.35	1.54968	0.12043	12.8679	6.82657e-38	5.0519e-37	E7946_CH1_NZ_CP024162.1	2381757	2382188	1	CSW01_RS11280	gene		36.2965
CSW01_RS11285	2783.86	1.48834	0.113006	13.1704	1.29837e-39	1.01402e-38	E7946_CH1_NZ_CP024162.1	2382298	2382735	-1	CSW01_RS11285	gene		37.994
CSW01_RS11290	4667.14	1.30595	0.0959727	13.6075	3.61478e-42	3.03598e-41	E7946_CH1_NZ_CP024162.1	2382743	2383378	-1	CSW01_RS11290	gene		40.5177
CSW01_RS11295	1905.9	-0.166766	0.118118	-1.41187	0.157989	0.190099	E7946_CH1_NZ_CP024162.1	2383539	2384672	1	CSW01_RS11295	gene		0.721019
CSW01_RS11300	3873.55	2.09482	0.406993	5.14707	2.64591e-07	5.68535e-07	E7946_CH1_NZ_CP024162.1	2384802	2392043	-1	CSW01_RS11300	gene		6.24524
CSW01_RS11305	1398.15	0.243356	0.348316	0.698666	0.484761	0.532018	E7946_CH1_NZ_CP024162.1	2392301	2393116	-1	CSW01_RS11305	gene		0.274074
CSW01_RS11310	1882	1.33379	0.492658	2.70734	0.00678246	0.00987622	E7946_CH1_NZ_CP024162.1	2393420	2395483	-1	CSW01_RS11310	gene		2.00541
CSW01_RS11315	228.945	0.681461	0.184682	3.68991	0.000224332	0.000383366	E7946_CH1_NZ_CP024162.1	2395903	2396601	1	CSW01_RS11315	gene		3.41639
CSW01_RS11320	97153.4	-0.261406	0.146987	-1.77843	0.0753332	0.0960498	E7946_CH1_NZ_CP024162.1	2396690	2397655	-1	CSW01_RS11320	gene		1.0175
CSW01_RS11325	10268.6	-2.30991	0.139329	-16.5788	9.91296e-62	1.93371e-60	E7946_CH1_NZ_CP024162.1	2397951	2399375	-1	CSW01_RS11325	gene		59.7136
CSW01_RS11330	1485.21	0.294947	0.160973	1.83228	0.0669095	0.0859569	E7946_CH1_NZ_CP024162.1	2399549	2402296	1	CSW01_RS11330	gene		1.06572
CSW01_RS11335	478.019	-0.774744	0.225205	-3.44018	0.000581333	0.000956462	E7946_CH1_NZ_CP024162.1	2402293	2402745	1	CSW01_RS11335	gene		3.01933
CSW01_RS11340	5040.84	2.21814	0.443997	4.99584	5.85805e-07	1.2343e-06	E7946_CH1_NZ_CP024162.1	2402882	2405533	-1	CSW01_RS11340	gene		5.90858
CSW01_RS11345	303.552	-1.59929	0.279475	-5.7225	1.04966e-08	2.45618e-08	E7946_CH1_NZ_CP024162.1	2405950	2406846	1	CSW01_RS11345	gene		7.60974
CSW01_RS11350	3.55529	1.37911	0.971486	1.41959	0.155726	0.18775	E7946_CH1_NZ_CP024162.1	2407021	2407097	-1	CSW01_RS11350	gene		0.72642
CSW01_RS11355	36.5854	0.081575	0.399555	0.204165	0.838225	0.856021	E7946_CH1_NZ_CP024162.1	2407327	2407467	1	CSW01_RS11355	gene		0.0675157
CSW01_RS11360	682.943	-0.623461	0.167804	-3.71541	0.000202877	0.000347542	E7946_CH1_NZ_CP024162.1	2407649	2408227	1	CSW01_RS11360	gene		3.45899
CSW01_RS11365	3151.25	-1.05329	0.210877	-4.99483	5.88869e-07	1.24014e-06	E7946_CH1_NZ_CP024162.1	2408257	2409279	1	CSW01_RS11365	gene		5.90653
CSW01_RS11370	190.809	0.420349	0.182481	2.30353	0.021249	0.0290903	E7946_CH1_NZ_CP024162.1	2409377	2410915	-1	CSW01_RS11370	gene		1.53625
CSW01_RS11375	2075.77	-2.09874	0.166388	-12.6135	1.77865e-36	1.26751e-35	E7946_CH1_NZ_CP024162.1	2411146	2411772	-1	CSW01_RS11375	gene		34.897
CSW01_RS11380	381.42	0.073274	0.340481	0.215208	0.829605	0.848242	E7946_CH1_NZ_CP024162.1	2411939	2412979	1	CSW01_RS11380	gene		0.0714805
CSW01_RS11385	354.67	0.617741	0.204254	3.02438	0.00249142	0.00382385	E7946_CH1_NZ_CP024162.1	2412982	2413620	1	CSW01_RS11385	gene		2.4175
CSW01_RS11390	3806.99	-0.637236	0.0865708	-7.36087	1.82715e-13	5.55627e-13	E7946_CH1_NZ_CP024162.1	2413761	2414606	-1	CSW01_RS11390	gene		12.2552
CSW01_RS11405	1496.28	0.234993	0.127123	1.84854	0.0645241	0.0830436	E7946_CH1_NZ_CP024162.1	2418153	2419412	-1	CSW01_RS11405	gene		1.08069
CSW01_RS11410	1961.49	0.272603	0.0990509	2.75215	0.0059206	0.00868095	E7946_CH1_NZ_CP024162.1	2419421	2420164	-1	CSW01_RS11410	gene		2.06143
CSW01_RS11415	393.139	0.419224	0.165656	2.53069	0.0113838	0.0161378	E7946_CH1_NZ_CP024162.1	2420221	2420691	1	CSW01_RS11415	gene		1.79215
CSW01_RS11420	1144.24	-0.314109	0.192976	-1.62771	0.103587	0.129003	E7946_CH1_NZ_CP024162.1	2420762	2421499	-1	CSW01_RS11420	gene		0.889399
CSW01_RS11430	2804.47	-1.01706	0.123909	-8.20813	2.24651e-16	7.96439e-16	E7946_CH1_NZ_CP024162.1	2422367	2423965	1	CSW01_RS11430	gene		15.0988
CSW01_RS11435	488.612	0.0647616	0.160493	0.403516	0.686569	0.723271	E7946_CH1_NZ_CP024162.1	2423982	2424827	-1	CSW01_RS11435	gene		0.140699
CSW01_RS11440	966.052	-0.519124	0.239922	-2.16372	0.0304859	0.0408635	E7946_CH1_NZ_CP024162.1	2424895	2425239	-1	CSW01_RS11440	gene		1.38866
CSW01_RS11445	210.784	1.14064	0.252872	4.51072	6.46083e-06	1.26205e-05	E7946_CH1_NZ_CP024162.1	2425393	2425917	-1	CSW01_RS11445	gene		4.89892
CSW01_RS11450	273.177	0.573348	0.278375	2.05963	0.0394341	0.0521477	E7946_CH1_NZ_CP024162.1	2426294	2426617	-1	CSW01_RS11450	gene		1.28277
CSW01_RS11460	9553	-0.313071	0.109197	-2.86702	0.00414358	0.00618032	E7946_CH1_NZ_CP024162.1	2428115	2429074	-1	CSW01_RS11460	gene		2.20899
CSW01_RS11465	8182.65	1.36463	0.162219	8.41225	4.02235e-17	1.47289e-16	E7946_CH1_NZ_CP024162.1	2429129	2432608	-1	CSW01_RS11465	gene		15.8318
CSW01_RS11470	1145.81	2.10223	0.247171	8.50516	1.81346e-17	6.75738e-17	E7946_CH1_NZ_CP024162.1	2432647	2433267	-1	CSW01_RS11470	gene		16.1702
CSW01_RS11475	2244.83	1.76157	0.269463	6.53732	6.26324e-11	1.6643e-10	E7946_CH1_NZ_CP024162.1	2433292	2434431	-1	CSW01_RS11475	gene		9.77877
CSW01_RS11480	7128.72	-0.0747045	0.155235	-0.481235	0.63035	0.670757	E7946_CH1_NZ_CP024162.1	2434592	2435380	-1	CSW01_RS11480	gene		0.173435
CSW01_RS11495	7445.31	0.222927	0.119103	1.87172	0.0612452	0.0790399	E7946_CH1_NZ_CP024162.1	2436984	2437493	-1	CSW01_RS11495	gene		1.10215
CSW01_RS11505	8429.8	1.22044	0.129624	9.41522	4.72073e-21	2.04533e-20	E7946_CH1_NZ_CP024162.1	2439968	2441326	-1	CSW01_RS11505	gene		19.6892
CSW01_RS11510	4288.84	0.0644262	0.155285	0.41489	0.678222	0.715404	E7946_CH1_NZ_CP024162.1	2441323	2442531	-1	CSW01_RS11510	gene		0.145449
CSW01_RS11515	5975.44	-0.579975	0.209129	-2.7733	0.00554915	0.00815892	E7946_CH1_NZ_CP024162.1	2442580	2443422	-1	CSW01_RS11515	gene		2.08837
CSW01_RS11520	7319.76	-0.872124	0.149001	-5.85315	4.82346e-09	1.1555e-08	E7946_CH1_NZ_CP024162.1	2443440	2444210	-1	CSW01_RS11520	gene		7.93723
CSW01_RS11525	15382.4	-1.13166	0.120517	-9.39002	5.99903e-21	2.58068e-20	E7946_CH1_NZ_CP024162.1	2444284	2444841	-1	CSW01_RS11525	gene		19.5883
CSW01_RS11530	8571.67	-1.30462	0.147372	-8.85255	8.55425e-19	3.34659e-18	E7946_CH1_NZ_CP024162.1	2444895	2445626	-1	CSW01_RS11530	gene		17.4754
CSW01_RS11550	1752.94	0.885605	0.132946	6.66137	2.71292e-11	7.34257e-11	E7946_CH1_NZ_CP024162.1	2448789	2451434	1	CSW01_RS11550	gene		10.1342
CSW01_RS11555	255.191	-0.30253	0.208887	-1.4483	0.147535	0.17879	E7946_CH1_NZ_CP024162.1	2451498	2451711	-1	CSW01_RS11555	gene		0.747657
CSW01_RS11560	437.707	-0.0762588	0.171716	-0.444098	0.656972	0.695936	E7946_CH1_NZ_CP024162.1	2451710	2452093	1	CSW01_RS11560	gene		0.15743
CSW01_RS11565	998.92	-1.01471	0.182161	-5.57037	2.54192e-08	5.80364e-08	E7946_CH1_NZ_CP024162.1	2452134	2452643	-1	CSW01_RS11565	gene		7.2363
CSW01_RS11570	2040.87	-0.912992	0.148694	-6.14008	8.24782e-10	2.06708e-09	E7946_CH1_NZ_CP024162.1	2452640	2453644	-1	CSW01_RS11570	gene		8.68464
CSW01_RS11575	4491.57	-1.25019	0.190294	-6.56975	5.03995e-11	1.34855e-10	E7946_CH1_NZ_CP024162.1	2453705	2454175	-1	CSW01_RS11575	gene		9.87013
CSW01_RS11580	10180	-1.1319	0.193678	-5.84423	5.08925e-09	1.21642e-08	E7946_CH1_NZ_CP024162.1	2454175	2454645	-1	CSW01_RS11580	gene		7.91492
CSW01_RS11590	2287.77	-0.121447	0.134271	-0.904486	0.365738	0.411418	E7946_CH1_NZ_CP024162.1	2456060	2456713	-1	CSW01_RS11590	gene		0.385716
CSW01_RS11600	1248.69	-0.651396	0.175593	-3.7097	0.000207504	0.000355326	E7946_CH1_NZ_CP024162.1	2457847	2458296	-1	CSW01_RS11600	gene		3.44937
CSW01_RS11605	3126.82	0.498481	0.115288	4.32377	1.53385e-05	2.90636e-05	E7946_CH1_NZ_CP024162.1	2458396	2459649	-1	CSW01_RS11605	gene		4.53665
CSW01_RS11610	3580.49	0.0150297	0.108317	0.138757	0.889642	0.900492	E7946_CH1_NZ_CP024162.1	2459658	2460791	-1	CSW01_RS11610	gene		0.0455203
CSW01_RS11615	263.811	-1.14983	0.261153	-4.4029	1.06811e-05	2.05141e-05	E7946_CH1_NZ_CP024162.1	2460912	2461301	-1	CSW01_RS11615	gene		4.68795
CSW01_RS11620	1374.69	-2.15267	0.201215	-10.6984	1.03596e-26	5.5299e-26	E7946_CH1_NZ_CP024162.1	2461435	2462682	-1	CSW01_RS11620	gene		25.2573
CSW01_RS11625	1874.57	-1.85841	0.180004	-10.3243	5.47345e-25	2.75823e-24	E7946_CH1_NZ_CP024162.1	2462779	2463243	-1	CSW01_RS11625	gene		23.5594
CSW01_RS11630	1062.09	-1.65179	0.169154	-9.76502	1.59087e-22	7.37585e-22	E7946_CH1_NZ_CP024162.1	2463281	2464573	-1	CSW01_RS11630	gene		21.1322
CSW01_RS11635	6133.07	0.411564	0.109023	3.77501	0.000160003	0.000277012	E7946_CH1_NZ_CP024162.1	2465452	2466924	1	CSW01_RS11635	gene		3.5575
CSW01_RS11640	682.833	-1.32832	0.244524	-5.43226	5.56443e-08	1.24166e-07	E7946_CH1_NZ_CP024162.1	2467158	2467601	1	CSW01_RS11640	gene		6.906
CSW01_RS11645	1311.61	-1.17936	0.197757	-5.96368	2.46618e-09	5.99618e-09	E7946_CH1_NZ_CP024162.1	2467598	2468503	1	CSW01_RS11645	gene		8.22213
CSW01_RS11650	501.771	-0.141842	0.190501	-0.744571	0.456531	0.503779	E7946_CH1_NZ_CP024162.1	2468463	2469551	1	CSW01_RS11650	gene		0.29776
CSW01_RS11655	1025.18	0.213273	0.156375	1.36386	0.172611	0.206402	E7946_CH1_NZ_CP024162.1	2469620	2470975	-1	CSW01_RS11655	gene		0.685286
CSW01_RS11660	1310.94	-0.268085	0.14188	-1.88952	0.0588221	0.076145	E7946_CH1_NZ_CP024162.1	2471132	2472649	-1	CSW01_RS11660	gene		1.11836
CSW01_RS11665	1604.18	0.0993583	0.110182	0.901769	0.36718	0.412617	E7946_CH1_NZ_CP024162.1	2472713	2473483	-1	CSW01_RS11665	gene		0.384452
CSW01_RS11670	862.988	0.566195	0.146621	3.86162	0.000112639	0.000198413	E7946_CH1_NZ_CP024162.1	2473729	2474811	-1	CSW01_RS11670	gene		3.70243
CSW01_RS11675	478.722	-1.45188	0.185726	-7.81732	5.39601e-15	1.77892e-14	E7946_CH1_NZ_CP024162.1	2474920	2475153	-1	CSW01_RS11675	gene		13.7498
CSW01_RS11680	4282.61	-1.52713	0.152007	-10.0465	9.52112e-24	4.59554e-23	E7946_CH1_NZ_CP024162.1	2475170	2476174	-1	CSW01_RS11680	gene		22.3377
CSW01_RS11695	32245.2	-0.877224	0.140636	-6.23753	4.44523e-10	1.13285e-09	E7946_CH1_NZ_CP024162.1	2478184	2478816	-1	CSW01_RS11695	gene		8.94583
CSW01_RS11700	37105.6	-0.906182	0.110605	-8.19299	2.54821e-16	8.9888e-16	E7946_CH1_NZ_CP024162.1	2478816	2479589	-1	CSW01_RS11700	gene		15.0463
CSW01_RS11705	70148.6	-1.04169	0.121472	-8.57554	9.86249e-18	3.70106e-17	E7946_CH1_NZ_CP024162.1	2479576	2480823	-1	CSW01_RS11705	gene		16.4317
CSW01_RS11710	66789.7	-1.77156	0.101806	-17.4014	8.0542e-68	2.06627e-66	E7946_CH1_NZ_CP024162.1	2480829	2482169	-1	CSW01_RS11710	gene		65.6848
CSW01_RS11715	940.825	-1.82741	0.125834	-14.5224	8.74141e-48	8.64542e-47	E7946_CH1_NZ_CP024162.1	2482654	2482974	-1	CSW01_RS11715	gene		46.0632
CSW01_RS11720	2440.11	-1.92514	0.124571	-15.4542	7.06971e-54	8.93315e-53	E7946_CH1_NZ_CP024162.1	2483139	2484269	1	CSW01_RS11720	gene		52.049
CSW01_RS11725	5623.54	-0.972166	0.148629	-6.5409	6.11517e-11	1.62597e-10	E7946_CH1_NZ_CP024162.1	2484311	2484886	1	CSW01_RS11725	gene		9.78889
CSW01_RS11730	4366.32	-0.731781	0.162794	-4.49513	6.95287e-06	1.35379e-05	E7946_CH1_NZ_CP024162.1	2484843	2485427	1	CSW01_RS11730	gene		4.86845
CSW01_RS11735	196.656	-1.78804	0.209273	-8.54405	1.29599e-17	4.84194e-17	E7946_CH1_NZ_CP024162.1	2485411	2485497	-1	CSW01_RS11735	gene		16.315
CSW01_RS11740	2448.46	-1.50939	0.154919	-9.74308	1.97477e-22	9.07623e-22	E7946_CH1_NZ_CP024162.1	2485496	2486884	1	CSW01_RS11740	gene		21.0421
CSW01_RS11745	1079.4	0.247812	0.231978	1.06826	0.285404	0.329276	E7946_CH1_NZ_CP024162.1	2486972	2487652	-1	CSW01_RS11745	gene		0.482439
CSW01_RS11750	878.749	-0.170194	0.24961	-0.681838	0.495341	0.542083	E7946_CH1_NZ_CP024162.1	2487649	2488233	-1	CSW01_RS11750	gene		0.265934
CSW01_RS11755	439.768	-0.483828	0.202832	-2.38537	0.0170622	0.0236104	E7946_CH1_NZ_CP024162.1	2488324	2488905	-1	CSW01_RS11755	gene		1.6269
CSW01_RS11760	31480.1	-2.54421	0.420097	-6.05626	1.3932e-09	3.44275e-09	E7946_CH1_NZ_CP024162.1	2489233	2490033	1	CSW01_RS11760	gene		8.46309
CSW01_RS11765	690.746	-0.297789	0.200034	-1.48869	0.136569	0.166598	E7946_CH1_NZ_CP024162.1	2490172	2491062	1	CSW01_RS11765	gene		0.778329
CSW01_RS11770	535.609	0.0906691	0.262719	0.345118	0.730006	0.761675	E7946_CH1_NZ_CP024162.1	2491047	2491664	1	CSW01_RS11770	gene		0.11823
CSW01_RS11785	2657.26	-1.21011	0.236295	-5.12121	3.03578e-07	6.49998e-07	E7946_CH1_NZ_CP024162.1	2493371	2494186	-1	CSW01_RS11785	gene		6.18709
CSW01_RS11790	1440.32	-0.687326	0.0793443	-8.66259	4.61182e-18	1.75714e-17	E7946_CH1_NZ_CP024162.1	2494284	2495390	-1	CSW01_RS11790	gene		16.7552
CSW01_RS11795	121.139	2.83102	0.29337	9.64999	4.91602e-22	2.2185e-21	E7946_CH1_NZ_CP024162.1	2495461	2495865	-1	CSW01_RS11795	gene		20.6539
CSW01_RS11805	409.383	1.80133	0.321897	5.59599	2.1937e-08	5.02485e-08	E7946_CH1_NZ_CP024162.1	2497698	2497883	1	CSW01_RS11805	gene		7.29888
CSW01_RS11825	354.805	-0.0318058	0.233225	-0.136374	0.891526	0.901751	E7946_CH1_NZ_CP024162.1	2507606	2508574	-1	CSW01_RS11825	gene		0.0449133
CSW01_RS11830	1287.15	-0.903874	0.208647	-4.33206	1.47719e-05	2.80401e-05	E7946_CH1_NZ_CP024162.1	2508685	2509599	1	CSW01_RS11830	gene		4.55222
CSW01_RS11835	730.831	-0.970791	0.212052	-4.57809	4.69239e-06	9.23425e-06	E7946_CH1_NZ_CP024162.1	2509715	2510023	1	CSW01_RS11835	gene		5.0346
CSW01_RS11845	237.735	1.67902	0.215505	7.79111	6.64211e-15	2.17954e-14	E7946_CH1_NZ_CP024162.1	2511543	2512787	-1	CSW01_RS11845	gene		13.6616
CSW01_RS11850	2067.62	-0.874273	0.146254	-5.97776	2.26231e-09	5.51951e-09	E7946_CH1_NZ_CP024162.1	2512890	2513981	-1	CSW01_RS11850	gene		8.2581
CSW01_RS11855	4948.01	-0.172749	0.192918	-0.895456	0.370543	0.41594	E7946_CH1_NZ_CP024162.1	2514186	2515637	1	CSW01_RS11855	gene		0.380969
CSW01_RS11860	1384.6	-0.669359	0.150947	-4.43439	9.23319e-06	1.78222e-05	E7946_CH1_NZ_CP024162.1	2515827	2516810	1	CSW01_RS11860	gene		4.74904
CSW01_RS11865	565.731	0.250663	0.15142	1.65541	0.0978404	0.122243	E7946_CH1_NZ_CP024162.1	2516794	2517381	1	CSW01_RS11865	gene		0.912777
CSW01_RS11870	144.874	0.941409	0.285048	3.30264	0.000957802	0.00153633	E7946_CH1_NZ_CP024162.1	2517378	2517722	-1	CSW01_RS11870	gene		2.81352
CSW01_RS11875	1256.05	-0.539349	0.242519	-2.22395	0.026152	0.0353905	E7946_CH1_NZ_CP024162.1	2517881	2518888	1	CSW01_RS11875	gene		1.45111
CSW01_RS11885	147.982	-0.274847	0.297913	-0.922574	0.356229	0.401897	E7946_CH1_NZ_CP024162.1	2522357	2523499	1	CSW01_RS11885	gene		0.395885
CSW01_RS11890	328.332	0.786549	0.191855	4.09972	4.13658e-05	7.53772e-05	E7946_CH1_NZ_CP024162.1	2523635	2524789	1	CSW01_RS11890	gene		4.12276
CSW01_RS11895	508.668	0.134742	0.287459	0.468735	0.639259	0.679383	E7946_CH1_NZ_CP024162.1	2524989	2526680	1	CSW01_RS11895	gene		0.167885
CSW01_RS11900	296454	-1.3334	0.135094	-9.8702	5.60512e-23	2.63628e-22	E7946_CH1_NZ_CP024162.1	2526794	2528881	-1	CSW01_RS11900	gene		21.579
CSW01_RS11905	2784.17	-0.0292479	0.0950032	-0.307862	0.758187	0.785849	E7946_CH1_NZ_CP024162.1	2529152	2530528	-1	CSW01_RS11905	gene		0.104661
CSW01_RS11910	3421.54	-0.0926235	0.150998	-0.613409	0.539606	0.583734	E7946_CH1_NZ_CP024162.1	2530659	2532998	1	CSW01_RS11910	gene		0.233785
CSW01_RS11915	139.934	1.03955	0.207397	5.01235	5.37693e-07	1.13519e-06	E7946_CH1_NZ_CP024162.1	2532961	2533149	-1	CSW01_RS11915	gene		5.94493
CSW01_RS11925	1189.01	-0.181573	0.123174	-1.47411	0.140451	0.171038	E7946_CH1_NZ_CP024162.1	2534286	2534909	1	CSW01_RS11925	gene		0.766907
CSW01_RS11935	10142.7	0.56427	0.385581	1.46343	0.143351	0.174119	E7946_CH1_NZ_CP024162.1	2535797	2537017	-1	CSW01_RS11935	gene		0.759154
CSW01_RS11945	7431.55	-1.75062	0.424553	-4.12343	3.73266e-05	6.83702e-05	E7946_CH1_NZ_CP024162.1	2538469	2539248	-1	CSW01_RS11945	gene		4.16513
CSW01_RS11950	1796.29	-2.21451	0.437849	-5.05771	4.24312e-07	9.0257e-07	E7946_CH1_NZ_CP024162.1	2539356	2539538	1	CSW01_RS11950	gene		6.04452
CSW01_RS11955	17955.5	-1.52716	0.339824	-4.49397	6.99059e-06	1.36051e-05	E7946_CH1_NZ_CP024162.1	2539850	2541106	-1	CSW01_RS11955	gene		4.8663
CSW01_RS11960	877.91	-0.366534	0.143217	-2.55929	0.0104885	0.0148936	E7946_CH1_NZ_CP024162.1	2541293	2542144	-1	CSW01_RS11960	gene		1.827
CSW01_RS11965	1832.09	-1.2409	0.109744	-11.3072	1.20868e-29	6.97047e-29	E7946_CH1_NZ_CP024162.1	2542259	2543032	-1	CSW01_RS11965	gene		28.1567
CSW01_RS11970	10095.4	-1.83816	0.142213	-12.9254	3.23472e-38	2.41918e-37	E7946_CH1_NZ_CP024162.1	2543196	2544626	-1	CSW01_RS11970	gene		36.6163
CSW01_RS11975	85.7335	-0.715179	0.418996	-1.70689	0.0878429	0.111013	E7946_CH1_NZ_CP024162.1	2545265	2545498	1	CSW01_RS11975	gene		0.954627
CSW01_RS11980	557.699	-0.419592	0.143129	-2.93156	0.00337266	0.00507698	E7946_CH1_NZ_CP024162.1	2545642	2546193	-1	CSW01_RS11980	gene		2.29439
CSW01_RS11985	1064.1	-0.42779	0.139787	-3.0603	0.00221118	0.00342353	E7946_CH1_NZ_CP024162.1	2546283	2546963	-1	CSW01_RS11985	gene		2.46553
CSW01_RS11990	1399.75	-0.399783	0.140468	-2.84609	0.00442603	0.00658305	E7946_CH1_NZ_CP024162.1	2547332	2548192	-1	CSW01_RS11990	gene		2.18157
CSW01_RS11995	4854.61	2.47341	0.305126	8.10619	5.22298e-16	1.81817e-15	E7946_CH1_NZ_CP024162.1	2548538	2548915	1	CSW01_RS11995	gene		14.7404
CSW01_RS12000	5884.46	0.089972	0.127816	0.703916	0.481485	0.529246	E7946_CH1_NZ_CP024162.1	2548995	2550275	-1	CSW01_RS12000	gene		0.276342
CSW01_RS12005	3034.51	0.527459	0.12822	4.11371	3.89358e-05	7.1133e-05	E7946_CH1_NZ_CP024162.1	2550272	2551228	-1	CSW01_RS12005	gene		4.14793
CSW01_RS12010	8880.36	0.288935	0.121685	2.37445	0.0175751	0.0242646	E7946_CH1_NZ_CP024162.1	2551249	2553708	-1	CSW01_RS12010	gene		1.61503
CSW01_RS12020	495.621	-0.0473242	0.187898	-0.251861	0.801148	0.823498	E7946_CH1_NZ_CP024162.1	2554256	2554738	1	CSW01_RS12020	gene		0.0843376
CSW01_RS12025	633.381	-0.0806714	0.198162	-0.407098	0.683936	0.720891	E7946_CH1_NZ_CP024162.1	2554735	2555223	-1	CSW01_RS12025	gene		0.14213
CSW01_RS12030	55.6671	-0.996246	0.38642	-2.57815	0.00993322	0.0141336	E7946_CH1_NZ_CP024162.1	2555250	2555633	-1	CSW01_RS12030	gene		1.84975
CSW01_RS12035	10362.3	-1.73715	0.124037	-14.0051	1.45076e-44	1.3094e-43	E7946_CH1_NZ_CP024162.1	2555948	2556664	1	CSW01_RS12035	gene		42.8829
CSW01_RS12040	1578.2	-0.410099	0.132602	-3.0927	0.00198343	0.00308893	E7946_CH1_NZ_CP024162.1	2556723	2559080	-1	CSW01_RS12040	gene		2.51019
CSW01_RS12045	294.284	-0.0325512	0.263945	-0.123326	0.901849	0.911105	E7946_CH1_NZ_CP024162.1	2559187	2560926	-1	CSW01_RS12045	gene		0.0404318
CSW01_RS12050	68.0896	0.630733	0.445604	1.41546	0.156935	0.189099	E7946_CH1_NZ_CP024162.1	2560994	2561944	-1	CSW01_RS12050	gene		0.72331
CSW01_RS12055	1523	2.8904	0.331784	8.7117	2.99356e-18	1.14366e-17	E7946_CH1_NZ_CP024162.1	2562463	2567055	1	CSW01_RS12055	gene		16.9417
CSW01_RS12065	6460.97	3.13505	0.176506	17.7617	1.39956e-70	4.14289e-69	E7946_CH1_NZ_CP024162.1	2569053	2573516	1	CSW01_RS12065	gene		68.3827
CSW01_RS12070	1536.12	4.13451	0.2285	18.0941	3.54526e-73	1.19104e-71	E7946_CH1_NZ_CP024162.1	2573535	2574947	1	CSW01_RS12070	gene		70.9241
CSW01_RS12075	417.164	-0.897931	0.315171	-2.84903	0.00438534	0.00652943	E7946_CH1_NZ_CP024162.1	2575134	2575568	1	CSW01_RS12075	gene		2.18512
CSW01_RS12080	3372	-0.824271	0.12628	-6.52733	6.69521e-11	1.77463e-10	E7946_CH1_NZ_CP024162.1	2575656	2576351	1	CSW01_RS12080	gene		9.75089
CSW01_RS12085	767.327	-0.725989	0.156666	-4.63399	3.5868e-06	7.12144e-06	E7946_CH1_NZ_CP024162.1	2576364	2577317	1	CSW01_RS12085	gene		5.14743
CSW01_RS12090	458.997	-0.68145	0.168737	-4.03854	5.37856e-05	9.74217e-05	E7946_CH1_NZ_CP024162.1	2577318	2578148	1	CSW01_RS12090	gene		4.01134
CSW01_RS12095	500.496	-1.18239	0.21276	-5.55736	2.73881e-08	6.24642e-08	E7946_CH1_NZ_CP024162.1	2578231	2578851	1	CSW01_RS12095	gene		7.20437
CSW01_RS12100	329.437	0.757246	0.301868	2.50854	0.0121232	0.0171344	E7946_CH1_NZ_CP024162.1	2579003	2579863	1	CSW01_RS12100	gene		1.76613
CSW01_RS12105	320.415	1.35355	0.17212	7.86402	3.7201e-15	1.24189e-14	E7946_CH1_NZ_CP024162.1	2579793	2580578	-1	CSW01_RS12105	gene		13.9059
CSW01_RS12110	1984.74	-3.36406	0.236125	-14.2469	4.6831e-46	4.40523e-45	E7946_CH1_NZ_CP024162.1	2581059	2582030	1	CSW01_RS12110	gene		44.356
CSW01_RS12115	4235.8	-4.03053	0.207158	-19.4563	2.57667e-84	1.67801e-82	E7946_CH1_NZ_CP024162.1	2582031	2583653	1	CSW01_RS12115	gene		81.7752
CSW01_RS12120	566.92	-4.35881	0.337811	-12.9031	4.32303e-38	3.21606e-37	E7946_CH1_NZ_CP024162.1	2583666	2584283	1	CSW01_RS12120	gene		36.4927
CSW01_RS12125	314	-3.25401	0.296633	-10.9698	5.33936e-28	2.94674e-27	E7946_CH1_NZ_CP024162.1	2584388	2584705	-1	CSW01_RS12125	gene		26.5307
CSW01_RS12130	276.665	-1.14572	0.230907	-4.96184	6.98297e-07	1.46114e-06	E7946_CH1_NZ_CP024162.1	2584894	2585376	1	CSW01_RS12130	gene		5.83531
CSW01_RS12140	3622.4	-0.289044	0.490045	-0.589832	0.555303	0.599031	E7946_CH1_NZ_CP024162.1	2588713	2589852	-1	CSW01_RS12140	gene		0.22255
CSW01_RS12145	10.3304	-1.46119	0.918895	-1.59016	0.111799	0.138464	E7946_CH1_NZ_CP024162.1	2590119	2590247	1	CSW01_RS12145	gene		0.858663
CSW01_RS12150	4346.98	0.0253516	0.0868996	0.291734	0.77049	0.795678	E7946_CH1_NZ_CP024162.1	2590335	2591144	-1	CSW01_RS12150	gene		0.0992628
CSW01_RS12155	390.668	-0.890361	0.225103	-3.95535	7.64217e-05	0.000136668	E7946_CH1_NZ_CP024162.1	2591259	2591657	-1	CSW01_RS12155	gene		3.86433
CSW01_RS12160	26869.2	-0.932169	0.169983	-5.48389	4.16073e-08	9.38326e-08	E7946_CH1_NZ_CP024162.1	2591807	2594518	-1	CSW01_RS12160	gene		7.02765
CSW01_RS12165	666.602	0.841677	0.122279	6.88328	5.84919e-12	1.6343e-11	E7946_CH1_NZ_CP024162.1	2594872	2595345	1	CSW01_RS12165	gene		10.7867
CSW01_RS12175	30265.8	0.578445	0.119254	4.85055	1.23122e-06	2.52508e-06	E7946_CH1_NZ_CP024162.1	2596465	2597661	-1	CSW01_RS12175	gene		5.59772
CSW01_RS12180	9635.74	0.755471	0.131687	5.73687	9.64425e-09	2.26801e-08	E7946_CH1_NZ_CP024162.1	2597692	2598954	-1	CSW01_RS12180	gene		7.64436
CSW01_RS12185	9516.05	0.345991	0.124683	2.77497	0.00552071	0.00811994	E7946_CH1_NZ_CP024162.1	2598947	2599729	-1	CSW01_RS12185	gene		2.09045
CSW01_RS12190	7203.94	0.465541	0.13812	3.37056	0.000750142	0.00121754	E7946_CH1_NZ_CP024162.1	2599911	2601371	-1	CSW01_RS12190	gene		2.91452
CSW01_RS12200	2910.87	1.01311	0.138808	7.29862	2.90729e-13	8.7529e-13	E7946_CH1_NZ_CP024162.1	2602433	2603629	-1	CSW01_RS12200	gene		12.0578
CSW01_RS12205	3536.35	0.589061	0.127953	4.60372	4.15017e-06	8.20152e-06	E7946_CH1_NZ_CP024162.1	2603646	2604980	-1	CSW01_RS12205	gene		5.08611
CSW01_RS12210	5358.92	-0.228021	0.0871875	-2.61529	0.00891516	0.0127709	E7946_CH1_NZ_CP024162.1	2604992	2606074	-1	CSW01_RS12210	gene		1.89378
CSW01_RS12220	4172.34	0.592329	0.0898949	6.58913	4.42413e-11	1.18904e-10	E7946_CH1_NZ_CP024162.1	2607429	2608967	-1	CSW01_RS12220	gene		9.9248
CSW01_RS12225	2358.5	0.895373	0.0896838	9.98366	1.79712e-23	8.61518e-23	E7946_CH1_NZ_CP024162.1	2608933	2610675	-1	CSW01_RS12225	gene		22.0647
CSW01_RS12235	3140.65	-0.0787276	0.0848341	-0.928018	0.353398	0.398916	E7946_CH1_NZ_CP024162.1	2611002	2611952	-1	CSW01_RS12235	gene		0.399119
CSW01_RS12260	19019.2	-0.176054	0.381174	-0.461872	0.644173	0.683747	E7946_CH1_NZ_CP024162.1	2619023	2619793	-1	CSW01_RS12260	gene		0.165105
CSW01_RS12265	187.316	0.0992481	0.392733	0.252711	0.800491	0.823046	E7946_CH1_NZ_CP024162.1	2619747	2619935	-1	CSW01_RS12265	gene		0.0845759
CSW01_RS12270	1687.22	-0.904497	0.340223	-2.65854	0.00784796	0.0113317	E7946_CH1_NZ_CP024162.1	2620277	2622181	1	CSW01_RS12270	gene		1.94571
CSW01_RS12275	2103.79	-0.0996441	0.123857	-0.804507	0.421104	0.468225	E7946_CH1_NZ_CP024162.1	2622226	2623965	-1	CSW01_RS12275	gene		0.329545
CSW01_RS12280	3465.12	-0.177249	0.123901	-1.43056	0.152556	0.184295	E7946_CH1_NZ_CP024162.1	2624024	2624776	-1	CSW01_RS12280	gene		0.734486
CSW01_RS12290	3353.3	-0.119503	0.152545	-0.783393	0.433396	0.480505	E7946_CH1_NZ_CP024162.1	2625839	2626357	1	CSW01_RS12290	gene		0.318302
CSW01_RS12295	747.491	0.9998	0.143458	6.96927	3.18586e-12	9.05084e-12	E7946_CH1_NZ_CP024162.1	2626635	2627180	-1	CSW01_RS12295	gene		11.0433
CSW01_RS12300	1438.57	-1.67566	0.115689	-14.4842	1.52541e-47	1.49816e-46	E7946_CH1_NZ_CP024162.1	2627476	2628366	1	CSW01_RS12300	gene		45.8244
CSW01_RS12305	184.984	0.580568	0.239389	2.4252	0.0152998	0.0213249	E7946_CH1_NZ_CP024162.1	2628611	2629072	1	CSW01_RS12305	gene		1.67111
CSW01_RS12315	114.2	2.4352	0.266698	9.13091	6.79259e-20	2.80517e-19	E7946_CH1_NZ_CP024162.1	2630803	2632029	1	CSW01_RS12315	gene		18.552
CSW01_RS12320	960.569	-0.752975	0.155061	-4.85599	1.19789e-06	2.45911e-06	E7946_CH1_NZ_CP024162.1	2632087	2632962	1	CSW01_RS12320	gene		5.60922
CSW01_RS12325	614.938	-0.122033	0.183838	-0.663808	0.506813	0.553159	E7946_CH1_NZ_CP024162.1	2632926	2633567	1	CSW01_RS12325	gene		0.25715
CSW01_RS12330	2663.48	-1.16882	0.140935	-8.29334	1.10113e-16	3.97703e-16	E7946_CH1_NZ_CP024162.1	2633599	2634339	1	CSW01_RS12330	gene		15.4004
CSW01_RS12335	43.9933	1.07071	0.361546	2.96149	0.00306157	0.00463506	E7946_CH1_NZ_CP024162.1	2634481	2634678	1	CSW01_RS12335	gene		2.33394
CSW01_RS12350	925.514	0.566503	0.199858	2.83452	0.00458947	0.00681656	E7946_CH1_NZ_CP024162.1	2639225	2639812	-1	CSW01_RS12350	gene		2.16643
CSW01_RS12355	1711.26	0.145319	0.240504	0.604227	0.545693	0.590017	E7946_CH1_NZ_CP024162.1	2639814	2640632	-1	CSW01_RS12355	gene		0.229135
CSW01_RS12360	1535.89	0.0800326	0.239377	0.334338	0.738125	0.768252	E7946_CH1_NZ_CP024162.1	2640657	2641103	-1	CSW01_RS12360	gene		0.114496
CSW01_RS12365	1052.81	-0.275763	0.30454	-0.905505	0.365198	0.41103	E7946_CH1_NZ_CP024162.1	2641110	2641736	-1	CSW01_RS12365	gene		0.386127
CSW01_RS12370	13138.3	-1.37208	0.0899601	-15.2521	1.59443e-52	1.88001e-51	E7946_CH1_NZ_CP024162.1	2641968	2643284	1	CSW01_RS12370	gene		50.7258
CSW01_RS12375	5752.46	0.429811	0.113365	3.7914	0.000149801	0.000259987	E7946_CH1_NZ_CP024162.1	2643390	2644820	-1	CSW01_RS12375	gene		3.58505
CSW01_RS12380	1508.04	1.1505	0.153911	7.47512	7.71342e-14	2.39201e-13	E7946_CH1_NZ_CP024162.1	2644884	2647730	-1	CSW01_RS12380	gene		12.6212
CSW01_RS12385	2784.62	-0.0697612	0.194024	-0.35955	0.719184	0.752052	E7946_CH1_NZ_CP024162.1	2647854	2649155	-1	CSW01_RS12385	gene		0.123752
CSW01_RS12390	9029.6	-0.317879	0.107815	-2.94836	0.00319462	0.00482269	E7946_CH1_NZ_CP024162.1	2649595	2651112	-1	CSW01_RS12390	gene		2.31671
CSW01_RS12395	8754.65	-2.82303	0.13484	-20.9361	2.51155e-97	2.47242e-95	E7946_CH1_NZ_CP024162.1	2651312	2651998	1	CSW01_RS12395	gene		94.6069
CSW01_RS12400	9166.62	-3.41359	0.151425	-22.5432	1.56748e-112	2.76465e-110	E7946_CH1_NZ_CP024162.1	2652141	2653403	1	CSW01_RS12400	gene		109.558
CSW01_RS12405	2203.03	-1.71908	0.138338	-12.4266	1.87379e-35	1.28345e-34	E7946_CH1_NZ_CP024162.1	2653570	2654178	1	CSW01_RS12405	gene		33.8916
CSW01_RS12410	442.79	0.17596	0.184964	0.95132	0.341442	0.387175	E7946_CH1_NZ_CP024162.1	2654270	2655040	-1	CSW01_RS12410	gene		0.412093
CSW01_RS12415	1528.75	-0.535134	0.194426	-2.75238	0.0059164	0.00867779	E7946_CH1_NZ_CP024162.1	2655040	2656629	-1	CSW01_RS12415	gene		2.06159
CSW01_RS12420	581.425	0.175348	0.146616	1.19597	0.231708	0.27102	E7946_CH1_NZ_CP024162.1	2656722	2657933	1	CSW01_RS12420	gene		0.566999
CSW01_RS12425	82450.4	-1.2006	0.133259	-9.00953	2.0694e-19	8.39058e-19	E7946_CH1_NZ_CP024162.1	2658035	2659336	-1	CSW01_RS12425	gene		18.0762
CSW01_RS12435	1205.45	0.0673809	0.132511	0.508493	0.611108	0.652084	E7946_CH1_NZ_CP024162.1	2661327	2662142	-1	CSW01_RS12435	gene		0.185696
CSW01_RS12440	6157.69	1.64702	0.0868538	18.9632	3.43661e-80	1.9141e-78	E7946_CH1_NZ_CP024162.1	2662242	2664458	-1	CSW01_RS12440	gene		77.718
CSW01_RS12445	2297.47	1.71582	0.161212	10.6432	1.87503e-26	9.88418e-26	E7946_CH1_NZ_CP024162.1	2664522	2665844	-1	CSW01_RS12445	gene		25.0051
CSW01_RS12450	3500.8	1.5372	0.185478	8.28777	1.15387e-16	4.16043e-16	E7946_CH1_NZ_CP024162.1	2666016	2668799	1	CSW01_RS12450	gene		15.3809
CSW01_RS12455	1187.97	3.2292	0.184846	17.4697	2.43912e-68	6.57629e-67	E7946_CH1_NZ_CP024162.1	2668787	2670079	-1	CSW01_RS12455	gene		66.182
CSW01_RS12460	391.852	2.89328	0.239837	12.0635	1.64608e-33	1.05895e-32	E7946_CH1_NZ_CP024162.1	2670072	2670482	-1	CSW01_RS12460	gene		31.9751
CSW01_RS12465	1994.08	2.53097	0.204078	12.402	2.54907e-35	1.73756e-34	E7946_CH1_NZ_CP024162.1	2670492	2671829	-1	CSW01_RS12465	gene		33.7601
CSW01_RS12470	2335.87	-0.605447	0.158994	-3.80798	0.000140105	0.000244261	E7946_CH1_NZ_CP024162.1	2672032	2672412	-1	CSW01_RS12470	gene		3.61215
CSW01_RS12475	6703.23	-0.842956	0.0973841	-8.65599	4.88646e-18	1.85677e-17	E7946_CH1_NZ_CP024162.1	2672416	2673147	-1	CSW01_RS12475	gene		16.7312
CSW01_RS12480	1544.13	0.82962	0.171126	4.84802	1.24702e-06	2.55625e-06	E7946_CH1_NZ_CP024162.1	2673144	2673869	-1	CSW01_RS12480	gene		5.5924
CSW01_RS12485	5875.67	0.0706764	0.208003	0.339785	0.734019	0.764919	E7946_CH1_NZ_CP024162.1	2673939	2674916	-1	CSW01_RS12485	gene		0.116385
CSW01_RS12490	2615.7	-0.614508	0.200294	-3.06804	0.00215471	0.00334098	E7946_CH1_NZ_CP024162.1	2674909	2675586	-1	CSW01_RS12490	gene		2.47613
CSW01_RS12500	17984	0.879772	0.201235	4.37187	1.23185e-05	2.35095e-05	E7946_CH1_NZ_CP024162.1	2676606	2678399	-1	CSW01_RS12500	gene		4.62876
CSW01_RS12505	5344.67	3.01165	0.183292	16.4309	1.15008e-60	2.09185e-59	E7946_CH1_NZ_CP024162.1	2678512	2678982	-1	CSW01_RS12505	gene		58.6795
CSW01_RS12510	13458.2	3.22064	0.167339	19.2463	1.51707e-82	9.17393e-81	E7946_CH1_NZ_CP024162.1	2678979	2679944	-1	CSW01_RS12510	gene		80.0374
CSW01_RS12515	14914.6	2.52329	0.135628	18.6045	2.95539e-77	1.37474e-75	E7946_CH1_NZ_CP024162.1	2679941	2680579	-1	CSW01_RS12515	gene		74.8618
CSW01_RS12525	169.456	-1.16141	0.242742	-4.78455	1.71369e-06	3.48249e-06	E7946_CH1_NZ_CP024162.1	2681496	2681693	-1	CSW01_RS12525	gene		5.45811
CSW01_RS12530	4256.01	-0.803771	0.0956593	-8.40244	4.37305e-17	1.59992e-16	E7946_CH1_NZ_CP024162.1	2681625	2683277	1	CSW01_RS12530	gene		15.7959
CSW01_RS12535	418.606	-2.20926	0.342496	-6.45048	1.11498e-10	2.92241e-10	E7946_CH1_NZ_CP024162.1	2683302	2683664	-1	CSW01_RS12535	gene		9.53426
CSW01_RS12540	413.9	-2.35628	0.383903	-6.1377	8.37253e-10	2.09462e-09	E7946_CH1_NZ_CP024162.1	2683696	2683956	-1	CSW01_RS12540	gene		8.6789
CSW01_RS12545	5327.11	-0.81929	0.10543	-7.77093	7.79095e-15	2.54862e-14	E7946_CH1_NZ_CP024162.1	2684109	2685080	1	CSW01_RS12545	gene		13.5937
CSW01_RS12550	717.518	1.44021	0.220026	6.54563	5.92462e-11	1.57828e-10	E7946_CH1_NZ_CP024162.1	2685714	2685920	1	CSW01_RS12550	gene		9.80182
CSW01_RS12555	2017.61	0.659062	0.0891107	7.396	1.40349e-13	4.28642e-13	E7946_CH1_NZ_CP024162.1	2686021	2687250	-1	CSW01_RS12555	gene		12.3679
CSW01_RS12560	3444.1	0.28377	0.0973911	2.91372	0.00357152	0.00536298	E7946_CH1_NZ_CP024162.1	2687262	2688470	-1	CSW01_RS12560	gene		2.27059
CSW01_RS12565	1855.07	-0.121729	0.150828	-0.807068	0.419627	0.466829	E7946_CH1_NZ_CP024162.1	2688491	2689066	-1	CSW01_RS12565	gene		0.330843
CSW01_RS12570	2461.37	-0.200893	0.218255	-0.920451	0.357337	0.40304	E7946_CH1_NZ_CP024162.1	2689308	2689616	1	CSW01_RS12570	gene		0.394652
CSW01_RS12580	709.643	0.394551	0.191086	2.06479	0.0389433	0.051563	E7946_CH1_NZ_CP024162.1	2689816	2690400	1	CSW01_RS12580	gene		1.28766
CSW01_RS12585	2425	-0.56888	0.115529	-4.92413	8.4738e-07	1.76524e-06	E7946_CH1_NZ_CP024162.1	2690510	2691166	1	CSW01_RS12585	gene		5.7532
CSW01_RS12590	1256.29	1.26492	0.356824	3.54494	0.000392703	0.00065782	E7946_CH1_NZ_CP024162.1	2691420	2692649	1	CSW01_RS12590	gene		3.18189
CSW01_RS12595	60.8895	1.34746	0.270961	4.97289	6.59613e-07	1.38293e-06	E7946_CH1_NZ_CP024162.1	2692754	2692850	-1	CSW01_RS12595	gene		5.8592
CSW01_RS12600	394.104	0.801626	0.163973	4.88877	1.01466e-06	2.09515e-06	E7946_CH1_NZ_CP024162.1	2692881	2693375	-1	CSW01_RS12600	gene		5.67878
CSW01_RS12605	1445.16	0.628242	0.161426	3.89182	9.94942e-05	0.000176217	E7946_CH1_NZ_CP024162.1	2693377	2695098	-1	CSW01_RS12605	gene		3.75395
CSW01_RS12610	3377.57	-2.57207	0.179615	-14.3199	1.64397e-46	1.57086e-45	E7946_CH1_NZ_CP024162.1	2695583	2697388	-1	CSW01_RS12610	gene		44.8039
CSW01_RS12615	6487.41	-1.1549	0.132762	-8.69904	3.34695e-18	1.27636e-17	E7946_CH1_NZ_CP024162.1	2697565	2698530	-1	CSW01_RS12615	gene		16.894
CSW01_RS12620	205.308	-0.426024	0.208596	-2.04234	0.0411179	0.0542894	E7946_CH1_NZ_CP024162.1	2698830	2699918	-1	CSW01_RS12620	gene		1.26528
CSW01_RS12625	114.954	-0.138739	0.296798	-0.467452	0.640177	0.680017	E7946_CH1_NZ_CP024162.1	2699915	2700451	-1	CSW01_RS12625	gene		0.16748
CSW01_RS12630	227.745	-1.16613	0.235374	-4.95438	7.25624e-07	1.51757e-06	E7946_CH1_NZ_CP024162.1	2700578	2701213	-1	CSW01_RS12630	gene		5.81885
CSW01_RS12635	2427.55	0.597754	0.156275	3.82501	0.000130768	0.000228925	E7946_CH1_NZ_CP024162.1	2701596	2703146	1	CSW01_RS12635	gene		3.64031
CSW01_RS12655	207.343	1.91434	0.279066	6.8598	6.89565e-12	1.91405e-11	E7946_CH1_NZ_CP024162.1	2706529	2707320	1	CSW01_RS12655	gene		10.718
CSW01_RS12665	67.1826	-0.476846	0.309327	-1.54156	0.123181	0.151225	E7946_CH1_NZ_CP024162.1	2707537	2707612	-1	CSW01_RS12665	gene		0.820376
CSW01_RS12675	12734.2	2.42279	0.261737	9.25658	2.11094e-20	8.90886e-20	E7946_CH1_NZ_CP024162.1	2707884	2710799	-1	CSW01_RS12675	gene		19.0502
CSW01_RS12680	302.186	0.014467	0.24446	0.0591793	0.952809	0.95756	E7946_CH1_NZ_CP024162.1	2711080	2711155	-1	CSW01_RS12680	gene		0.0188341
CSW01_RS12685	340.961	0.110455	0.31393	0.351847	0.724953	0.756962	E7946_CH1_NZ_CP024162.1	2711164	2711240	-1	CSW01_RS12685	gene		0.120926
CSW01_RS12690	1322.23	1.72298	0.798735	2.15713	NA	NA	E7946_CH1_NZ_CP024162.1	2711294	2712846	-1	CSW01_RS12690	gene		#VALUE!
CSW01_RS12695	2736.8	-1.50924	0.134564	-11.2158	3.41016e-29	1.94544e-28	E7946_CH1_NZ_CP024162.1	2713340	2714593	-1	CSW01_RS12695	gene		27.711
CSW01_RS12700	14.0913	1.41863	0.646367	2.19477	0.0281801	0.0379651	E7946_CH1_NZ_CP024162.1	2714758	2714842	-1	CSW01_RS12700	gene		1.42062
CSW01_RS12705	606.267	-2.75187	0.361782	-7.60642	2.81801e-14	8.95545e-14	E7946_CH1_NZ_CP024162.1	2715024	2715506	1	CSW01_RS12705	gene		13.0479
CSW01_RS12710	1985.34	0.183134	0.117497	1.55863	0.119085	0.146964	E7946_CH1_NZ_CP024162.1	2715612	2716682	-1	CSW01_RS12710	gene		0.83279
CSW01_RS12720	16394.2	-0.485308	0.146872	-3.30429	0.000952162	0.00152786	E7946_CH1_NZ_CP024162.1	2717980	2719491	1	CSW01_RS12720	gene		2.81592
CSW01_RS12725	599.645	-2.05687	0.131385	-15.6553	3.0546e-55	4.05333e-54	E7946_CH1_NZ_CP024162.1	2719575	2720024	1	CSW01_RS12725	gene		53.3922
CSW01_RS12730	27302.5	-0.711655	0.133988	-5.31134	1.08821e-07	2.39293e-07	E7946_CH1_NZ_CP024162.1	2720118	2722979	1	CSW01_RS12730	gene		6.62107
CSW01_RS12735	817.966	-1.23469	0.318845	-3.87237	0.000107782	0.000190179	E7946_CH1_NZ_CP024162.1	2723057	2724034	-1	CSW01_RS12735	gene		3.72084
CSW01_RS12740	1293.92	-0.810841	0.242683	-3.34115	0.000834308	0.00134641	E7946_CH1_NZ_CP024162.1	2724074	2724811	-1	CSW01_RS12740	gene		2.87082
CSW01_RS12745	5385.94	-0.396201	0.222838	-1.77797	0.075408	0.0961163	E7946_CH1_NZ_CP024162.1	2724908	2727817	-1	CSW01_RS12745	gene		1.0172
CSW01_RS12750	123.686	-0.442385	0.306601	-1.44287	0.149057	0.18048	E7946_CH1_NZ_CP024162.1	2727816	2728034	1	CSW01_RS12750	gene		0.74357
CSW01_RS12755	303.889	2.69119	0.215498	12.4883	8.65308e-36	6.00467e-35	E7946_CH1_NZ_CP024162.1	2728239	2729615	1	CSW01_RS12755	gene		34.2215
CSW01_RS12765	1046.19	-0.0120643	0.443327	-0.0272132	0.97829	0.980374	E7946_CH1_NZ_CP024162.1	2731019	2731948	1	CSW01_RS12765	gene		0.00860815
CSW01_RS12770	473.873	-0.39479	0.429402	-0.919394	0.357889	0.40334	E7946_CH1_NZ_CP024162.1	2731960	2732427	1	CSW01_RS12770	gene		0.394328
CSW01_RS12775	5056.45	-0.646877	0.192111	-3.36721	0.000759335	0.00123152	E7946_CH1_NZ_CP024162.1	2732532	2732921	1	CSW01_RS12775	gene		2.90956
CSW01_RS12780	1815.96	-1.24323	0.131536	-9.45166	3.33497e-21	1.45236e-20	E7946_CH1_NZ_CP024162.1	2733002	2733787	-1	CSW01_RS12780	gene		19.8379
CSW01_RS12790	2118.42	-0.975822	0.131821	-7.40264	1.33499e-13	4.08683e-13	E7946_CH1_NZ_CP024162.1	2735076	2735330	-1	CSW01_RS12790	gene		12.3886
CSW01_RS12795	2977.52	-0.0608873	0.108682	-0.560232	0.575321	0.617792	E7946_CH1_NZ_CP024162.1	2735323	2735652	-1	CSW01_RS12795	gene		0.209158
CSW01_RS12800	3410.95	0.578568	0.14603	3.96197	7.43326e-05	0.000133213	E7946_CH1_NZ_CP024162.1	2735649	2736290	-1	CSW01_RS12800	gene		3.87545
CSW01_RS12810	2231.33	0.68272	0.133782	5.10323	3.33912e-07	7.13144e-07	E7946_CH1_NZ_CP024162.1	2736785	2737561	-1	CSW01_RS12810	gene		6.14682
CSW01_RS12815	2187.42	0.377652	0.101617	3.71644	0.000202049	0.000346405	E7946_CH1_NZ_CP024162.1	2737566	2738369	-1	CSW01_RS12815	gene		3.46042
CSW01_RS12820	28.5447	-0.0377095	0.412142	-0.0914965	0.927098	0.934605	E7946_CH1_NZ_CP024162.1	2738497	2738688	-1	CSW01_RS12820	gene		0.0293719
CSW01_RS12825	2263.5	-0.430495	0.122642	-3.51018	0.000447802	0.000745985	E7946_CH1_NZ_CP024162.1	2738926	2739924	1	CSW01_RS12825	gene		3.12727
CSW01_RS12830	2786.63	-0.471571	0.145577	-3.23931	0.00119819	0.00189747	E7946_CH1_NZ_CP024162.1	2739974	2740954	1	CSW01_RS12830	gene		2.72183
CSW01_RS12835	1173.16	-0.856306	0.134508	-6.36621	1.9375e-10	5.03156e-10	E7946_CH1_NZ_CP024162.1	2740954	2741511	1	CSW01_RS12835	gene		9.2983
CSW01_RS12855	7092.52	-0.830652	0.109106	-7.61325	2.67295e-14	8.5136e-14	E7946_CH1_NZ_CP024162.1	2743330	2744793	1	CSW01_RS12855	gene		13.0699
CSW01_RS12860	1222.74	-0.692845	0.180869	-3.83065	0.000127806	0.00022411	E7946_CH1_NZ_CP024162.1	2744818	2745105	1	CSW01_RS12860	gene		3.64954
CSW01_RS12870	2880.08	-1.4803	0.163742	-9.04043	1.56054e-19	6.35782e-19	E7946_CH1_NZ_CP024162.1	2745567	2746427	1	CSW01_RS12870	gene		18.1967
CSW01_RS12875	134.801	-0.348528	0.206372	-1.68883	0.0912519	0.11503	E7946_CH1_NZ_CP024162.1	2746436	2746714	1	CSW01_RS12875	gene		0.93919
CSW01_RS12885	4605.03	0.118357	0.113059	1.04686	0.295164	0.33915	E7946_CH1_NZ_CP024162.1	2748308	2749651	-1	CSW01_RS12885	gene		0.469609
CSW01_RS12890	2712.89	-1.07117	0.159205	-6.72828	1.71683e-11	4.70378e-11	E7946_CH1_NZ_CP024162.1	2749750	2750331	1	CSW01_RS12890	gene		10.3276
CSW01_RS12905	412.782	2.22158	0.323305	6.87149	6.35361e-12	1.77056e-11	E7946_CH1_NZ_CP024162.1	2752764	2753756	-1	CSW01_RS12905	gene		10.7519
CSW01_RS12910	580.863	1.12667	0.174627	6.45189	1.10465e-10	2.89715e-10	E7946_CH1_NZ_CP024162.1	2754018	2754653	-1	CSW01_RS12910	gene		9.53803
CSW01_RS12920	127.219	0.965031	0.232194	4.15614	3.23667e-05	5.96465e-05	E7946_CH1_NZ_CP024162.1	2756004	2756267	1	CSW01_RS12920	gene		4.22441
CSW01_RS12925	3010.52	-0.481542	0.163749	-2.94074	0.00327432	0.00493393	E7946_CH1_NZ_CP024162.1	2756321	2757331	1	CSW01_RS12925	gene		2.30681
CSW01_RS12930	13022.6	-2.14748	0.129962	-16.5239	2.46911e-61	4.70799e-60	E7946_CH1_NZ_CP024162.1	2757501	2758031	1	CSW01_RS12930	gene		59.3272
CSW01_RS12935	584.505	0.106497	0.150126	0.709386	0.478085	0.525781	E7946_CH1_NZ_CP024162.1	2758091	2758438	-1	CSW01_RS12935	gene		0.279195
CSW01_RS12940	3982.22	2.17569	0.120942	17.9895	2.35451e-72	7.55049e-71	E7946_CH1_NZ_CP024162.1	2758449	2762213	-1	CSW01_RS12940	gene		70.122
CSW01_RS12945	3255.04	0.81104	0.0916861	8.84583	9.08478e-19	3.55086e-18	E7946_CH1_NZ_CP024162.1	2762210	2763958	-1	CSW01_RS12945	gene		17.4497
CSW01_RS12950	887.455	1.03903	0.167716	6.19519	5.82158e-10	1.47121e-09	E7946_CH1_NZ_CP024162.1	2764104	2764742	1	CSW01_RS12950	gene		8.83233
CSW01_RS12955	1762.41	0.0174115	0.241191	0.0721899	0.942451	0.948275	E7946_CH1_NZ_CP024162.1	2764824	2765375	1	CSW01_RS12955	gene		0.0230656
CSW01_RS12960	803.897	-0.870548	0.138641	-6.27914	3.40446e-10	8.71815e-10	E7946_CH1_NZ_CP024162.1	2765593	2765898	1	CSW01_RS12960	gene		9.05958
CSW01_RS12965	1068.99	0.216989	0.128886	1.68357	0.0922651	0.116168	E7946_CH1_NZ_CP024162.1	2765947	2766675	1	CSW01_RS12965	gene		0.934912
CSW01_RS12970	437.71	0.958032	0.119731	8.00152	1.22889e-15	4.22233e-15	E7946_CH1_NZ_CP024162.1	2766757	2767473	1	CSW01_RS12970	gene		14.3744
CSW01_RS12975	1155.26	1.11788	0.113454	9.85317	6.64162e-23	3.10995e-22	E7946_CH1_NZ_CP024162.1	2767470	2768729	1	CSW01_RS12975	gene		21.5072
CSW01_RS12980	1065.11	0.597289	0.180544	3.30828	0.000938693	0.00150797	E7946_CH1_NZ_CP024162.1	2768782	2769303	1	CSW01_RS12980	gene		2.82161
CSW01_RS12985	635.163	-0.112099	0.321688	-0.34847	0.727487	0.759421	E7946_CH1_NZ_CP024162.1	2769614	2770513	1	CSW01_RS12985	gene		0.119517
CSW01_RS12995	1014.45	3.74002	0.539775	6.92885	4.24278e-12	1.19572e-11	E7946_CH1_NZ_CP024162.1	2771244	2772674	-1	CSW01_RS12995	gene		10.9224
CSW01_RS13000	620.751	4.35806	0.974069	4.47408	7.6742e-06	1.48808e-05	E7946_CH1_NZ_CP024162.1	2772692	2773639	-1	CSW01_RS13000	gene		4.82737
CSW01_RS13015	920.036	3.09187	0.154158	20.0565	1.76999e-89	1.41366e-87	E7946_CH1_NZ_CP024162.1	2776968	2777537	1	CSW01_RS13015	gene		86.8497
CSW01_RS13020	3854.78	2.47757	0.271021	9.14162	6.1521e-20	2.54315e-19	E7946_CH1_NZ_CP024162.1	2777540	2778922	-1	CSW01_RS13020	gene		18.5946
CSW01_RS13025	972.191	3.76608	0.181484	20.7516	1.1854e-95	1.11507e-93	E7946_CH1_NZ_CP024162.1	2779148	2779597	1	CSW01_RS13025	gene		92.9527
CSW01_RS13030	2098.98	3.34869	0.137403	24.3712	3.45562e-131	8.60449e-129	E7946_CH1_NZ_CP024162.1	2779600	2780409	1	CSW01_RS13030	gene		128.065
CSW01_RS13035	2445.64	2.04141	0.121201	16.8431	1.17854e-63	2.43353e-62	E7946_CH1_NZ_CP024162.1	2780359	2780931	-1	CSW01_RS13035	gene		61.6138
CSW01_RS13040	16693.2	0.127158	0.161241	0.78862	0.430334	0.477735	E7946_CH1_NZ_CP024162.1	2781151	2781771	1	CSW01_RS13040	gene		0.320813
CSW01_RS13045	15711.9	2.45512	0.252028	9.74146	2.00642e-22	9.20173e-22	E7946_CH1_NZ_CP024162.1	2781907	2782389	1	CSW01_RS13045	gene		21.0361
CSW01_RS13055	596520	0.426683	0.184894	2.30772	0.0210148	0.028779	E7946_CH1_NZ_CP024162.1	2782946	2783938	-1	CSW01_RS13055	gene		1.54092
CSW01_RS13060	288222	0.410324	0.203978	2.01161	0.0442615	0.0580777	E7946_CH1_NZ_CP024162.1	2783963	2784583	-1	CSW01_RS13060	gene		1.23599
CSW01_RS13065	318534	0.369931	0.203694	1.81611	0.0693529	0.0889609	E7946_CH1_NZ_CP024162.1	2784611	2785000	-1	CSW01_RS13065	gene		1.0508
CSW01_RS13070	226630	0.467703	0.214384	2.18161	0.0291381	0.0391685	E7946_CH1_NZ_CP024162.1	2785020	2785376	-1	CSW01_RS13070	gene		1.40706
CSW01_RS13075	34593.2	1.02346	0.165889	6.16956	6.84823e-10	1.72551e-09	E7946_CH1_NZ_CP024162.1	2785526	2785639	-1	CSW01_RS13075	gene		8.76308
CSW01_RS13080	787310	1.10378	0.155827	7.08338	1.40684e-12	4.08167e-12	E7946_CH1_NZ_CP024162.1	2785678	2787012	-1	CSW01_RS13080	gene		11.3892
CSW01_RS13085	337127	0.982716	0.170622	5.75962	8.43055e-09	1.99143e-08	E7946_CH1_NZ_CP024162.1	2787033	2787467	-1	CSW01_RS13085	gene		7.70083
CSW01_RS13090	142272	0.931431	0.168259	5.53569	3.1e-08	7.04364e-08	E7946_CH1_NZ_CP024162.1	2787473	2787649	-1	CSW01_RS13090	gene		7.1522
CSW01_RS13100	188671	0.730878	0.172844	4.22855	2.352e-05	4.38767e-05	E7946_CH1_NZ_CP024162.1	2788174	2788527	-1	CSW01_RS13100	gene		4.35777
CSW01_RS13105	394794	0.708225	0.182242	3.88617	0.000101838	0.000180293	E7946_CH1_NZ_CP024162.1	2788537	2789070	-1	CSW01_RS13105	gene		3.74402
CSW01_RS13110	224622	0.587973	0.176352	3.33409	0.000855782	0.00138054	E7946_CH1_NZ_CP024162.1	2789085	2789477	-1	CSW01_RS13110	gene		2.85995
CSW01_RS13115	131950	0.469987	0.179011	2.62547	0.00865305	0.0124206	E7946_CH1_NZ_CP024162.1	2789507	2789812	-1	CSW01_RS13115	gene		1.90586
CSW01_RS13120	287296	0.391884	0.173797	2.25484	0.0241433	0.0328085	E7946_CH1_NZ_CP024162.1	2789830	2790369	-1	CSW01_RS13120	gene		1.48401
CSW01_RS13125	167162	0.272799	0.155156	1.75823	0.0787082	0.100172	E7946_CH1_NZ_CP024162.1	2790394	2790711	-1	CSW01_RS13125	gene		0.999254
CSW01_RS13130	147392	0.206831	0.156549	1.3212	0.186436	0.221556	E7946_CH1_NZ_CP024162.1	2790724	2791095	-1	CSW01_RS13130	gene		0.654516
CSW01_RS13135	64011.9	0.584916	0.151391	3.86362	0.000111719	0.00019688	E7946_CH1_NZ_CP024162.1	2791258	2791512	-1	CSW01_RS13135	gene		3.7058
CSW01_RS13140	160138	0.624187	0.132556	4.70885	2.49117e-06	4.98824e-06	E7946_CH1_NZ_CP024162.1	2791512	2791703	-1	CSW01_RS13140	gene		5.30205
CSW01_RS13145	348777	0.571121	0.156993	3.63789	0.000274886	0.000466182	E7946_CH1_NZ_CP024162.1	2791703	2792113	-1	CSW01_RS13145	gene		3.33144
CSW01_RS13150	567462	0.62064	0.165056	3.76018	0.000169788	0.000293233	E7946_CH1_NZ_CP024162.1	2792125	2792826	-1	CSW01_RS13150	gene		3.53279
CSW01_RS13155	221466	0.483948	0.161556	2.99554	0.00273961	0.00418203	E7946_CH1_NZ_CP024162.1	2792846	2793178	-1	CSW01_RS13155	gene		2.37861
CSW01_RS13160	192243	0.53263	0.159089	3.34801	0.000813949	0.00131556	E7946_CH1_NZ_CP024162.1	2793189	2793467	-1	CSW01_RS13160	gene		2.88089
CSW01_RS13165	566334	0.46251	0.148988	3.10435	0.00190699	0.0029809	E7946_CH1_NZ_CP024162.1	2793488	2794312	-1	CSW01_RS13165	gene		2.52565
CSW01_RS13170	133883	0.260144	0.158405	1.64227	0.100534	0.12546	E7946_CH1_NZ_CP024162.1	2794329	2794631	-1	CSW01_RS13170	gene		0.901493
CSW01_RS13175	349894	0.106489	0.171775	0.619933	0.535302	0.579968	E7946_CH1_NZ_CP024162.1	2794628	2795230	-1	CSW01_RS13175	gene		0.236596
CSW01_RS13180	366109	-0.0674896	0.167614	-0.402649	0.687207	0.723439	E7946_CH1_NZ_CP024162.1	2795247	2795876	-1	CSW01_RS13180	gene		0.140598
CSW01_RS13185	234116	-0.0776311	0.168245	-0.461418	0.644499	0.683922	E7946_CH1_NZ_CP024162.1	2795891	2796202	-1	CSW01_RS13185	gene		0.164994
CSW01_RS13190	4902.93	0.201708	0.131814	1.53025	0.125956	0.154319	E7946_CH1_NZ_CP024162.1	2796673	2797416	-1	CSW01_RS13190	gene		0.811582
CSW01_RS13195	7202.72	1.09109	0.137333	7.94488	1.94376e-15	6.61409e-15	E7946_CH1_NZ_CP024162.1	2797424	2799889	-1	CSW01_RS13195	gene		14.1795
CSW01_RS13200	3068.15	4.14093	0.360767	11.4781	1.69926e-30	1.0018e-29	E7946_CH1_NZ_CP024162.1	2800033	2801901	1	CSW01_RS13200	gene		28.9992
CSW01_RS13205	2475.61	2.14301	0.161233	13.2914	2.59803e-40	2.07892e-39	E7946_CH1_NZ_CP024162.1	2801928	2802563	-1	CSW01_RS13205	gene		38.6822
CSW01_RS13210	24.7746	-0.817477	0.400834	-2.03944	0.041406	0.0546528	E7946_CH1_NZ_CP024162.1	2802673	2802789	1	CSW01_RS13210	gene		1.26239
CSW01_RS13215	43349.8	-2.01531	0.121584	-16.5755	1.04815e-61	2.03523e-60	E7946_CH1_NZ_CP024162.1	2802771	2804069	-1	CSW01_RS13215	gene		59.6914
CSW01_RS13220	643.677	-1.88526	0.295146	-6.38756	1.68559e-10	4.39083e-10	E7946_CH1_NZ_CP024162.1	2804197	2805177	-1	CSW01_RS13220	gene		9.35745
CSW01_RS13225	10929	-1.20939	0.140812	-8.58866	8.79868e-18	3.31065e-17	E7946_CH1_NZ_CP024162.1	2805340	2805945	-1	CSW01_RS13225	gene		16.4801
CSW01_RS13230	380.642	0.57923	0.216555	2.67474	0.00747864	0.0108341	E7946_CH1_NZ_CP024162.1	2806037	2806237	-1	CSW01_RS13230	gene		1.96521
CSW01_RS13235	1408.71	1.97432	0.108864	18.1356	1.66795e-73	5.83508e-72	E7946_CH1_NZ_CP024162.1	2806247	2808049	-1	CSW01_RS13235	gene		71.234
CSW01_RS13240	975.306	0.831964	0.169655	4.90385	9.39775e-07	1.94717e-06	E7946_CH1_NZ_CP024162.1	2808030	2808620	-1	CSW01_RS13240	gene		5.7106
CSW01_RS13245	2999.88	0.330745	0.119818	2.76039	0.00577326	0.00847961	E7946_CH1_NZ_CP024162.1	2808744	2810660	1	CSW01_RS13245	gene		2.07162
CSW01_RS13250	1274.58	0.382691	0.101499	3.7704	0.000162986	0.000281946	E7946_CH1_NZ_CP024162.1	2810661	2811146	1	CSW01_RS13250	gene		3.54983
CSW01_RS13255	1849.36	0.169934	0.11719	1.45007	0.14704	0.178241	E7946_CH1_NZ_CP024162.1	2811143	2812132	1	CSW01_RS13255	gene		0.748991
CSW01_RS13260	78.1898	0.184897	0.216578	0.853717	0.393262	0.439461	E7946_CH1_NZ_CP024162.1	2812260	2812469	1	CSW01_RS13260	gene		0.35708
CSW01_RS13265	423.786	-0.169044	0.187119	-0.903401	0.366313	0.411956	E7946_CH1_NZ_CP024162.1	2812566	2813435	1	CSW01_RS13265	gene		0.385149
CSW01_RS13270	18264.9	-1.53367	0.184721	-8.30264	1.01819e-16	3.68062e-16	E7946_CH1_NZ_CP024162.1	2813678	2814310	1	CSW01_RS13270	gene		15.4341
CSW01_RS13275	295.998	2.82674	0.233908	12.0848	1.27004e-33	8.19522e-33	E7946_CH1_NZ_CP024162.1	2814389	2815180	-1	CSW01_RS13275	gene		32.0864
CSW01_RS13290	4086.65	4.03047	0.317635	12.689	6.8035e-37	4.92294e-36	E7946_CH1_NZ_CP024162.1	2817949	2819160	-1	CSW01_RS13290	gene		35.3078
CSW01_RS13295	520.984	-1.20686	0.199541	-6.04816	1.4651e-09	3.6183e-09	E7946_CH1_NZ_CP024162.1	2819558	2820139	-1	CSW01_RS13295	gene		8.44149
CSW01_RS13300	2241.76	-1.18606	0.18628	-6.3671	1.92639e-10	5.00579e-10	E7946_CH1_NZ_CP024162.1	2820393	2821805	1	CSW01_RS13300	gene		9.30053
CSW01_RS13305	2247.73	1.35505	0.268143	5.05345	4.33894e-07	9.21562e-07	E7946_CH1_NZ_CP024162.1	2821879	2824488	-1	CSW01_RS13305	gene		6.03548
CSW01_RS13310	222.846	0.608618	0.268059	2.27046	0.0231794	0.0315798	E7946_CH1_NZ_CP024162.1	2824758	2825531	-1	CSW01_RS13310	gene		1.50059
CSW01_RS13320	1413.27	-1.43775	0.115204	-12.48	9.59681e-36	6.64865e-35	E7946_CH1_NZ_CP024162.1	2826832	2827512	-1	CSW01_RS13320	gene		34.1773
CSW01_RS13325	3147.09	-1.26435	0.133122	-9.49769	2.1459e-21	9.44241e-21	E7946_CH1_NZ_CP024162.1	2827532	2828242	-1	CSW01_RS13325	gene		20.0249
CSW01_RS13330	2301.65	-1.08462	0.183391	-5.91425	3.33397e-09	8.04141e-09	E7946_CH1_NZ_CP024162.1	2828333	2829166	-1	CSW01_RS13330	gene		8.09467
CSW01_RS13335	3820.26	-0.606167	0.108356	-5.5942	2.21636e-08	5.07128e-08	E7946_CH1_NZ_CP024162.1	2829236	2830711	-1	CSW01_RS13335	gene		7.29488
CSW01_RS13340	4780.78	-1.18087	0.142542	-8.28436	1.18751e-16	4.27806e-16	E7946_CH1_NZ_CP024162.1	2830766	2831866	-1	CSW01_RS13340	gene		15.3688
CSW01_RS13345	9568.69	-1.79399	0.182929	-9.80701	1.05035e-22	4.89124e-22	E7946_CH1_NZ_CP024162.1	2831879	2832403	-1	CSW01_RS13345	gene		21.3106
CSW01_RS13350	589.475	1.44668	0.144009	10.0458	9.58656e-24	4.62186e-23	E7946_CH1_NZ_CP024162.1	2832590	2834326	-1	CSW01_RS13350	gene		22.3352
CSW01_RS13355	47.9411	3.28959	0.382683	8.59614	8.24448e-18	3.11042e-17	E7946_CH1_NZ_CP024162.1	2834331	2834849	-1	CSW01_RS13355	gene		16.5072
CSW01_RS13360	58.3595	3.145	0.451127	6.97143	3.13732e-12	8.91891e-12	E7946_CH1_NZ_CP024162.1	2834839	2835438	-1	CSW01_RS13360	gene		11.0497
CSW01_RS13365	63.0139	2.97979	0.326761	9.11916	7.57075e-20	3.11438e-19	E7946_CH1_NZ_CP024162.1	2835422	2836012	-1	CSW01_RS13365	gene		18.5066
CSW01_RS13370	395.494	0.602571	0.187977	3.20555	0.00134804	0.00212682	E7946_CH1_NZ_CP024162.1	2835996	2837012	-1	CSW01_RS13370	gene		2.67227
CSW01_RS13375	5560.51	-0.671717	0.0943096	-7.12246	1.06014e-12	3.09489e-12	E7946_CH1_NZ_CP024162.1	2837125	2839632	1	CSW01_RS13375	gene		11.5094
CSW01_RS13380	946.285	0.435651	0.20373	2.13837	0.0324865	0.043394	E7946_CH1_NZ_CP024162.1	2839706	2840599	-1	CSW01_RS13380	gene		1.36257
CSW01_RS13385	363.676	0.556449	0.18336	3.03473	0.00240749	0.00370714	E7946_CH1_NZ_CP024162.1	2840727	2841470	1	CSW01_RS13385	gene		2.43096
CSW01_RS13390	616.695	1.16877	0.178966	6.53071	6.54578e-11	1.7372e-10	E7946_CH1_NZ_CP024162.1	2841542	2842996	1	CSW01_RS13390	gene		9.76015
CSW01_RS13395	247.885	0.977356	0.222309	4.39638	1.10073e-05	2.11023e-05	E7946_CH1_NZ_CP024162.1	2843222	2843485	1	CSW01_RS13395	gene		4.67567
CSW01_RS13400	15231.5	4.54228	0.48355	9.39361	5.79788e-21	2.49923e-20	E7946_CH1_NZ_CP024162.1	2843736	2845112	-1	CSW01_RS13400	gene		19.6022
CSW01_RS13405	2222.91	4.57025	0.639403	7.14768	8.82551e-13	2.58178e-12	E7946_CH1_NZ_CP024162.1	2845115	2845303	-1	CSW01_RS13405	gene		11.5881
CSW01_RS13410	18584.7	5.43344	0.478984	11.3437	7.97151e-30	4.60976e-29	E7946_CH1_NZ_CP024162.1	2845345	2846559	-1	CSW01_RS13410	gene		28.3363
CSW01_RS13420	7868.88	4.38487	0.391045	11.2132	3.51198e-29	2.00083e-28	E7946_CH1_NZ_CP024162.1	2847433	2848434	-1	CSW01_RS13420	gene		27.6988
CSW01_RS13425	1400.64	0.533451	0.225951	2.36092	0.0182296	0.0251436	E7946_CH1_NZ_CP024162.1	2848590	2849726	1	CSW01_RS13425	gene		1.59957
CSW01_RS13430	4496.43	1.73741	0.326262	5.32522	1.00832e-07	2.21957e-07	E7946_CH1_NZ_CP024162.1	2849933	2852563	1	CSW01_RS13430	gene		6.65373
CSW01_RS13435	1594.35	-0.383002	0.16914	-2.26441	0.023549	0.0320421	E7946_CH1_NZ_CP024162.1	2852922	2853461	1	CSW01_RS13435	gene		1.49428
CSW01_RS13440	1757.2	-0.354827	0.124562	-2.84859	0.00439138	0.00653611	E7946_CH1_NZ_CP024162.1	2853577	2854398	-1	CSW01_RS13440	gene		2.18468
CSW01_RS13445	1514.02	-0.848666	0.163004	-5.20641	1.92532e-07	4.16874e-07	E7946_CH1_NZ_CP024162.1	2854471	2855505	-1	CSW01_RS13445	gene		6.38
CSW01_RS13450	10314	-2.11895	0.217089	-9.76074	1.65945e-22	7.68539e-22	E7946_CH1_NZ_CP024162.1	2855695	2856159	-1	CSW01_RS13450	gene		21.1143
CSW01_RS13455	5433.46	-2.34946	0.101213	-23.213	3.36233e-119	7.11637e-117	E7946_CH1_NZ_CP024162.1	2856326	2856760	-1	CSW01_RS13455	gene		116.148
CSW01_RS13460	1868.73	1.93024	0.24873	7.76036	8.46886e-15	2.7661e-14	E7946_CH1_NZ_CP024162.1	2856890	2857864	-1	CSW01_RS13460	gene		13.5581
CSW01_RS13470	11280.7	2.05548	0.353147	5.82048	5.86796e-09	1.39781e-08	E7946_CH1_NZ_CP024162.1	2859981	2860739	1	CSW01_RS13470	gene		7.85455
CSW01_RS13475	2884.28	1.94737	0.330198	5.89757	3.68885e-09	8.87209e-09	E7946_CH1_NZ_CP024162.1	2860742	2861125	1	CSW01_RS13475	gene		8.05197
CSW01_RS13480	3484.89	2.12675	0.319072	6.66543	2.63889e-11	7.14677e-11	E7946_CH1_NZ_CP024162.1	2861106	2861498	1	CSW01_RS13480	gene		10.1459
CSW01_RS13495	12033.1	-0.777669	0.143052	-5.43626	5.441e-08	1.21604e-07	E7946_CH1_NZ_CP024162.1	2863270	2863845	-1	CSW01_RS13495	gene		6.91505
CSW01_RS13510	707.161	0.366179	0.116128	3.15324	0.0016147	0.00253525	E7946_CH1_NZ_CP024162.1	2866379	2866996	1	CSW01_RS13510	gene		2.59598
CSW01_RS13515	127.027	-0.526751	0.231261	-2.27773	0.0227427	0.0310343	E7946_CH1_NZ_CP024162.1	2867135	2867494	1	CSW01_RS13515	gene		1.50816
CSW01_RS13520	45.9008	-1.24787	0.326647	-3.82024	0.000133319	0.00023291	E7946_CH1_NZ_CP024162.1	2867525	2867599	-1	CSW01_RS13520	gene		3.63281
CSW01_RS13525	494.709	-1.54871	0.212072	-7.30275	2.8195e-13	8.50067e-13	E7946_CH1_NZ_CP024162.1	2867621	2868061	-1	CSW01_RS13525	gene		12.0705
CSW01_RS13530	231.776	-1.80547	0.27002	-6.68643	2.28682e-11	6.22514e-11	E7946_CH1_NZ_CP024162.1	2868081	2868431	-1	CSW01_RS13530	gene		10.2059
CSW01_RS13535	14929.1	-1.34707	0.125988	-10.6921	1.10873e-26	5.9109e-26	E7946_CH1_NZ_CP024162.1	2868675	2869448	1	CSW01_RS13535	gene		25.2283
CSW01_RS13540	378.669	0.00272938	0.173888	0.0156962	0.987477	0.988411	E7946_CH1_NZ_CP024162.1	2869566	2870948	1	CSW01_RS13540	gene		0.00506255
CSW01_RS13550	2011.22	-0.383278	0.129112	-2.96857	0.00299193	0.0045345	E7946_CH1_NZ_CP024162.1	2871625	2872542	-1	CSW01_RS13550	gene		2.34347
CSW01_RS13560	5247.2	-0.676001	0.27007	-2.50306	0.0123126	0.0173905	E7946_CH1_NZ_CP024162.1	2874043	2874600	-1	CSW01_RS13560	gene		1.75969
CSW01_RS13565	529.431	-0.174501	0.12572	-1.38802	0.165132	0.198187	E7946_CH1_NZ_CP024162.1	2874737	2875288	-1	CSW01_RS13565	gene		0.702926
CSW01_RS13570	2144.49	-1.21396	0.198305	-6.12165	9.26124e-10	2.30876e-09	E7946_CH1_NZ_CP024162.1	2875460	2876467	-1	CSW01_RS13570	gene		8.63662
CSW01_RS13575	2190.41	-0.118974	0.104683	-1.13652	0.255739	0.297075	E7946_CH1_NZ_CP024162.1	2876773	2878977	-1	CSW01_RS13575	gene		0.527134
CSW01_RS13580	5123.59	-2.1152	0.252386	-8.38082	5.25581e-17	1.91792e-16	E7946_CH1_NZ_CP024162.1	2879232	2879450	1	CSW01_RS13580	gene		15.7172
CSW01_RS13585	10586.9	0.0812136	0.131596	0.617141	0.537141	0.581734	E7946_CH1_NZ_CP024162.1	2879758	2881035	1	CSW01_RS13585	gene		0.235276
CSW01_RS13590	977.717	-1.65189	0.19709	-8.38138	5.2311e-17	1.91055e-16	E7946_CH1_NZ_CP024162.1	2881146	2881463	-1	CSW01_RS13590	gene		15.7188
CSW01_RS13610	543.883	-1.06776	0.367739	-2.90358	0.00368924	0.00553189	E7946_CH1_NZ_CP024162.1	2886558	2886800	-1	CSW01_RS13610	gene		2.25713
CSW01_RS13625	1007.88	-0.458071	0.102565	-4.46616	7.96371e-06	1.54281e-05	E7946_CH1_NZ_CP024162.1	2889430	2890338	-1	CSW01_RS13625	gene		4.81169
CSW01_RS13635	474.858	0.108821	0.16022	0.679199	0.497012	0.543771	E7946_CH1_NZ_CP024162.1	2891227	2891913	1	CSW01_RS13635	gene		0.264584
CSW01_RS13640	1124.27	0.866107	0.153388	5.64653	1.63719e-08	3.77875e-08	E7946_CH1_NZ_CP024162.1	2891913	2893307	1	CSW01_RS13640	gene		7.42265
CSW01_RS13645	1716.08	0.437332	0.405439	1.07866	0.280738	0.324158	E7946_CH1_NZ_CP024162.1	2893389	2894057	1	CSW01_RS13645	gene		0.489244
CSW01_RS13655	1048.17	-0.441206	0.212099	-2.08019	0.0375083	0.0497252	E7946_CH1_NZ_CP024162.1	2894620	2895105	-1	CSW01_RS13655	gene		1.30342
CSW01_RS13660	304.51	0.848013	0.283635	2.9898	0.00279159	0.00425588	E7946_CH1_NZ_CP024162.1	2895197	2896135	-1	CSW01_RS13660	gene		2.37101
CSW01_RS13670	5976.41	-2.30596	0.385913	-5.97533	2.29623e-09	5.59905e-09	E7946_CH1_NZ_CP024162.1	2897959	2899266	1	CSW01_RS13670	gene		8.25189
CSW01_RS13675	614.618	1.80865	0.143474	12.6061	1.95323e-36	1.38958e-35	E7946_CH1_NZ_CP024162.1	2899660	2903258	1	CSW01_RS13675	gene		34.8571
CSW01_RS13680	1188.96	0.732033	0.127049	5.76182	8.32131e-09	1.96673e-08	E7946_CH1_NZ_CP024162.1	2903418	2905220	1	CSW01_RS13680	gene		7.70626
CSW01_RS13685	672.395	-0.891541	0.244309	-3.64923	0.000263031	0.000446793	E7946_CH1_NZ_CP024162.1	2905393	2906022	1	CSW01_RS13685	gene		3.34989
CSW01_RS13690	1828.25	0.946349	0.107499	8.80331	1.32834e-18	5.15859e-18	E7946_CH1_NZ_CP024162.1	2906121	2907866	-1	CSW01_RS13690	gene		17.2875
CSW01_RS13695	9.53389	2.60072	0.69759	3.72815	0.000192892	0.000331243	E7946_CH1_NZ_CP024162.1	2908245	2908511	1	CSW01_RS13695	gene		3.47985
CSW01_RS13700	207.705	2.05329	0.263445	7.79401	6.49171e-15	2.13184e-14	E7946_CH1_NZ_CP024162.1	2908522	2910225	1	CSW01_RS13700	gene		13.6712
CSW01_RS13705	14237.4	-4.20925	0.189757	-22.1823	5.09195e-109	7.43249e-107	E7946_CH1_NZ_CP024162.1	2910323	2910994	-1	CSW01_RS13705	gene		106.129
CSW01_RS13710	5154.87	-1.66864	0.170361	-9.79473	1.18608e-22	5.51723e-22	E7946_CH1_NZ_CP024162.1	2911362	2911985	1	CSW01_RS13710	gene		21.2583
CSW01_RS13715	2952.07	-1.44336	0.142601	-10.1217	4.42723e-24	2.16903e-23	E7946_CH1_NZ_CP024162.1	2912093	2912365	1	CSW01_RS13715	gene		22.6637
CSW01_RS13720	6004.51	0.0234289	0.159066	0.147291	0.882903	0.894764	E7946_CH1_NZ_CP024162.1	2912397	2914514	1	CSW01_RS13720	gene		0.0482915
CSW01_RS13725	2904.88	1.04687	0.0824919	12.6905	6.67311e-37	4.84516e-36	E7946_CH1_NZ_CP024162.1	2914633	2916711	1	CSW01_RS13725	gene		35.3147
CSW01_RS13730	251.17	1.94475	0.187392	10.378	3.12212e-25	1.58085e-24	E7946_CH1_NZ_CP024162.1	2917020	2918462	1	CSW01_RS13730	gene		23.8011
CSW01_RS13735	336.699	-0.246874	0.198632	-1.24287	0.213916	0.25153	E7946_CH1_NZ_CP024162.1	2918487	2919803	-1	CSW01_RS13735	gene		0.59941
CSW01_RS13740	1900.11	-0.307012	0.168535	-1.82165	0.0685078	0.0879568	E7946_CH1_NZ_CP024162.1	2919872	2920594	-1	CSW01_RS13740	gene		1.05573
CSW01_RS13745	287.941	-1.12249	0.218287	-5.14227	2.71442e-07	5.82664e-07	E7946_CH1_NZ_CP024162.1	2920732	2921217	-1	CSW01_RS13745	gene		6.23458
CSW01_RS13750	4228.46	0.307539	0.116313	2.64406	0.00819174	0.0117856	E7946_CH1_NZ_CP024162.1	2921462	2923783	1	CSW01_RS13750	gene		1.92865
CSW01_RS13755	1035.14	3.09012	0.236775	13.0509	6.28184e-39	4.81722e-38	E7946_CH1_NZ_CP024162.1	2923875	2924372	-1	CSW01_RS13755	gene		37.3172
CSW01_RS13765	931.904	4.1959	0.282679	14.8433	7.68522e-50	8.25684e-49	E7946_CH1_NZ_CP024162.1	2925204	2926064	1	CSW01_RS13765	gene		48.0832
CSW01_RS13770	3091.62	0.305654	0.181461	1.68441	0.0921029	0.116068	E7946_CH1_NZ_CP024162.1	2926152	2926739	1	CSW01_RS13770	gene		0.935288
CSW01_RS13775	1457.01	1.50556	0.172363	8.7348	2.44083e-18	9.37571e-18	E7946_CH1_NZ_CP024162.1	2926878	2927426	1	CSW01_RS13775	gene		17.028
CSW01_RS13785	2084.65	3.71709	0.251936	14.7541	2.89618e-49	3.04207e-48	E7946_CH1_NZ_CP024162.1	2928328	2929086	-1	CSW01_RS13785	gene		47.5168
CSW01_RS13790	1765.83	3.83874	0.206342	18.6038	2.9952e-77	1.37812e-75	E7946_CH1_NZ_CP024162.1	2929088	2929588	-1	CSW01_RS13790	gene		74.8607
CSW01_RS13800	1444.48	3.88024	0.201333	19.2728	9.09581e-83	5.58008e-81	E7946_CH1_NZ_CP024162.1	2930775	2931785	-1	CSW01_RS13800	gene		80.2534
CSW01_RS13815	1943.79	1.07647	0.164333	6.55056	5.73211e-11	1.52892e-10	E7946_CH1_NZ_CP024162.1	2932770	2933354	-1	CSW01_RS13815	gene		9.81561
CSW01_RS13845	3874.96	-0.680592	0.26082	-2.60943	0.00906927	0.0129828	E7946_CH1_NZ_CP024162.1	2939814	2940191	1	CSW01_RS13845	gene		1.88663
CSW01_RS13850	8314.57	-0.345035	0.169794	-2.03208	0.0421458	0.0554909	E7946_CH1_NZ_CP024162.1	2940210	2941100	1	CSW01_RS13850	gene		1.25578
CSW01_RS13860	1736.11	1.63257	0.16225	10.0621	8.12532e-24	3.9308e-23	E7946_CH1_NZ_CP024162.1	2943252	2945138	1	CSW01_RS13860	gene		22.4055
CSW01_RS13865	1745.05	1.61559	0.123949	13.0343	7.80741e-39	5.96548e-38	E7946_CH1_NZ_CP024162.1	2945180	2946112	-1	CSW01_RS13865	gene		37.2244
CSW01_RS13875	750.26	0.355783	0.137517	2.58719	0.0096763	0.0138005	E7946_CH1_NZ_CP024162.1	2946631	2947524	-1	CSW01_RS13875	gene		1.86011
CSW01_RS13880	381.793	1.62106	0.284937	5.68918	1.27653e-08	2.96734e-08	E7946_CH1_NZ_CP024162.1	2947551	2948105	-1	CSW01_RS13880	gene		7.52763
CSW01_RS13890	793.876	0.54813	0.271413	2.01954	0.0434309	0.0570764	E7946_CH1_NZ_CP024162.1	2950037	2950360	-1	CSW01_RS13890	gene		1.24354
CSW01_RS13900	589.041	3.07992	0.29622	10.3974	2.54784e-25	1.29783e-24	E7946_CH1_NZ_CP024162.1	2952092	2952682	1	CSW01_RS13900	gene		23.8868
CSW01_RS13905	1971.31	3.00808	0.186478	16.131	1.54449e-58	2.52426e-57	E7946_CH1_NZ_CP024162.1	2952815	2953879	1	CSW01_RS13905	gene		56.5979
CSW01_RS13910	2034.38	3.30325	0.209296	15.7827	4.095e-56	5.73978e-55	E7946_CH1_NZ_CP024162.1	2953889	2955289	1	CSW01_RS13910	gene		54.2411
CSW01_RS13915	1802.87	3.77614	0.186345	20.2643	2.65849e-91	2.20655e-89	E7946_CH1_NZ_CP024162.1	2955330	2957879	1	CSW01_RS13915	gene		88.6563
CSW01_RS13920	4658.7	-0.34471	0.217083	-1.58792	0.112305	0.139002	E7946_CH1_NZ_CP024162.1	2957971	2958975	1	CSW01_RS13920	gene		0.856978
CSW01_RS13925	22.3975	1.37152	0.526634	2.60432	0.00920578	0.013156	E7946_CH1_NZ_CP024162.1	2959218	2959294	-1	CSW01_RS13925	gene		1.88088
CSW01_RS13935	7642.28	2.45033	0.275696	8.88781	6.23277e-19	2.44743e-18	E7946_CH1_NZ_CP024162.1	2959547	2962460	-1	CSW01_RS13935	gene		17.6113
CSW01_RS13940	729.17	-0.0338515	0.16806	-0.201426	0.840366	0.857793	E7946_CH1_NZ_CP024162.1	2962741	2962816	-1	CSW01_RS13940	gene		0.0666174
CSW01_RS13945	1943.42	-0.0822508	0.162918	-0.50486	0.613657	0.65464	E7946_CH1_NZ_CP024162.1	2962822	2962897	-1	CSW01_RS13945	gene		0.183998
CSW01_RS13950	2902.65	-0.239857	0.154292	-1.55456	0.120051	0.147983	E7946_CH1_NZ_CP024162.1	2962928	2963002	-1	CSW01_RS13950	gene		0.829787
CSW01_RS13955	2503.48	-0.363704	0.161139	-2.25709	0.0240027	0.0326354	E7946_CH1_NZ_CP024162.1	2963022	2963097	-1	CSW01_RS13955	gene		1.48631
CSW01_RS13960	1522.07	1.8542	0.731606	2.53442	NA	NA	E7946_CH1_NZ_CP024162.1	2963161	2964709	-1	CSW01_RS13960	gene		#VALUE!
CSW01_RS13970	12167.6	2.31948	0.222839	10.4088	2.26104e-25	1.15592e-24	E7946_CH1_NZ_CP024162.1	2965291	2968207	-1	CSW01_RS13970	gene		23.9371
CSW01_RS13975	4375.18	0.106344	0.190365	0.558631	0.576414	0.618651	E7946_CH1_NZ_CP024162.1	2968543	2968618	-1	CSW01_RS13975	gene		0.208554
CSW01_RS13980	3943.3	-0.122677	0.171082	-0.717068	0.473332	0.521096	E7946_CH1_NZ_CP024162.1	2968649	2968723	-1	CSW01_RS13980	gene		0.283082
CSW01_RS13985	3162.84	-0.308151	0.181435	-1.69841	0.0894301	0.112834	E7946_CH1_NZ_CP024162.1	2968743	2968818	-1	CSW01_RS13985	gene		0.947561
CSW01_RS13990	1390.92	1.80613	0.688834	2.62201	NA	NA	E7946_CH1_NZ_CP024162.1	2968882	2970431	-1	CSW01_RS13990	gene		#VALUE!
CSW01_RS13995	8480.01	0.150264	0.248783	0.603996	0.545846	0.590032	E7946_CH1_NZ_CP024162.1	2970589	2970729	-1	CSW01_RS13995	gene		0.229124
CSW01_RS14000	737.779	-0.698162	0.142366	-4.904	9.39059e-07	1.94664e-06	E7946_CH1_NZ_CP024162.1	2970877	2971401	-1	CSW01_RS14000	gene		5.71071
CSW01_RS14005	1118.91	-0.955251	0.113384	-8.42489	3.61095e-17	1.32684e-16	E7946_CH1_NZ_CP024162.1	2971424	2972881	-1	CSW01_RS14005	gene		15.8772
CSW01_RS14010	545.956	-0.144708	0.152981	-0.945921	0.344189	0.389872	E7946_CH1_NZ_CP024162.1	2972901	2973533	-1	CSW01_RS14010	gene		0.409078
CSW01_RS14025	363.984	0.85519	0.206556	4.14024	3.46941e-05	6.37137e-05	E7946_CH1_NZ_CP024162.1	2977171	2978079	-1	CSW01_RS14025	gene		4.19577
CSW01_RS14030	8443.96	0.703689	0.215176	3.27029	0.00107438	0.00171488	E7946_CH1_NZ_CP024162.1	2978235	2979437	1	CSW01_RS14030	gene		2.76577
CSW01_RS14050	132630	1.04555	0.178499	5.85743	4.70074e-09	1.12738e-08	E7946_CH1_NZ_CP024162.1	2982986	2983852	-1	CSW01_RS14050	gene		7.94793
CSW01_RS14060	72135.3	0.231769	0.138968	1.66779	0.0953567	0.119705	E7946_CH1_NZ_CP024162.1	2985452	2985985	-1	CSW01_RS14060	gene		0.921888
CSW01_RS14065	89941.5	0.240157	0.147056	1.6331	0.102448	0.12766	E7946_CH1_NZ_CP024162.1	2986000	2986470	-1	CSW01_RS14065	gene		0.893944
CSW01_RS14070	31884.1	-0.0427059	0.12494	-0.341811	0.732493	0.763894	E7946_CH1_NZ_CP024162.1	2986544	2986801	-1	CSW01_RS14070	gene		0.116967
CSW01_RS14075	102531	-0.046941	0.132808	-0.35345	0.723751	0.755894	E7946_CH1_NZ_CP024162.1	2986845	2987657	-1	CSW01_RS14075	gene		0.121539
CSW01_RS14080	55867.3	-0.108665	0.121112	-0.897226	0.369599	0.41499	E7946_CH1_NZ_CP024162.1	2987666	2988055	-1	CSW01_RS14080	gene		0.381963
CSW01_RS14085	4575.76	-0.00419627	0.108381	-0.0387177	0.969115	0.972101	E7946_CH1_NZ_CP024162.1	2988245	2989126	-1	CSW01_RS14085	gene		0.0122887
CSW01_RS14090	6382.73	-0.871075	0.136589	-6.37734	1.80187e-10	4.68796e-10	E7946_CH1_NZ_CP024162.1	2989153	2989926	-1	CSW01_RS14090	gene		9.32902
CSW01_RS14095	3164.16	-0.634124	0.175086	-3.62178	0.000292583	0.00049461	E7946_CH1_NZ_CP024162.1	2989941	2990573	-1	CSW01_RS14095	gene		3.30574
CSW01_RS14100	14037.5	-0.777076	0.163558	-4.75107	2.02343e-06	4.08061e-06	E7946_CH1_NZ_CP024162.1	2990573	2992468	-1	CSW01_RS14100	gene		5.38928
CSW01_RS14105	29.5826	-0.64344	0.510018	-1.2616	0.207091	0.244455	E7946_CH2_NZ_CP024163.1	361	549	-1	CSW01_RS14105	gene		0.6118
CSW01_RS14110	4955.5	-1.18611	0.154085	-7.69778	1.38447e-14	4.4668e-14	E7946_CH2_NZ_CP024163.1	1134	3110	1	CSW01_RS14110	gene		13.35
CSW01_RS14115	846.541	2.78563	0.312353	8.91818	4.73997e-19	1.87342e-18	E7946_CH2_NZ_CP024163.1	3330	3944	-1	CSW01_RS14115	gene		17.7274
CSW01_RS14120	186.716	0.920263	0.331031	2.77999	0.00543606	0.00800377	E7946_CH2_NZ_CP024163.1	4154	4351	1	CSW01_RS14120	gene		2.09671
CSW01_RS14125	1647.79	-3.23549	0.21433	-15.0958	1.72555e-51	1.96351e-50	E7946_CH2_NZ_CP024163.1	4445	4723	1	CSW01_RS14125	gene		49.707
CSW01_RS14130	6838.69	-2.66459	0.150143	-17.747	1.81837e-70	5.34526e-69	E7946_CH2_NZ_CP024163.1	4811	5530	1	CSW01_RS14130	gene		68.272
CSW01_RS14135	486.221	-0.13566	0.210198	-0.645391	0.518674	0.564408	E7946_CH2_NZ_CP024163.1	5645	6520	1	CSW01_RS14135	gene		0.248407
CSW01_RS14140	291.827	0.559248	0.211296	2.64675	0.008127	0.011699	E7946_CH2_NZ_CP024163.1	6624	8285	-1	CSW01_RS14140	gene		1.93185
CSW01_RS14145	10.8626	1.1792	0.605349	1.94797	0.0514184	0.0669657	E7946_CH2_NZ_CP024163.1	8288	8482	1	CSW01_RS14145	gene		1.17415
CSW01_RS14150	313.704	-1.9738	0.272393	-7.24614	4.28808e-13	1.28007e-12	E7946_CH2_NZ_CP024163.1	8563	8919	1	CSW01_RS14150	gene		11.8928
CSW01_RS14155	3222.11	0.425304	0.365116	1.16485	0.244081	0.28447	E7946_CH2_NZ_CP024163.1	8986	11751	-1	CSW01_RS14155	gene		0.545963
CSW01_RS14160	13056.1	3.87157	0.723337	5.35237	NA	NA	E7946_CH2_NZ_CP024163.1	12271	14724	1	CSW01_RS14160	gene		#VALUE!
CSW01_RS14165	7907.35	5.23506	0.413928	12.6473	1.15836e-36	8.29668e-36	E7946_CH2_NZ_CP024163.1	14810	16990	1	CSW01_RS14165	gene		35.0811
CSW01_RS14170	5161.27	2.26652	0.337181	6.72195	1.7931e-11	4.90958e-11	E7946_CH2_NZ_CP024163.1	17196	19385	1	CSW01_RS14170	gene		10.309
CSW01_RS14175	13.0619	2.11479	0.70138	3.01518	0.00256825	0.0039318	E7946_CH2_NZ_CP024163.1	19519	19698	-1	CSW01_RS14175	gene		2.40541
CSW01_RS14180	530.09	-0.497153	0.321402	-1.54682	0.121906	0.149964	E7946_CH2_NZ_CP024163.1	19780	20298	1	CSW01_RS14180	gene		0.824012
CSW01_RS14185	272.81	1.64753	0.287004	5.74043	9.44353e-09	2.22327e-08	E7946_CH2_NZ_CP024163.1	20426	22510	1	CSW01_RS14185	gene		7.65301
CSW01_RS14190	180.773	0.423847	0.334936	1.26546	0.205708	0.242908	E7946_CH2_NZ_CP024163.1	22510	23397	1	CSW01_RS14190	gene		0.614557
CSW01_RS14195	697.895	0.618653	0.172726	3.58171	0.000341359	0.000574313	E7946_CH2_NZ_CP024163.1	23394	26651	1	CSW01_RS14195	gene		3.24085
CSW01_RS14200	332.791	-0.546471	0.150396	-3.63354	0.000279564	0.000473358	E7946_CH2_NZ_CP024163.1	26652	27380	1	CSW01_RS14200	gene		3.32481
CSW01_RS14205	154.886	0.380782	0.181419	2.09891	0.0358244	0.0476122	E7946_CH2_NZ_CP024163.1	27483	27884	1	CSW01_RS14205	gene		1.32228
CSW01_RS14210	157.887	-0.756219	0.313233	-2.41423	0.0157683	0.0219347	E7946_CH2_NZ_CP024163.1	28057	29097	-1	CSW01_RS14210	gene		1.65887
CSW01_RS14215	226.738	-1.30746	0.254177	-5.1439	2.69089e-07	5.77907e-07	E7946_CH2_NZ_CP024163.1	29213	30205	-1	CSW01_RS14215	gene		6.23814
CSW01_RS14220	2634.46	0.0391754	0.477836	0.081985	0.934659	0.941554	E7946_CH2_NZ_CP024163.1	30483	31871	1	CSW01_RS14220	gene		0.0261548
CSW01_RS14225	1746.84	-2.09027	0.131961	-15.84	1.64844e-56	2.34156e-55	E7946_CH2_NZ_CP024163.1	31967	32602	-1	CSW01_RS14225	gene		54.6305
CSW01_RS14230	246.795	1.21836	0.168688	7.2226	5.10014e-13	1.51289e-12	E7946_CH2_NZ_CP024163.1	33034	35583	1	CSW01_RS14230	gene		11.8202
CSW01_RS14235	7.11702	2.1254	1.06247	2.00043	0.0454539	0.0595501	E7946_CH2_NZ_CP024163.1	35605	35859	-1	CSW01_RS14235	gene		1.22512
CSW01_RS14240	710.66	0.478204	0.203363	2.35148	0.0186987	0.0257655	E7946_CH2_NZ_CP024163.1	35949	36683	1	CSW01_RS14240	gene		1.58896
CSW01_RS14245	755.767	0.085823	0.238593	0.359705	0.719068	0.752052	E7946_CH2_NZ_CP024163.1	36684	37526	1	CSW01_RS14245	gene		0.123752
CSW01_RS14250	381.504	0.360418	0.190585	1.89112	0.0586089	0.0758921	E7946_CH2_NZ_CP024163.1	37647	39212	-1	CSW01_RS14250	gene		1.1198
CSW01_RS14255	175.236	0.747344	0.305093	2.44956	0.0143031	0.0200347	E7946_CH2_NZ_CP024163.1	39310	39870	-1	CSW01_RS14255	gene		1.69822
CSW01_RS14260	475.916	1.61425	0.178039	9.06685	1.22504e-19	5.01993e-19	E7946_CH2_NZ_CP024163.1	40279	42153	1	CSW01_RS14260	gene		18.2993
CSW01_RS14265	90.1926	-0.296047	0.317341	-0.932898	0.350872	0.396484	E7946_CH2_NZ_CP024163.1	42213	43085	-1	CSW01_RS14265	gene		0.401774
CSW01_RS14270	1946.05	1.10796	0.123565	8.96662	3.05752e-19	1.23027e-18	E7946_CH2_NZ_CP024163.1	43273	44025	1	CSW01_RS14270	gene		17.91
CSW01_RS14275	4111.08	-2.17038	0.148755	-14.5903	3.23912e-48	3.24142e-47	E7946_CH2_NZ_CP024163.1	44079	45296	-1	CSW01_RS14275	gene		46.4893
CSW01_RS14280	1925.32	-0.891694	0.287717	-3.09921	0.00194039	0.0030253	E7946_CH2_NZ_CP024163.1	45637	46089	-1	CSW01_RS14280	gene		2.51923
CSW01_RS14285	568.751	-1.12455	0.179067	-6.28004	3.38487e-10	8.67322e-10	E7946_CH2_NZ_CP024163.1	46103	46684	-1	CSW01_RS14285	gene		9.06182
CSW01_RS14290	532.89	-2.34234	0.19476	-12.0269	2.56763e-33	1.64679e-32	E7946_CH2_NZ_CP024163.1	46681	47103	-1	CSW01_RS14290	gene		31.7834
CSW01_RS14295	2351.72	-2.19819	0.150908	-14.5664	4.59463e-48	4.58704e-47	E7946_CH2_NZ_CP024163.1	47302	48228	-1	CSW01_RS14295	gene		46.3385
CSW01_RS14305	942.068	-1.80796	0.272373	-6.63782	3.18365e-11	8.6056e-11	E7946_CH2_NZ_CP024163.1	50072	50830	-1	CSW01_RS14305	gene		10.0652
CSW01_RS14310	219.287	-0.0158708	0.206327	-0.0769205	0.938687	0.945162	E7946_CH2_NZ_CP024163.1	50962	51246	1	CSW01_RS14310	gene		0.0244937
CSW01_RS14315	1519.66	0.708604	0.13222	5.35929	8.35505e-08	1.84973e-07	E7946_CH2_NZ_CP024163.1	51479	54733	1	CSW01_RS14315	gene		6.73289
CSW01_RS14320	2377.61	-0.168617	0.133218	-1.26572	0.205613	0.242908	E7946_CH2_NZ_CP024163.1	54928	56058	-1	CSW01_RS14320	gene		0.614557
CSW01_RS14325	860.328	-0.358659	0.139498	-2.57107	0.0101384	0.0144158	E7946_CH2_NZ_CP024163.1	56058	56447	-1	CSW01_RS14325	gene		1.84116
CSW01_RS14330	1541.46	0.119194	0.273411	0.435952	0.662872	0.700958	E7946_CH2_NZ_CP024163.1	56582	58162	-1	CSW01_RS14330	gene		0.154308
CSW01_RS14335	2017.95	-0.633348	0.29451	-2.15052	0.0315145	0.0421621	E7946_CH2_NZ_CP024163.1	58143	59666	-1	CSW01_RS14335	gene		1.37508
CSW01_RS14340	5974.58	-2.4485	0.67067	-3.65083	0.000261397	0.000444374	E7946_CH2_NZ_CP024163.1	59785	61254	-1	CSW01_RS14340	gene		3.35225
CSW01_RS14350	12.3047	1.68127	0.650012	2.58651	0.00969523	0.0138228	E7946_CH2_NZ_CP024163.1	62115	62294	-1	CSW01_RS14350	gene		1.8594
CSW01_RS14355	685.69	-0.4058	0.232078	-1.74855	0.080368	0.102223	E7946_CH2_NZ_CP024163.1	62336	63304	1	CSW01_RS14355	gene		0.990452
CSW01_RS14360	565.707	0.603249	0.189867	3.17721	0.00148697	0.00233817	E7946_CH2_NZ_CP024163.1	63294	64091	1	CSW01_RS14360	gene		2.63112
CSW01_RS14365	745.36	0.936612	0.162895	5.74977	8.93634e-09	2.10621e-08	E7946_CH2_NZ_CP024163.1	64101	65510	1	CSW01_RS14365	gene		7.6765
CSW01_RS14370	2322.15	-0.0938994	0.118288	-0.79382	0.4273	0.474741	E7946_CH2_NZ_CP024163.1	65519	66439	1	CSW01_RS14370	gene		0.323543
CSW01_RS14375	9146.34	0.704578	0.313457	2.24776	0.0245913	0.0333851	E7946_CH2_NZ_CP024163.1	66525	66773	-1	CSW01_RS14375	gene		1.47645
CSW01_RS14380	5063.35	-0.604527	0.245689	-2.46054	0.0138729	0.0194902	E7946_CH2_NZ_CP024163.1	67303	68661	1	CSW01_RS14380	gene		1.71018
CSW01_RS14385	3947.9	0.355783	0.433237	0.821221	0.411521	0.458171	E7946_CH2_NZ_CP024163.1	68874	70871	1	CSW01_RS14385	gene		0.338972
CSW01_RS14390	2698.53	0.803816	0.505502	1.59013	0.111805	0.138464	E7946_CH2_NZ_CP024163.1	70871	73012	1	CSW01_RS14390	gene		0.858663
CSW01_RS14395	3332.33	1.2596	0.619183	2.0343	0.0419212	0.0552467	E7946_CH2_NZ_CP024163.1	73022	75328	1	CSW01_RS14395	gene		1.25769
CSW01_RS14400	1965.92	1.80145	0.531029	3.39237	0.000692916	0.00112899	E7946_CH2_NZ_CP024163.1	75325	76767	1	CSW01_RS14400	gene		2.94731
CSW01_RS14405	305.028	1.87636	0.442959	4.23597	2.2757e-05	4.25488e-05	E7946_CH2_NZ_CP024163.1	76764	77324	1	CSW01_RS14405	gene		4.37111
CSW01_RS14410	717.162	-1.45498	0.256709	-5.6678	1.44641e-08	3.35488e-08	E7946_CH2_NZ_CP024163.1	77458	79101	-1	CSW01_RS14410	gene		7.47432
CSW01_RS14415	120.203	2.56335	0.258019	9.93475	2.93918e-23	1.39793e-22	E7946_CH2_NZ_CP024163.1	79472	80293	1	CSW01_RS14415	gene		21.8545
CSW01_RS14430	104.847	0.383146	0.268024	1.42952	0.152855	0.184551	E7946_CH2_NZ_CP024163.1	82165	82944	1	CSW01_RS14430	gene		0.733883
CSW01_RS14435	256.45	-0.0550463	0.306956	-0.17933	0.857679	0.873569	E7946_CH2_NZ_CP024163.1	82991	84091	-1	CSW01_RS14435	gene		0.0587026
CSW01_RS14440	159.787	0.0516162	0.377038	0.136899	0.891111	0.901751	E7946_CH2_NZ_CP024163.1	84088	84555	-1	CSW01_RS14440	gene		0.0449133
CSW01_RS14445	21.8582	-0.622037	0.534917	-1.16287	0.244883	0.285327	E7946_CH2_NZ_CP024163.1	84494	84682	1	CSW01_RS14445	gene		0.544658
CSW01_RS14450	1909.25	-2.1073	0.304784	-6.9141	4.70854e-12	1.32434e-11	E7946_CH2_NZ_CP024163.1	84846	86222	-1	CSW01_RS14450	gene		10.878
CSW01_RS14455	1031.91	-1.3362	0.120786	-11.0626	1.90537e-28	1.06827e-27	E7946_CH2_NZ_CP024163.1	86657	88318	-1	CSW01_RS14455	gene		26.9713
CSW01_RS14460	240.864	-0.0568648	0.255422	-0.222631	0.823823	0.843551	E7946_CH2_NZ_CP024163.1	88623	88955	1	CSW01_RS14460	gene		0.0738884
CSW01_RS14465	18773.5	-0.265905	0.0982295	-2.70698	0.00678985	0.00988358	E7946_CH2_NZ_CP024163.1	89147	90439	1	CSW01_RS14465	gene		2.00509
CSW01_RS14470	747.141	0.0027665	0.157076	0.0176125	0.985948	0.987346	E7946_CH2_NZ_CP024163.1	90557	92380	-1	CSW01_RS14470	gene		0.0055308
CSW01_RS14475	235.327	0.703928	0.175734	4.00564	6.18486e-05	0.000111454	E7946_CH2_NZ_CP024163.1	92603	93490	-1	CSW01_RS14475	gene		3.9529
CSW01_RS14480	146.74	1.75145	0.250621	6.98842	2.77995e-12	7.92959e-12	E7946_CH2_NZ_CP024163.1	93580	94791	1	CSW01_RS14480	gene		11.1007
CSW01_RS14490	169.525	0.946166	0.291328	3.24777	0.00116313	0.00184471	E7946_CH2_NZ_CP024163.1	95458	96660	1	CSW01_RS14490	gene		2.73407
CSW01_RS14495	340.228	-0.969481	0.224811	-4.31243	1.61468e-05	3.0554e-05	E7946_CH2_NZ_CP024163.1	96761	97141	1	CSW01_RS14495	gene		4.51493
CSW01_RS14500	257.874	-1.22536	0.254982	-4.80566	1.54243e-06	3.14353e-06	E7946_CH2_NZ_CP024163.1	97215	97379	1	CSW01_RS14500	gene		5.50258
CSW01_RS14505	1523.99	-1.28397	0.245739	-5.22492	1.74234e-07	3.79194e-07	E7946_CH2_NZ_CP024163.1	97508	98809	-1	CSW01_RS14505	gene		6.42114
CSW01_RS14510	174.529	0.660433	0.276481	2.38871	0.0169076	0.0234195	E7946_CH2_NZ_CP024163.1	99074	99967	-1	CSW01_RS14510	gene		1.63042
CSW01_RS14515	192.993	-1.18321	0.261903	-4.51776	6.24982e-06	1.22309e-05	E7946_CH2_NZ_CP024163.1	100197	100493	1	CSW01_RS14515	gene		4.91254
CSW01_RS14520	384.872	-0.581954	0.239847	-2.42635	0.0152513	0.0212739	E7946_CH2_NZ_CP024163.1	100664	101293	-1	CSW01_RS14520	gene		1.67215
CSW01_RS14525	30.5765	0.602661	0.470476	1.28096	0.200208	0.236991	E7946_CH2_NZ_CP024163.1	101794	102150	1	CSW01_RS14525	gene		0.625268
CSW01_RS14530	19.7405	2.93442	0.608906	4.81916	1.44166e-06	2.94506e-06	E7946_CH2_NZ_CP024163.1	102419	103117	1	CSW01_RS14530	gene		5.53091
CSW01_RS14535	332.476	-0.0836967	0.159334	-0.525291	0.599381	0.64054	E7946_CH2_NZ_CP024163.1	103160	104383	1	CSW01_RS14535	gene		0.193454
CSW01_RS14540	1371.91	-1.14674	0.161837	-7.08579	1.38252e-12	4.01938e-12	E7946_CH2_NZ_CP024163.1	104396	105112	-1	CSW01_RS14540	gene		11.3958
CSW01_RS14545	9.71661	0.703794	0.725623	0.969917	0.332088	0.378087	E7946_CH2_NZ_CP024163.1	105230	105424	1	CSW01_RS14545	gene		0.422408
CSW01_RS14555	2193.68	0.197956	0.0870337	2.27448	0.0229373	0.03126	E7946_CH2_NZ_CP024163.1	106849	107889	1	CSW01_RS14555	gene		1.50501
CSW01_RS14560	570.753	-0.0826115	0.204824	-0.40333	0.686706	0.723271	E7946_CH2_NZ_CP024163.1	107926	108297	-1	CSW01_RS14560	gene		0.140699
CSW01_RS14565	1266.59	-1.23096	0.140616	-8.75405	2.05834e-18	7.9353e-18	E7946_CH2_NZ_CP024163.1	108297	109853	-1	CSW01_RS14565	gene		17.1004
CSW01_RS14570	1416.84	-0.3949	0.171798	-2.29863	0.0215258	0.0294407	E7946_CH2_NZ_CP024163.1	110029	110688	-1	CSW01_RS14570	gene		1.53105
CSW01_RS14575	1458.76	1.5975	0.120219	13.2883	2.70813e-40	2.16292e-39	E7946_CH2_NZ_CP024163.1	110869	112647	1	CSW01_RS14575	gene		38.665
CSW01_RS14580	934.151	-1.41429	0.173725	-8.14097	3.92116e-16	1.37176e-15	E7946_CH2_NZ_CP024163.1	112689	114368	-1	CSW01_RS14580	gene		14.8627
CSW01_RS14585	45.4006	0.587385	0.39898	1.47221	0.140963	0.171514	E7946_CH2_NZ_CP024163.1	115140	115424	1	CSW01_RS14585	gene		0.765701
CSW01_RS14590	398.227	-0.183383	0.252894	-0.725139	0.468366	0.516105	E7946_CH2_NZ_CP024163.1	115408	116412	1	CSW01_RS14590	gene		0.287262
CSW01_RS14595	731.802	-2.65643	0.242853	-10.9384	7.54831e-28	4.14423e-27	E7946_CH2_NZ_CP024163.1	116844	117350	1	CSW01_RS14595	gene		26.3826
CSW01_RS14600	3699.08	-1.80248	0.206271	-8.73841	2.36417e-18	9.09777e-18	E7946_CH2_NZ_CP024163.1	117391	118869	1	CSW01_RS14600	gene		17.0411
CSW01_RS14605	876.361	-0.943281	0.22952	-4.10979	3.96017e-05	7.2256e-05	E7946_CH2_NZ_CP024163.1	118872	119309	1	CSW01_RS14605	gene		4.14113
CSW01_RS14615	353.108	0.650464	0.279231	2.32948	0.0198334	0.0272404	E7946_CH2_NZ_CP024163.1	121048	122064	1	CSW01_RS14615	gene		1.56479
CSW01_RS14620	1088.22	0.692743	0.172793	4.0091	6.09509e-05	0.00010993	E7946_CH2_NZ_CP024163.1	122067	123554	1	CSW01_RS14620	gene		3.95888
CSW01_RS14625	243.718	1.04813	0.27903	3.75634	0.000172415	0.000297647	E7946_CH2_NZ_CP024163.1	123557	124033	1	CSW01_RS14625	gene		3.5263
CSW01_RS14630	1316.17	1.30382	0.175056	7.44801	9.47598e-14	2.92573e-13	E7946_CH2_NZ_CP024163.1	124040	125374	1	CSW01_RS14630	gene		12.5338
CSW01_RS14635	554.323	1.72722	0.234174	7.37581	1.63344e-13	4.97792e-13	E7946_CH2_NZ_CP024163.1	125377	126150	1	CSW01_RS14635	gene		12.303
CSW01_RS14645	2011.2	3.22055	0.273265	11.7854	4.63968e-32	2.85877e-31	E7946_CH2_NZ_CP024163.1	128788	130380	1	CSW01_RS14645	gene		30.5438
CSW01_RS14650	558.813	3.43863	0.237558	14.4749	1.74595e-47	1.71078e-46	E7946_CH2_NZ_CP024163.1	130350	131033	1	CSW01_RS14650	gene		45.7668
CSW01_RS14655	963.765	3.10712	0.260886	11.9099	1.05145e-32	6.63307e-32	E7946_CH2_NZ_CP024163.1	131043	132452	1	CSW01_RS14655	gene		31.1783
CSW01_RS14665	487.085	1.58536	0.314148	5.04654	4.49871e-07	9.54539e-07	E7946_CH2_NZ_CP024163.1	136061	137326	1	CSW01_RS14665	gene		6.02021
CSW01_RS14670	116.741	1.4799	0.407965	3.62751	0.000286165	0.000483954	E7946_CH2_NZ_CP024163.1	137377	137619	1	CSW01_RS14670	gene		3.3152
CSW01_RS14675	1710.78	1.79796	0.167745	10.7184	8.33988e-27	4.4687e-26	E7946_CH2_NZ_CP024163.1	137579	140632	1	CSW01_RS14675	gene		25.3498
CSW01_RS14680	522.126	0.248268	0.210679	1.17842	0.238631	0.278578	E7946_CH2_NZ_CP024163.1	140629	140997	1	CSW01_RS14680	gene		0.555053
CSW01_RS14685	187.219	1.37063	0.258353	5.30527	1.12507e-07	2.4727e-07	E7946_CH2_NZ_CP024163.1	141145	141405	-1	CSW01_RS14685	gene		6.60683
CSW01_RS14690	73.1637	0.0417754	0.540703	0.0772612	0.938416	0.945114	E7946_CH2_NZ_CP024163.1	141689	142108	1	CSW01_RS14690	gene		0.0245158
CSW01_RS14695	143.85	0.50183	0.517247	0.970195	0.33195	0.378087	E7946_CH2_NZ_CP024163.1	142135	143637	1	CSW01_RS14695	gene		0.422408
CSW01_RS14700	144.007	0.683465	0.4238	1.61271	0.106808	0.132859	E7946_CH2_NZ_CP024163.1	143634	144635	1	CSW01_RS14700	gene		0.87661
CSW01_RS14705	405.904	1.80369	0.39378	4.58046	4.63945e-06	9.13433e-06	E7946_CH2_NZ_CP024163.1	144690	145574	1	CSW01_RS14705	gene		5.03932
CSW01_RS14710	208.947	1.24357	0.258729	4.80645	1.53637e-06	3.13268e-06	E7946_CH2_NZ_CP024163.1	145713	146633	1	CSW01_RS14710	gene		5.50408
CSW01_RS14715	580.3	0.38139	0.149807	2.54588	0.0109004	0.0154629	E7946_CH2_NZ_CP024163.1	146644	147648	1	CSW01_RS14715	gene		1.81071
CSW01_RS14720	259.291	-0.603386	0.268214	-2.24964	0.0244717	0.0332335	E7946_CH2_NZ_CP024163.1	147774	148340	1	CSW01_RS14720	gene		1.47842
CSW01_RS14725	57.7401	0.346403	0.29371	1.1794	0.238238	0.278196	E7946_CH2_NZ_CP024163.1	148386	148508	1	CSW01_RS14725	gene		0.55565
CSW01_RS14730	196.805	0.617144	0.204598	3.01637	0.00255819	0.00391923	E7946_CH2_NZ_CP024163.1	148505	149236	1	CSW01_RS14730	gene		2.4068
CSW01_RS14735	365.621	0.419779	0.15552	2.6992	0.00695073	0.0101039	E7946_CH2_NZ_CP024163.1	149376	150056	1	CSW01_RS14735	gene		1.99551
CSW01_RS14740	1190.17	1.36229	0.426372	3.19509	0.00139789	0.00220383	E7946_CH2_NZ_CP024163.1	150109	151176	-1	CSW01_RS14740	gene		2.65682
CSW01_RS14750	182.333	0.278119	0.283491	0.981051	0.326568	0.372303	E7946_CH2_NZ_CP024163.1	153114	153461	-1	CSW01_RS14750	gene		0.429103
CSW01_RS14755	219.204	1.57124	0.155565	10.1002	5.51311e-24	2.68859e-23	E7946_CH2_NZ_CP024163.1	153869	155077	1	CSW01_RS14755	gene		22.5705
CSW01_RS14760	465.232	-0.33566	0.305573	-1.09846	0.272003	0.314674	E7946_CH2_NZ_CP024163.1	155192	157246	-1	CSW01_RS14760	gene		0.50214
CSW01_RS14765	603.95	0.40033	0.259287	1.54397	0.122596	0.150639	E7946_CH2_NZ_CP024163.1	157536	158888	1	CSW01_RS14765	gene		0.822063
CSW01_RS14770	27.9598	0.688243	0.397203	1.73272	0.0831448	0.105501	E7946_CH2_NZ_CP024163.1	158954	159064	1	CSW01_RS14770	gene		0.976743
CSW01_RS14775	165.375	1.87878	0.275126	6.82879	8.56337e-12	2.3723e-11	E7946_CH2_NZ_CP024163.1	159190	160197	1	CSW01_RS14775	gene		10.6248
CSW01_RS14780	104.053	3.48418	0.286863	12.1458	6.039e-34	3.92674e-33	E7946_CH2_NZ_CP024163.1	160371	162512	1	CSW01_RS14780	gene		32.406
CSW01_RS14785	125.245	1.4556	0.266788	5.45601	4.86945e-08	1.09176e-07	E7946_CH2_NZ_CP024163.1	162509	163720	1	CSW01_RS14785	gene		6.96187
CSW01_RS14790	343.108	1.85915	0.170396	10.9107	1.02421e-27	5.60141e-27	E7946_CH2_NZ_CP024163.1	164093	167836	1	CSW01_RS14790	gene		26.2517
CSW01_RS14795	1693.01	-3.03209	0.222513	-13.6266	2.78344e-42	2.35175e-41	E7946_CH2_NZ_CP024163.1	167984	168490	1	CSW01_RS14795	gene		40.6286
CSW01_RS14800	108.125	0.273353	0.340242	0.803407	0.421739	0.468808	E7946_CH2_NZ_CP024163.1	168619	169971	1	CSW01_RS14800	gene		0.329005
CSW01_RS14805	36.693	0.432887	0.406981	1.06365	0.287486	0.331407	E7946_CH2_NZ_CP024163.1	170046	170369	-1	CSW01_RS14805	gene		0.479638
CSW01_RS14810	36.5331	0.724524	0.436649	1.65929	0.0970584	0.121481	E7946_CH2_NZ_CP024163.1	170369	170680	-1	CSW01_RS14810	gene		0.915492
CSW01_RS14815	55.0466	-0.80626	0.370605	-2.17552	0.0295909	0.0397141	E7946_CH2_NZ_CP024163.1	170640	171116	-1	CSW01_RS14815	gene		1.40106
CSW01_RS14820	120.372	0.447483	0.396191	1.12946	0.258703	0.300353	E7946_CH2_NZ_CP024163.1	171113	172609	-1	CSW01_RS14820	gene		0.522367
CSW01_RS14825	18.9594	1.09753	0.658142	1.66762	0.0953916	0.119713	E7946_CH2_NZ_CP024163.1	172606	172959	-1	CSW01_RS14825	gene		0.921858
CSW01_RS14830	309.916	0.357331	0.151726	2.3551	0.0185175	0.0255242	E7946_CH2_NZ_CP024163.1	172959	175634	-1	CSW01_RS14830	gene		1.59305
CSW01_RS14835	31.6506	0.343165	0.405925	0.84539	0.397893	0.444401	E7946_CH2_NZ_CP024163.1	175781	175981	-1	CSW01_RS14835	gene		0.352225
CSW01_RS14840	97.1668	1.1285	0.327816	3.44248	0.000576406	0.000949018	E7946_CH2_NZ_CP024163.1	176053	176994	-1	CSW01_RS14840	gene		3.02273
CSW01_RS14845	94.8305	0.889117	0.264592	3.36033	0.000778502	0.00126019	E7946_CH2_NZ_CP024163.1	177190	178425	-1	CSW01_RS14845	gene		2.89956
CSW01_RS14860	62.7916	-0.925929	0.357565	-2.58954	0.00961046	0.0137204	E7946_CH2_NZ_CP024163.1	180703	180915	1	CSW01_RS14860	gene		1.86263
CSW01_RS14865	215.528	-1.25078	0.218936	-5.71301	1.10996e-08	2.59155e-08	E7946_CH2_NZ_CP024163.1	180985	181467	-1	CSW01_RS14865	gene		7.58644
CSW01_RS14870	745.354	-0.925142	0.378491	-2.44429	0.0145138	0.0203232	E7946_CH2_NZ_CP024163.1	181876	184008	1	CSW01_RS14870	gene		1.69201
CSW01_RS14875	18117.8	0.377978	0.247858	1.52497	0.127265	0.155833	E7946_CH2_NZ_CP024163.1	184254	184466	1	CSW01_RS14875	gene		0.807341
CSW01_RS14880	1957.66	-0.906888	0.12776	-7.09836	1.2625e-12	3.67801e-12	E7946_CH2_NZ_CP024163.1	184756	185472	-1	CSW01_RS14880	gene		11.4344
CSW01_RS14885	1377.58	-0.217462	0.180378	-1.20559	0.227975	0.267023	E7946_CH2_NZ_CP024163.1	185633	187285	-1	CSW01_RS14885	gene		0.573452
CSW01_RS14890	1334.5	0.731921	0.181493	4.03279	5.51195e-05	9.97097e-05	E7946_CH2_NZ_CP024163.1	187279	189219	-1	CSW01_RS14890	gene		4.00126
CSW01_RS14895	849.01	0.249544	0.205585	1.21382	0.224815	0.263613	E7946_CH2_NZ_CP024163.1	189221	190177	-1	CSW01_RS14895	gene		0.579033
CSW01_RS14900	606.948	-0.483736	0.206342	-2.34435	0.0190605	0.0262555	E7946_CH2_NZ_CP024163.1	190164	190652	-1	CSW01_RS14900	gene		1.58078
CSW01_RS14905	1194.18	1.00367	0.190162	5.27798	1.30614e-07	2.86323e-07	E7946_CH2_NZ_CP024163.1	190649	191584	-1	CSW01_RS14905	gene		6.54314
CSW01_RS14910	2434.08	0.810345	0.168696	4.80357	1.55862e-06	3.17499e-06	E7946_CH2_NZ_CP024163.1	191588	192544	-1	CSW01_RS14910	gene		5.49826
CSW01_RS14915	1989.5	-0.387413	0.200595	-1.93132	0.0534435	0.0695012	E7946_CH2_NZ_CP024163.1	192829	194763	1	CSW01_RS14915	gene		1.15801
CSW01_RS14920	469.924	-0.738124	0.208797	-3.53513	0.000407569	0.000681374	E7946_CH2_NZ_CP024163.1	194820	195023	1	CSW01_RS14920	gene		3.16661
CSW01_RS14925	328.335	0.290708	0.207528	1.40081	0.16127	0.193936	E7946_CH2_NZ_CP024163.1	195299	195952	-1	CSW01_RS14925	gene		0.712341
CSW01_RS14930	2036.64	0.127307	0.353406	0.360229	0.718676	0.752052	E7946_CH2_NZ_CP024163.1	196598	197806	1	CSW01_RS14930	gene		0.123752
CSW01_RS14940	404.91	-1.00599	0.210584	-4.77712	1.77822e-06	3.61017e-06	E7946_CH2_NZ_CP024163.1	199461	200336	1	CSW01_RS14940	gene		5.44247
CSW01_RS14945	555.022	-0.423615	0.158337	-2.6754	0.00746394	0.0108165	E7946_CH2_NZ_CP024163.1	200333	201925	-1	CSW01_RS14945	gene		1.96592
CSW01_RS14950	151.266	-0.816995	0.230958	-3.53742	0.00040406	0.000676043	E7946_CH2_NZ_CP024163.1	202116	203300	1	CSW01_RS14950	gene		3.17003
CSW01_RS14955	7242.18	-1.11426	0.269324	-4.13723	3.51518e-05	6.45262e-05	E7946_CH2_NZ_CP024163.1	203444	203653	-1	CSW01_RS14955	gene		4.19026
CSW01_RS14960	29.9064	0.684366	0.411763	1.66204	0.0965051	0.120967	E7946_CH2_NZ_CP024163.1	204012	204239	1	CSW01_RS14960	gene		0.917333
CSW01_RS14965	1261.87	-2.29649	0.27042	-8.49233	2.02532e-17	7.53355e-17	E7946_CH2_NZ_CP024163.1	204627	205004	1	CSW01_RS14965	gene		16.123
CSW01_RS14970	14.261	-0.747664	0.874852	-0.854617	0.392763	0.439019	E7946_CH2_NZ_CP024163.1	205239	205517	1	CSW01_RS14970	gene		0.357516
CSW01_RS14975	743.111	-0.678109	0.224838	-3.01599	0.00256144	0.00392278	E7946_CH2_NZ_CP024163.1	205604	206608	1	CSW01_RS14975	gene		2.40641
CSW01_RS14980	715.082	-0.218227	0.148293	-1.47159	0.141131	0.171669	E7946_CH2_NZ_CP024163.1	206608	207054	1	CSW01_RS14980	gene		0.765309
CSW01_RS14985	901.941	0.208081	0.121396	1.71406	0.086518	0.109486	E7946_CH2_NZ_CP024163.1	207092	208576	1	CSW01_RS14985	gene		0.960641
CSW01_RS14990	3486.68	-0.758096	0.147872	-5.12671	2.94842e-07	6.31613e-07	E7946_CH2_NZ_CP024163.1	208565	209560	-1	CSW01_RS14990	gene		6.19955
CSW01_RS14995	1146.6	-1.79169	0.26076	-6.871	6.37513e-12	1.77539e-11	E7946_CH2_NZ_CP024163.1	209743	211086	1	CSW01_RS14995	gene		10.7507
CSW01_RS15000	570.914	-1.90663	0.140896	-13.5322	1.01011e-41	8.33485e-41	E7946_CH2_NZ_CP024163.1	211088	211930	-1	CSW01_RS15000	gene		40.0791
CSW01_RS15005	55.1551	0.390492	0.343328	1.13737	0.255383	0.296743	E7946_CH2_NZ_CP024163.1	211996	212544	-1	CSW01_RS15005	gene		0.527619
CSW01_RS15010	30.8836	-0.154802	0.514878	-0.300658	0.763675	0.790763	E7946_CH2_NZ_CP024163.1	212660	213037	-1	CSW01_RS15010	gene		0.101954
CSW01_RS15015	1605.52	-1.21376	0.175745	-6.90638	4.97172e-12	1.39558e-11	E7946_CH2_NZ_CP024163.1	213202	214245	1	CSW01_RS15015	gene		10.8552
CSW01_RS15020	2522.07	-1.8748	0.183031	-10.2431	1.27138e-24	6.36896e-24	E7946_CH2_NZ_CP024163.1	214569	215720	1	CSW01_RS15020	gene		23.1959
CSW01_RS15025	2479.58	-2.95564	0.152197	-19.4199	5.24205e-84	3.36206e-82	E7946_CH2_NZ_CP024163.1	215844	217760	1	CSW01_RS15025	gene		81.4734
CSW01_RS15030	1118.31	-2.33057	0.135771	-17.1654	4.81901e-66	1.12691e-64	E7946_CH2_NZ_CP024163.1	217753	218877	1	CSW01_RS15030	gene		63.9481
CSW01_RS15035	722.311	-3.42327	0.228931	-14.9533	1.48266e-50	1.63016e-49	E7946_CH2_NZ_CP024163.1	218874	219752	1	CSW01_RS15035	gene		48.7878
CSW01_RS15040	144.875	0.647552	0.284617	2.27517	0.0228959	0.0312136	E7946_CH2_NZ_CP024163.1	219820	220257	-1	CSW01_RS15040	gene		1.50566
CSW01_RS15045	16.3254	1.39999	0.638465	2.19274	0.0283263	0.0381499	E7946_CH2_NZ_CP024163.1	220301	220414	-1	CSW01_RS15045	gene		1.41851
CSW01_RS15050	40.541	-2.0328	0.511503	-3.97418	7.06234e-05	0.000126727	E7946_CH2_NZ_CP024163.1	220389	220613	-1	CSW01_RS15050	gene		3.89713
CSW01_RS15055	717.798	-1.74088	0.252169	-6.90363	5.06916e-12	1.42104e-11	E7946_CH2_NZ_CP024163.1	220762	222117	-1	CSW01_RS15055	gene		10.8474
CSW01_RS15060	2446.53	-1.74353	0.498873	-3.49493	0.000474181	0.000787141	E7946_CH2_NZ_CP024163.1	222307	223635	-1	CSW01_RS15060	gene		3.10395
CSW01_RS15070	527.919	-1.12455	0.16499	-6.81583	9.37182e-12	2.59457e-11	E7946_CH2_NZ_CP024163.1	224819	225346	1	CSW01_RS15070	gene		10.5859
CSW01_RS15075	56.6105	-0.66259	0.386653	-1.71366	0.0865919	0.109547	E7946_CH2_NZ_CP024163.1	225297	225479	1	CSW01_RS15075	gene		0.960401
CSW01_RS15080	371.184	-0.0864998	0.169269	-0.511019	0.609338	0.650524	E7946_CH2_NZ_CP024163.1	225586	227154	1	CSW01_RS15080	gene		0.186737
CSW01_RS15085	357.626	1.01618	0.237428	4.27996	1.86928e-05	3.51673e-05	E7946_CH2_NZ_CP024163.1	227212	229158	-1	CSW01_RS15085	gene		4.45386
CSW01_RS15090	152.187	1.35768	0.244961	5.54242	2.98324e-08	6.78927e-08	E7946_CH2_NZ_CP024163.1	229333	230382	1	CSW01_RS15090	gene		7.16818
CSW01_RS15095	2648.09	0.450769	0.142002	3.17439	0.00150151	0.00236015	E7946_CH2_NZ_CP024163.1	230460	232049	-1	CSW01_RS15095	gene		2.62706
CSW01_RS15100	1340.64	1.80912	0.19942	9.07189	1.16975e-19	4.80267e-19	E7946_CH2_NZ_CP024163.1	232444	233688	-1	CSW01_RS15100	gene		18.3185
CSW01_RS15105	267.201	-0.903996	0.375747	-2.40587	0.0161342	0.0224142	E7946_CH2_NZ_CP024163.1	233902	234168	1	CSW01_RS15105	gene		1.64948
CSW01_RS15110	696.93	-0.387816	0.309737	-1.25208	0.21054	0.248111	E7946_CH2_NZ_CP024163.1	234159	235238	-1	CSW01_RS15110	gene		0.605354
CSW01_RS15115	267.512	2.16775	0.23016	9.41845	4.57796e-21	1.9855e-20	E7946_CH2_NZ_CP024163.1	235359	236615	-1	CSW01_RS15115	gene		19.7021
CSW01_RS15120	3662.69	1.82498	0.246532	7.40262	1.33524e-13	4.08683e-13	E7946_CH2_NZ_CP024163.1	237585	239810	1	CSW01_RS15120	gene		12.3886
CSW01_RS15125	1015.91	-0.0357399	0.236685	-0.151002	0.879974	0.892627	E7946_CH2_NZ_CP024163.1	240109	241755	1	CSW01_RS15125	gene		0.0493302
CSW01_RS15130	46.7748	1.3736	0.385142	3.56649	0.000361793	0.000607968	E7946_CH2_NZ_CP024163.1	242103	243041	1	CSW01_RS15130	gene		3.21612
CSW01_RS15135	31.4391	2.29744	0.493253	4.65773	3.19709e-06	6.3686e-06	E7946_CH2_NZ_CP024163.1	243051	243905	1	CSW01_RS15135	gene		5.19596
CSW01_RS15140	246.823	1.4308	0.176427	8.10985	5.06836e-16	1.76579e-15	E7946_CH2_NZ_CP024163.1	243981	246737	-1	CSW01_RS15140	gene		14.7531
CSW01_RS15145	22.7248	0.186693	0.428235	0.435959	0.662866	0.700958	E7946_CH2_NZ_CP024163.1	246822	247127	-1	CSW01_RS15145	gene		0.154308
CSW01_RS15150	838.032	-1.7541	0.209649	-8.36684	5.91816e-17	2.15405e-16	E7946_CH2_NZ_CP024163.1	247681	248445	1	CSW01_RS15150	gene		15.6667
CSW01_RS15155	8396.79	-1.86052	0.276149	-6.73738	1.61272e-11	4.42426e-11	E7946_CH2_NZ_CP024163.1	248761	249762	1	CSW01_RS15155	gene		10.3542
CSW01_RS15160	3130.67	-1.84457	0.278077	-6.63331	3.28238e-11	8.86117e-11	E7946_CH2_NZ_CP024163.1	249815	250753	1	CSW01_RS15160	gene		10.0525
CSW01_RS15165	2086.33	-1.2929	0.290899	-4.44451	8.80942e-06	1.70198e-05	E7946_CH2_NZ_CP024163.1	250743	251693	1	CSW01_RS15165	gene		4.76905
CSW01_RS15170	3335.02	-1.07067	0.273876	-3.90931	9.25597e-05	0.000164141	E7946_CH2_NZ_CP024163.1	251696	252460	1	CSW01_RS15170	gene		3.78478
CSW01_RS15175	920.249	0.601056	0.317547	1.89281	0.0583831	0.0756229	E7946_CH2_NZ_CP024163.1	252506	253582	-1	CSW01_RS15175	gene		1.12135
CSW01_RS15180	1202.17	2.47108	0.40718	6.06877	1.28897e-09	3.18891e-09	E7946_CH2_NZ_CP024163.1	253609	255588	1	CSW01_RS15180	gene		8.49636
CSW01_RS15185	62.4105	1.4012	0.529256	2.64749	0.00810922	0.0116796	E7946_CH2_NZ_CP024163.1	255646	255966	1	CSW01_RS15185	gene		1.93257
CSW01_RS15190	4026.5	1.47422	0.39323	3.749	0.000177539	0.000306244	E7946_CH2_NZ_CP024163.1	256236	257429	1	CSW01_RS15190	gene		3.51393
CSW01_RS15195	336.542	0.692184	0.429895	1.61012	0.107371	0.13352	E7946_CH2_NZ_CP024163.1	257510	257806	1	CSW01_RS15195	gene		0.874454
CSW01_RS15200	66.9905	1.35996	0.345977	3.93077	8.46732e-05	0.000150914	E7946_CH2_NZ_CP024163.1	257924	258493	-1	CSW01_RS15200	gene		3.82127
CSW01_RS15205	347.184	0.666351	0.201429	3.30811	0.00093927	0.00150832	E7946_CH2_NZ_CP024163.1	258738	260387	1	CSW01_RS15205	gene		2.82151
CSW01_RS15210	209.021	0.69345	0.20346	3.40828	0.000653739	0.00106803	E7946_CH2_NZ_CP024163.1	260368	261042	1	CSW01_RS15210	gene		2.97141
CSW01_RS15215	217.575	-0.265384	0.245485	-1.08106	0.27967	0.32319	E7946_CH2_NZ_CP024163.1	261045	261674	-1	CSW01_RS15215	gene		0.490543
CSW01_RS15220	68.6644	3.55349	0.444193	7.99987	1.24548e-15	4.27583e-15	E7946_CH2_NZ_CP024163.1	261634	262518	-1	CSW01_RS15220	gene		14.369
CSW01_RS15230	81.9981	2.9553	0.375858	7.8628	3.75641e-15	1.25302e-14	E7946_CH2_NZ_CP024163.1	263183	264004	-1	CSW01_RS15230	gene		13.902
CSW01_RS15240	23.539	4.36305	0.749378	5.82222	5.80696e-09	1.38484e-08	E7946_CH2_NZ_CP024163.1	264711	265217	-1	CSW01_RS15240	gene		7.8586
CSW01_RS15245	61.55	3.32378	0.319913	10.3896	2.76417e-25	1.40267e-24	E7946_CH2_NZ_CP024163.1	265315	267075	-1	CSW01_RS15245	gene		23.853
CSW01_RS15250	523.863	-0.0930146	0.151355	-0.614544	0.538856	0.583072	E7946_CH2_NZ_CP024163.1	267441	268196	1	CSW01_RS15250	gene		0.234278
CSW01_RS15255	748.779	0.146461	0.210313	0.696395	0.486181	0.5333	E7946_CH2_NZ_CP024163.1	268323	269390	1	CSW01_RS15255	gene		0.273028
CSW01_RS15260	186.613	-0.283733	0.293365	-0.967167	0.33346	0.37931	E7946_CH2_NZ_CP024163.1	269490	270023	-1	CSW01_RS15260	gene		0.421006
CSW01_RS15265	124.125	0.871441	0.326852	2.66616	0.00767221	0.0110917	E7946_CH2_NZ_CP024163.1	270196	271596	-1	CSW01_RS15265	gene		1.955
CSW01_RS15270	259.276	-0.114046	0.27295	-0.41783	0.676072	0.713847	E7946_CH2_NZ_CP024163.1	271929	272627	1	CSW01_RS15270	gene		0.146395
CSW01_RS15275	221.913	1.79032	0.214241	8.3566	6.45524e-17	2.34751e-16	E7946_CH2_NZ_CP024163.1	272746	274977	-1	CSW01_RS15275	gene		15.6294
CSW01_RS15280	107.258	1.0701	0.380238	2.81429	0.00488846	0.0072454	E7946_CH2_NZ_CP024163.1	275066	275896	-1	CSW01_RS15280	gene		2.13994
CSW01_RS15285	127.888	0.910293	0.238893	3.81047	0.000138705	0.000242119	E7946_CH2_NZ_CP024163.1	275893	276564	-1	CSW01_RS15285	gene		3.61597
CSW01_RS15290	342.051	0.652383	0.157223	4.14942	3.33315e-05	6.12911e-05	E7946_CH2_NZ_CP024163.1	276540	277994	-1	CSW01_RS15290	gene		4.2126
CSW01_RS15295	101.05	0.403187	0.26568	1.51757	0.129124	0.157972	E7946_CH2_NZ_CP024163.1	278097	278609	-1	CSW01_RS15295	gene		0.801421
CSW01_RS15300	87.6049	-0.186159	0.2568	-0.724918	0.468502	0.516105	E7946_CH2_NZ_CP024163.1	278804	279313	-1	CSW01_RS15300	gene		0.287262
CSW01_RS15305	89.6004	-0.803187	0.269479	-2.98052	0.00287758	0.00437529	E7946_CH2_NZ_CP024163.1	279423	279833	-1	CSW01_RS15305	gene		2.35899
CSW01_RS15310	147.937	-1.96736	0.264508	-7.43779	1.02383e-13	3.15422e-13	E7946_CH2_NZ_CP024163.1	279939	280481	-1	CSW01_RS15310	gene		12.5011
CSW01_RS15315	312.609	-1.01577	0.18059	-5.62474	1.85791e-08	4.27654e-08	E7946_CH2_NZ_CP024163.1	280492	281670	-1	CSW01_RS15315	gene		7.36891
CSW01_RS15320	196.969	-1.62495	0.308102	-5.27407	1.33429e-07	2.92041e-07	E7946_CH2_NZ_CP024163.1	281854	282234	1	CSW01_RS15320	gene		6.53456
CSW01_RS15325	192.862	-1.98422	0.321981	-6.16254	7.15868e-10	1.80052e-09	E7946_CH2_NZ_CP024163.1	282294	283067	-1	CSW01_RS15325	gene		8.7446
CSW01_RS15330	88.8888	0.907272	0.307052	2.95478	0.00312891	0.00473193	E7946_CH2_NZ_CP024163.1	283169	284308	1	CSW01_RS15330	gene		2.32496
CSW01_RS15335	250.835	0.983178	0.196415	5.00561	5.5686e-07	1.1739e-06	E7946_CH2_NZ_CP024163.1	284591	286522	1	CSW01_RS15335	gene		5.93037
CSW01_RS15340	183.078	1.29241	0.270649	4.77522	1.79512e-06	3.64099e-06	E7946_CH2_NZ_CP024163.1	286538	288211	1	CSW01_RS15340	gene		5.43878
CSW01_RS15345	1104.96	0.0185874	0.224399	0.0828318	0.933985	0.9411	E7946_CH2_NZ_CP024163.1	288376	289545	1	CSW01_RS15345	gene		0.0263644
CSW01_RS15350	621.524	0.163639	0.143017	1.1442	0.252541	0.293764	E7946_CH2_NZ_CP024163.1	289723	290070	1	CSW01_RS15350	gene		0.532001
CSW01_RS15355	629.846	-1.83336	0.192489	-9.5245	1.65844e-21	7.3819e-21	E7946_CH2_NZ_CP024163.1	290165	290599	-1	CSW01_RS15355	gene		20.1318
CSW01_RS15360	230.69	0.517194	0.183997	2.81088	0.0049406	0.00732011	E7946_CH2_NZ_CP024163.1	290816	291535	1	CSW01_RS15360	gene		2.13548
CSW01_RS15365	132.291	0.925021	0.306077	3.02218	0.00250958	0.00385033	E7946_CH2_NZ_CP024163.1	291822	292259	-1	CSW01_RS15365	gene		2.4145
CSW01_RS15370	9.48122	0.909399	0.587264	1.54854	0.121493	0.149544	E7946_CH2_NZ_CP024163.1	292303	292395	-1	CSW01_RS15370	gene		0.825231
CSW01_RS15390	95.5987	-1.26833	0.527323	-2.40523	0.0161624	0.022446	E7946_CH2_NZ_CP024163.1	297559	298182	1	CSW01_RS15390	gene		1.64886
CSW01_RS15400	759.499	-2.95331	0.404649	-7.29845	2.91097e-13	8.75774e-13	E7946_CH2_NZ_CP024163.1	300023	301180	1	CSW01_RS15400	gene		12.0576
CSW01_RS15405	951.007	0.643047	0.118147	5.44279	5.24538e-08	1.17356e-07	E7946_CH2_NZ_CP024163.1	301226	302206	1	CSW01_RS15405	gene		6.9305
CSW01_RS15410	408.413	-2.75273	0.288252	-9.54971	1.30063e-21	5.80756e-21	E7946_CH2_NZ_CP024163.1	302482	303705	1	CSW01_RS15410	gene		20.236
CSW01_RS15415	241.926	-1.29444	0.201722	-6.41695	1.39035e-10	3.63292e-10	E7946_CH2_NZ_CP024163.1	304226	304756	1	CSW01_RS15415	gene		9.43974
CSW01_RS15420	188.384	-0.824911	0.210355	-3.92151	8.79947e-05	0.000156637	E7946_CH2_NZ_CP024163.1	304756	305427	1	CSW01_RS15420	gene		3.80511
CSW01_RS15425	181.273	-1.15658	0.199832	-5.78779	7.13204e-09	1.68848e-08	E7946_CH2_NZ_CP024163.1	305429	305779	1	CSW01_RS15425	gene		7.77251
CSW01_RS15430	65419.3	-1.46461	0.149089	-9.82376	8.89657e-23	4.15206e-22	E7946_CH2_NZ_CP024163.1	306048	307976	1	CSW01_RS15430	gene		21.3817
CSW01_RS15435	182250	0.139424	0.158612	0.879024	0.379388	0.425305	E7946_CH2_NZ_CP024163.1	307980	308531	1	CSW01_RS15435	gene		0.3713
CSW01_RS15440	89593	0.194078	0.16738	1.15951	0.246248	0.286759	E7946_CH2_NZ_CP024163.1	308635	308829	1	CSW01_RS15440	gene		0.542483
CSW01_RS15445	116677	0.212098	0.188103	1.12756	0.259506	0.301204	E7946_CH2_NZ_CP024163.1	308871	309224	1	CSW01_RS15445	gene		0.52114
CSW01_RS15450	924.214	-0.409248	0.141017	-2.90212	0.00370652	0.00555388	E7946_CH2_NZ_CP024163.1	309306	310268	-1	CSW01_RS15450	gene		2.2554
CSW01_RS15455	320.179	-0.655257	0.247208	-2.65063	0.00803422	0.0115834	E7946_CH2_NZ_CP024163.1	310517	310808	1	CSW01_RS15455	gene		1.93616
CSW01_RS15460	26.6371	-0.978027	0.436451	-2.24086	0.025035	0.0339549	E7946_CH2_NZ_CP024163.1	310748	310915	1	CSW01_RS15460	gene		1.4691
CSW01_RS15465	360.062	0.044709	0.260162	0.171851	0.863555	0.877747	E7946_CH2_NZ_CP024163.1	310896	311270	1	CSW01_RS15465	gene		0.0566307
CSW01_RS15470	78.7351	0.402848	0.246973	1.63115	0.102859	0.128135	E7946_CH2_NZ_CP024163.1	311257	311403	1	CSW01_RS15470	gene		0.892331
CSW01_RS15475	300.512	0.964348	0.133169	7.24151	4.43707e-13	1.32128e-12	E7946_CH2_NZ_CP024163.1	311515	311703	1	CSW01_RS15475	gene		11.879
CSW01_RS15480	115.383	0.885161	0.231429	3.82477	0.000130896	0.000229055	E7946_CH2_NZ_CP024163.1	311905	312006	1	CSW01_RS15480	gene		3.64006
CSW01_RS15485	299.59	1.12748	0.175336	6.43037	1.2729e-10	3.33016e-10	E7946_CH2_NZ_CP024163.1	312067	312249	1	CSW01_RS15485	gene		9.47753
CSW01_RS15490	360.138	1.87951	0.21779	8.62991	6.14e-18	2.32267e-17	E7946_CH2_NZ_CP024163.1	312505	312756	1	CSW01_RS15490	gene		16.634
CSW01_RS15495	116.401	1.48278	0.263033	5.63725	1.7279e-08	3.98378e-08	E7946_CH2_NZ_CP024163.1	312729	312878	1	CSW01_RS15495	gene		7.3997
CSW01_RS15500	1034.19	0.6913	0.195529	3.53554	0.000406948	0.000680604	E7946_CH2_NZ_CP024163.1	312897	313340	1	CSW01_RS15500	gene		3.16711
CSW01_RS15505	1190.09	1.12582	0.172028	6.54438	5.9744e-11	1.59054e-10	E7946_CH2_NZ_CP024163.1	313491	314120	1	CSW01_RS15505	gene		9.79845
CSW01_RS15510	1827.92	1.45816	0.16269	8.96282	3.16466e-19	1.27217e-18	E7946_CH2_NZ_CP024163.1	314276	315028	1	CSW01_RS15510	gene		17.8955
CSW01_RS15515	397.724	2.09844	0.162092	12.946	2.47668e-38	1.86213e-37	E7946_CH2_NZ_CP024163.1	315126	315305	1	CSW01_RS15515	gene		36.73
CSW01_RS15520	394.395	2.37082	0.158481	14.9596	1.34816e-50	1.49002e-49	E7946_CH2_NZ_CP024163.1	315330	315512	1	CSW01_RS15520	gene		48.8268
CSW01_RS15525	170.477	2.76368	0.188883	14.6317	1.76308e-48	1.79834e-47	E7946_CH2_NZ_CP024163.1	315554	315649	1	CSW01_RS15525	gene		46.7451
CSW01_RS15530	464.261	2.76531	0.202442	13.6598	1.7657e-42	1.50084e-41	E7946_CH2_NZ_CP024163.1	315690	316094	1	CSW01_RS15530	gene		40.8237
CSW01_RS15535	318.003	2.58285	0.219216	11.7822	4.82104e-32	2.9662e-31	E7946_CH2_NZ_CP024163.1	316390	316572	1	CSW01_RS15535	gene		30.5278
CSW01_RS15540	143.608	2.52766	0.210213	12.0242	2.64998e-33	1.69703e-32	E7946_CH2_NZ_CP024163.1	316591	316710	1	CSW01_RS15540	gene		31.7703
CSW01_RS15545	380.392	1.82505	0.169112	10.7919	3.75753e-27	2.02878e-26	E7946_CH2_NZ_CP024163.1	316926	317108	1	CSW01_RS15545	gene		25.6928
CSW01_RS15550	253.676	1.40183	0.217201	6.45406	1.08894e-10	2.85772e-10	E7946_CH2_NZ_CP024163.1	317151	317246	1	CSW01_RS15550	gene		9.54398
CSW01_RS15555	291.978	1.52077	0.240845	6.31431	2.7137e-10	7.00433e-10	E7946_CH2_NZ_CP024163.1	317224	317358	1	CSW01_RS15555	gene		9.15463
CSW01_RS15560	2268	1.22396	0.193385	6.32915	2.46515e-10	6.36667e-10	E7946_CH2_NZ_CP024163.1	317303	317980	1	CSW01_RS15560	gene		9.19609
CSW01_RS15565	3495.68	0.553509	0.182317	3.03597	0.00239762	0.00369328	E7946_CH2_NZ_CP024163.1	318142	319350	1	CSW01_RS15565	gene		2.43259
CSW01_RS15570	2977.92	1.0025	0.143429	6.98953	2.7581e-12	7.87257e-12	E7946_CH2_NZ_CP024163.1	319512	320216	1	CSW01_RS15570	gene		11.1039
CSW01_RS15575	1177.97	1.69458	0.137674	12.3087	8.13685e-35	5.45852e-34	E7946_CH2_NZ_CP024163.1	320347	320712	1	CSW01_RS15575	gene		33.2629
CSW01_RS15580	234.54	1.77734	0.214686	8.27877	1.24454e-16	4.4721e-16	E7946_CH2_NZ_CP024163.1	320723	320809	1	CSW01_RS15580	gene		15.3495
CSW01_RS15585	758.212	1.24949	0.179708	6.9529	3.57858e-12	1.01258e-11	E7946_CH2_NZ_CP024163.1	320866	321201	-1	CSW01_RS15585	gene		10.9946
CSW01_RS15590	726.33	0.930203	0.190146	4.89205	9.97898e-07	2.06356e-06	E7946_CH2_NZ_CP024163.1	321202	321444	-1	CSW01_RS15590	gene		5.68538
CSW01_RS15595	663.952	3.02215	0.152684	19.7935	3.388e-87	2.47265e-85	E7946_CH2_NZ_CP024163.1	321688	322074	1	CSW01_RS15595	gene		84.6068
CSW01_RS15600	173.017	3.08751	0.223223	13.8315	1.6457e-43	1.43931e-42	E7946_CH2_NZ_CP024163.1	322131	322244	1	CSW01_RS15600	gene		41.8418
CSW01_RS15605	524.303	3.69837	0.197597	18.7167	3.61892e-78	1.80222e-76	E7946_CH2_NZ_CP024163.1	322193	322474	1	CSW01_RS15605	gene		75.7442
CSW01_RS15610	350.568	3.65682	0.266893	13.7014	9.9527e-43	8.52829e-42	E7946_CH2_NZ_CP024163.1	322450	322608	-1	CSW01_RS15610	gene		41.0691
CSW01_RS15615	293.457	3.73371	0.266121	14.0301	1.01984e-44	9.28386e-44	E7946_CH2_NZ_CP024163.1	322525	322662	1	CSW01_RS15615	gene		43.0323
CSW01_RS15620	831.494	3.37027	0.189132	17.8197	4.97093e-71	1.52478e-69	E7946_CH2_NZ_CP024163.1	322732	323268	1	CSW01_RS15620	gene		68.8168
CSW01_RS15625	954.139	3.28926	0.221779	14.8312	9.20218e-50	9.86147e-49	E7946_CH2_NZ_CP024163.1	323405	323920	1	CSW01_RS15625	gene		48.0061
CSW01_RS15630	194.974	3.97357	0.249018	15.957	2.54822e-57	3.79811e-56	E7946_CH2_NZ_CP024163.1	323921	324007	1	CSW01_RS15630	gene		55.4204
CSW01_RS15635	1725	2.16349	0.205878	10.5086	7.88548e-26	4.11074e-25	E7946_CH2_NZ_CP024163.1	324070	324567	-1	CSW01_RS15635	gene		24.3861
CSW01_RS15640	925.682	1.99662	0.224856	8.87955	6.71323e-19	2.63121e-18	E7946_CH2_NZ_CP024163.1	324564	324836	-1	CSW01_RS15640	gene		17.5798
CSW01_RS15645	165.98	3.29685	0.319634	10.3144	6.06331e-25	3.05184e-24	E7946_CH2_NZ_CP024163.1	324906	325010	1	CSW01_RS15645	gene		23.5154
CSW01_RS15650	183.4	3.80978	0.253228	15.0449	3.72893e-51	4.19802e-50	E7946_CH2_NZ_CP024163.1	325229	325354	1	CSW01_RS15650	gene		49.377
CSW01_RS15655	133.524	3.59431	0.279174	12.8748	6.24017e-38	4.62603e-37	E7946_CH2_NZ_CP024163.1	325451	325546	1	CSW01_RS15655	gene		36.3348
CSW01_RS15660	988.391	2.78625	0.204903	13.5979	4.12051e-42	3.44706e-41	E7946_CH2_NZ_CP024163.1	325598	326050	1	CSW01_RS15660	gene		40.4626
CSW01_RS15665	182.538	2.76568	0.275372	10.0435	9.81751e-24	4.72782e-23	E7946_CH2_NZ_CP024163.1	326053	326139	1	CSW01_RS15665	gene		22.3253
CSW01_RS15670	1636.04	1.58628	0.177301	8.94684	3.6581e-19	1.4622e-18	E7946_CH2_NZ_CP024163.1	326198	326494	-1	CSW01_RS15670	gene		17.835
CSW01_RS15675	945.958	2.46831	0.242102	10.1953	2.08026e-24	1.03475e-23	E7946_CH2_NZ_CP024163.1	326460	326738	-1	CSW01_RS15675	gene		22.9852
CSW01_RS15680	218.915	4.19397	0.307321	13.6469	2.10637e-42	1.78683e-41	E7946_CH2_NZ_CP024163.1	326789	326906	1	CSW01_RS15680	gene		40.7479
CSW01_RS15685	646.362	3.78846	0.283598	13.3586	1.05566e-40	8.49543e-40	E7946_CH2_NZ_CP024163.1	326979	327302	1	CSW01_RS15685	gene		39.0708
CSW01_RS15690	273.59	2.58577	0.18773	13.7739	3.6611e-43	3.16274e-42	E7946_CH2_NZ_CP024163.1	327960	328061	1	CSW01_RS15690	gene		41.4999
CSW01_RS15695	618.888	2.55117	0.168397	15.1497	7.60583e-52	8.77261e-51	E7946_CH2_NZ_CP024163.1	328039	328437	1	CSW01_RS15695	gene		50.0569
CSW01_RS15700	389.09	2.27417	0.206258	11.0259	2.86774e-28	1.60358e-27	E7946_CH2_NZ_CP024163.1	328632	328883	1	CSW01_RS15700	gene		26.7949
CSW01_RS15705	146.746	2.88887	0.291651	9.90521	3.95156e-23	1.87312e-22	E7946_CH2_NZ_CP024163.1	328856	329005	1	CSW01_RS15705	gene		21.7274
CSW01_RS15710	535.991	3.13984	0.302127	10.3925	2.68338e-25	1.3636e-24	E7946_CH2_NZ_CP024163.1	328986	329339	1	CSW01_RS15710	gene		23.8653
CSW01_RS15715	580.179	3.28781	0.200775	16.3756	2.85713e-60	5.08161e-59	E7946_CH2_NZ_CP024163.1	329546	329869	1	CSW01_RS15715	gene		58.294
CSW01_RS15720	320.569	3.43803	0.227956	15.082	2.12678e-51	2.41358e-50	E7946_CH2_NZ_CP024163.1	330142	330264	-1	CSW01_RS15720	gene		49.6173
CSW01_RS15725	216.893	3.311	0.243243	13.6119	3.40439e-42	2.86497e-41	E7946_CH2_NZ_CP024163.1	330308	330422	1	CSW01_RS15725	gene		40.5429
CSW01_RS15730	177.59	3.62279	0.25836	14.0223	1.13872e-44	1.03438e-43	E7946_CH2_NZ_CP024163.1	330388	330519	1	CSW01_RS15730	gene		42.9853
CSW01_RS15735	189.564	3.04034	0.311766	9.75201	1.80854e-22	8.35758e-22	E7946_CH2_NZ_CP024163.1	330523	330618	1	CSW01_RS15735	gene		21.0779
CSW01_RS15740	767.642	2.93451	0.238402	12.3091	8.09315e-35	5.43783e-34	E7946_CH2_NZ_CP024163.1	330670	331158	1	CSW01_RS15740	gene		33.2646
CSW01_RS15745	846.36	3.5598	0.186664	19.0706	4.43101e-81	2.60506e-79	E7946_CH2_NZ_CP024163.1	331286	331948	1	CSW01_RS15745	gene		78.5842
CSW01_RS15750	183.05	3.05246	0.250365	12.1921	3.4267e-34	2.24887e-33	E7946_CH2_NZ_CP024163.1	331938	332066	1	CSW01_RS15750	gene		32.648
CSW01_RS15755	940.622	1.23953	0.213312	5.81085	6.21546e-09	1.47726e-08	E7946_CH2_NZ_CP024163.1	332133	332399	1	CSW01_RS15755	gene		7.83054
CSW01_RS15760	227.391	1.16195	0.303932	3.82306	0.000131806	0.000230457	E7946_CH2_NZ_CP024163.1	332386	332631	1	CSW01_RS15760	gene		3.63741
CSW01_RS15765	663.146	1.64377	0.21219	7.74671	9.43044e-15	3.06598e-14	E7946_CH2_NZ_CP024163.1	332715	333521	1	CSW01_RS15765	gene		13.5134
CSW01_RS15770	230.19	1.02521	0.216471	4.73601	2.17968e-06	4.38548e-06	E7946_CH2_NZ_CP024163.1	333518	333634	1	CSW01_RS15770	gene		5.35798
CSW01_RS15775	247.977	1.03559	0.261912	3.95396	7.68668e-05	0.000137348	E7946_CH2_NZ_CP024163.1	333624	333752	1	CSW01_RS15775	gene		3.86218
CSW01_RS15780	330.729	1.3741	0.182461	7.53089	5.03972e-14	1.5814e-13	E7946_CH2_NZ_CP024163.1	333813	333995	1	CSW01_RS15780	gene		12.801
CSW01_RS15785	1469.6	0.831165	0.178943	4.64485	3.40321e-06	6.76327e-06	E7946_CH2_NZ_CP024163.1	334211	335215	1	CSW01_RS15785	gene		5.16984
CSW01_RS15790	140.884	1.9505	0.237245	8.22147	2.01028e-16	7.14485e-16	E7946_CH2_NZ_CP024163.1	335211	335294	1	CSW01_RS15790	gene		15.146
CSW01_RS15795	386.252	2.28223	0.197794	11.5384	8.45084e-31	5.02421e-30	E7946_CH2_NZ_CP024163.1	335368	335727	1	CSW01_RS15795	gene		29.2989
CSW01_RS15800	126.013	2.0201	0.271679	7.43561	1.04087e-13	3.20437e-13	E7946_CH2_NZ_CP024163.1	336000	336233	1	CSW01_RS15800	gene		12.4943
CSW01_RS15805	427.94	1.98569	0.216658	9.1651	4.95001e-20	2.05024e-19	E7946_CH2_NZ_CP024163.1	336501	337007	1	CSW01_RS15805	gene		18.6882
CSW01_RS15810	484.291	2.20893	0.181663	12.1595	5.1078e-34	3.33148e-33	E7946_CH2_NZ_CP024163.1	337152	337550	1	CSW01_RS15810	gene		32.4774
CSW01_RS15815	586.989	1.42652	0.140436	10.1578	3.05864e-24	1.51429e-23	E7946_CH2_NZ_CP024163.1	337708	338010	1	CSW01_RS15815	gene		22.8198
CSW01_RS15820	123.372	1.3727	0.239886	5.72228	1.05102e-08	2.45799e-08	E7946_CH2_NZ_CP024163.1	338003	338089	1	CSW01_RS15820	gene		7.60942
CSW01_RS15825	343.52	2.05125	0.194971	10.5208	6.93075e-26	3.61749e-25	E7946_CH2_NZ_CP024163.1	338205	338456	1	CSW01_RS15825	gene		24.4416
CSW01_RS15830	93.2162	2.38746	0.222055	10.7517	5.81966e-27	3.1302e-26	E7946_CH2_NZ_CP024163.1	338429	338578	1	CSW01_RS15830	gene		25.5044
CSW01_RS15835	1039.51	0.798551	0.240246	3.32389	0.000887725	0.00142825	E7946_CH2_NZ_CP024163.1	338725	339150	1	CSW01_RS15835	gene		2.84519
CSW01_RS15840	771.964	1.06651	0.221242	4.82055	1.43164e-06	2.9276e-06	E7946_CH2_NZ_CP024163.1	339350	339979	1	CSW01_RS15840	gene		5.53349
CSW01_RS15845	603.693	1.32495	0.236067	5.6126	1.99314e-08	4.57287e-08	E7946_CH2_NZ_CP024163.1	340192	340671	1	CSW01_RS15845	gene		7.33981
CSW01_RS15850	41.3209	1.3911	0.389279	3.57354	0.000352192	0.000592069	E7946_CH2_NZ_CP024163.1	340668	340784	1	CSW01_RS15850	gene		3.22763
CSW01_RS15855	350.885	1.36195	0.150501	9.04945	1.43693e-19	5.87682e-19	E7946_CH2_NZ_CP024163.1	340859	341272	1	CSW01_RS15855	gene		18.2309
CSW01_RS15860	681.198	1.1901	0.123451	9.64031	5.40221e-22	2.43272e-21	E7946_CH2_NZ_CP024163.1	341423	341701	-1	CSW01_RS15860	gene		20.6139
CSW01_RS15865	673.461	1.09842	0.135769	8.09035	5.94918e-16	2.06417e-15	E7946_CH2_NZ_CP024163.1	341698	341982	-1	CSW01_RS15865	gene		14.6853
CSW01_RS15870	531.205	1.51609	0.212533	7.13344	9.78877e-13	2.85962e-12	E7946_CH2_NZ_CP024163.1	342177	342692	1	CSW01_RS15870	gene		11.5437
CSW01_RS15875	531.162	0.877156	0.156242	5.61407	1.97621e-08	4.5365e-08	E7946_CH2_NZ_CP024163.1	342757	343353	1	CSW01_RS15875	gene		7.34328
CSW01_RS15880	67.6729	0.48975	0.27514	1.78	0.0750761	0.0957509	E7946_CH2_NZ_CP024163.1	343546	343650	1	CSW01_RS15880	gene		1.01886
CSW01_RS15885	236.185	1.39179	0.162545	8.56247	1.10476e-17	4.1348e-17	E7946_CH2_NZ_CP024163.1	343744	343926	1	CSW01_RS15885	gene		16.3835
CSW01_RS15890	305.709	1.50649	0.183269	8.22015	2.0325e-16	7.21776e-16	E7946_CH2_NZ_CP024163.1	344126	344599	1	CSW01_RS15890	gene		15.1416
CSW01_RS15895	26.604	1.30351	0.327741	3.97727	6.97116e-05	0.000125144	E7946_CH2_NZ_CP024163.1	344596	344706	1	CSW01_RS15895	gene		3.90259
CSW01_RS15900	256.077	1.19242	0.249962	4.77039	1.83866e-06	3.72574e-06	E7946_CH2_NZ_CP024163.1	344748	345374	1	CSW01_RS15900	gene		5.42879
CSW01_RS15905	894.752	0.599453	0.14239	4.20994	2.55435e-05	4.74651e-05	E7946_CH2_NZ_CP024163.1	345488	346195	1	CSW01_RS15905	gene		4.32363
CSW01_RS15910	149.025	1.03328	0.181445	5.69474	1.23558e-08	2.88007e-08	E7946_CH2_NZ_CP024163.1	346199	346315	1	CSW01_RS15910	gene		7.5406
CSW01_RS15915	180.014	1.01485	0.178361	5.68987	1.27133e-08	2.95689e-08	E7946_CH2_NZ_CP024163.1	346375	346536	1	CSW01_RS15915	gene		7.52917
CSW01_RS15920	143.549	1.44083	0.256909	5.60832	2.04296e-08	4.68212e-08	E7946_CH2_NZ_CP024163.1	346686	346865	1	CSW01_RS15920	gene		7.32956
CSW01_RS15925	203.842	2.06579	0.230078	8.97868	2.74024e-19	1.10576e-18	E7946_CH2_NZ_CP024163.1	346893	347072	1	CSW01_RS15925	gene		17.9563
CSW01_RS15930	222.85	1.13645	0.144879	7.84413	4.3598e-15	1.44519e-14	E7946_CH2_NZ_CP024163.1	347256	347681	1	CSW01_RS15930	gene		13.8401
CSW01_RS15935	393.214	0.639924	0.192649	3.32172	0.000894659	0.00143832	E7946_CH2_NZ_CP024163.1	347809	348108	-1	CSW01_RS15935	gene		2.84214
CSW01_RS15940	324.651	0.739781	0.181713	4.07116	4.67803e-05	8.50606e-05	E7946_CH2_NZ_CP024163.1	348105	348347	-1	CSW01_RS15940	gene		4.07027
CSW01_RS15945	299.029	0.755099	0.193677	3.89875	9.66913e-05	0.000171324	E7946_CH2_NZ_CP024163.1	348576	349154	1	CSW01_RS15945	gene		3.76618
CSW01_RS15950	20.1926	1.74433	0.493472	3.53481	0.000408073	0.000681947	E7946_CH2_NZ_CP024163.1	349158	349268	1	CSW01_RS15950	gene		3.16625
CSW01_RS15955	122.108	2.19884	0.235968	9.31839	1.18118e-20	5.06066e-20	E7946_CH2_NZ_CP024163.1	349265	349573	-1	CSW01_RS15955	gene		19.2958
CSW01_RS15960	146.529	2.27027	0.316718	7.16811	7.60399e-13	2.23526e-12	E7946_CH2_NZ_CP024163.1	349692	350375	1	CSW01_RS15960	gene		11.6507
CSW01_RS15965	138.418	0.617126	0.226621	2.72317	0.00646592	0.00944779	E7946_CH2_NZ_CP024163.1	350589	350855	1	CSW01_RS15965	gene		2.02467
CSW01_RS15970	38.6558	1.01704	0.337091	3.01711	0.002552	0.00391116	E7946_CH2_NZ_CP024163.1	350858	350953	1	CSW01_RS15970	gene		2.40769
CSW01_RS15975	30.5197	1.07255	0.352021	3.04684	0.00231258	0.0035714	E7946_CH2_NZ_CP024163.1	350931	351029	1	CSW01_RS15975	gene		2.44716
CSW01_RS15980	256.626	0.764186	0.222849	3.42916	0.000605443	0.000993734	E7946_CH2_NZ_CP024163.1	351010	351609	1	CSW01_RS15980	gene		3.00273
CSW01_RS15985	240.483	-0.183393	0.185709	-0.987532	0.323382	0.369367	E7946_CH2_NZ_CP024163.1	351890	352825	1	CSW01_RS15985	gene		0.432541
CSW01_RS15990	41.533	0.323224	0.333633	0.968799	0.332646	0.378519	E7946_CH2_NZ_CP024163.1	352791	352931	1	CSW01_RS15990	gene		0.421913
CSW01_RS15995	1347.43	-1.94881	0.16609	-11.7335	8.58848e-32	5.24604e-31	E7946_CH2_NZ_CP024163.1	353043	354065	1	CSW01_RS15995	gene		30.2802
CSW01_RS16000	378.494	-1.44883	0.232896	-6.22094	4.94196e-10	1.25566e-09	E7946_CH2_NZ_CP024163.1	353998	354612	1	CSW01_RS16000	gene		8.90113
CSW01_RS16005	186.469	0.102969	0.276429	0.372497	0.709523	0.74357	E7946_CH2_NZ_CP024163.1	354673	355368	-1	CSW01_RS16005	gene		0.128678
CSW01_RS16010	591.799	-0.0304685	0.154353	-0.197395	0.843519	0.860219	E7946_CH2_NZ_CP024163.1	355365	356542	-1	CSW01_RS16010	gene		0.0653911
CSW01_RS16015	12.2549	-0.971671	0.628598	-1.54577	0.122159	0.150206	E7946_CH2_NZ_CP024163.1	356866	356946	1	CSW01_RS16015	gene		0.823313
CSW01_RS16020	103.33	0.164769	0.355974	0.462866	0.64346	0.683162	E7946_CH2_NZ_CP024163.1	356930	357967	1	CSW01_RS16020	gene		0.165476
CSW01_RS16025	7.22979	0.769234	0.634043	1.21322	0.225045	0.26381	E7946_CH2_NZ_CP024163.1	358015	358074	1	CSW01_RS16025	gene		0.578709
CSW01_RS16030	37.3634	1.27556	0.388051	3.28708	0.00101231	0.00161885	E7946_CH2_NZ_CP024163.1	358147	358470	1	CSW01_RS16030	gene		2.79079
CSW01_RS16035	68.5682	1.12996	0.269527	4.19236	2.76062e-05	5.11857e-05	E7946_CH2_NZ_CP024163.1	358723	359118	1	CSW01_RS16035	gene		4.29085
CSW01_RS16040	32.9376	1.49723	0.337776	4.43261	9.31001e-06	1.79541e-05	E7946_CH2_NZ_CP024163.1	359421	359602	1	CSW01_RS16040	gene		4.74584
CSW01_RS16045	34.731	0.550678	0.335855	1.63963	0.101082	0.126107	E7946_CH2_NZ_CP024163.1	359645	359739	1	CSW01_RS16045	gene		0.899261
CSW01_RS16050	94.876	0.87997	0.360481	2.4411	0.0146428	0.020497	E7946_CH2_NZ_CP024163.1	359779	360174	1	CSW01_RS16050	gene		1.68831
CSW01_RS16055	149.633	1.09873	0.240208	4.57408	4.78324e-06	9.40866e-06	E7946_CH2_NZ_CP024163.1	360318	360854	1	CSW01_RS16055	gene		5.02647
CSW01_RS16060	110.521	0.0815089	0.259028	0.314673	0.75301	0.781439	E7946_CH2_NZ_CP024163.1	361151	361330	1	CSW01_RS16060	gene		0.107105
CSW01_RS16065	324.729	-0.724346	0.328693	-2.20371	0.0275445	0.0371442	E7946_CH2_NZ_CP024163.1	361526	361951	1	CSW01_RS16065	gene		1.43011
CSW01_RS16070	148.4	-0.0524662	0.306266	-0.171309	0.863981	0.877876	E7946_CH2_NZ_CP024163.1	362100	362447	1	CSW01_RS16070	gene		0.056567
CSW01_RS16075	16.3148	1.00128	0.53508	1.87127	0.0613074	0.0790961	E7946_CH2_NZ_CP024163.1	363186	363338	1	CSW01_RS16075	gene		1.10185
CSW01_RS16080	49.5629	0.625208	0.289777	2.15755	0.0309631	0.0414637	E7946_CH2_NZ_CP024163.1	363235	363444	-1	CSW01_RS16080	gene		1.38233
CSW01_RS16085	687.161	1.08037	0.155218	6.96029	3.39566e-12	9.62748e-12	E7946_CH2_NZ_CP024163.1	363532	363867	-1	CSW01_RS16085	gene		11.0165
CSW01_RS16090	747.954	0.944154	0.204749	4.61128	4.00192e-06	7.92336e-06	E7946_CH2_NZ_CP024163.1	363868	364110	-1	CSW01_RS16090	gene		5.10109
CSW01_RS16095	271.34	0.455582	0.251894	1.80862	0.0705093	0.0903074	E7946_CH2_NZ_CP024163.1	364352	364861	1	CSW01_RS16095	gene		1.04428
CSW01_RS16100	312.626	0.462242	0.174442	2.64983	0.00805323	0.0116068	E7946_CH2_NZ_CP024163.1	364918	365571	1	CSW01_RS16100	gene		1.93529
CSW01_RS16105	103.428	0.830163	0.303717	2.73335	0.00626946	0.00917022	E7946_CH2_NZ_CP024163.1	365866	366099	1	CSW01_RS16105	gene		2.03762
CSW01_RS16110	177.129	0.968302	0.278001	3.48309	0.00049567	0.000820881	E7946_CH2_NZ_CP024163.1	366502	366735	1	CSW01_RS16110	gene		3.08572
CSW01_RS16115	119.162	1.35565	0.258149	5.25142	1.50934e-07	3.29332e-07	E7946_CH2_NZ_CP024163.1	367160	367340	1	CSW01_RS16115	gene		6.48237
CSW01_RS16120	73.7679	0.558764	0.263209	2.12289	0.033763	0.0449997	E7946_CH2_NZ_CP024163.1	367477	367566	1	CSW01_RS16120	gene		1.34679
CSW01_RS16125	681.242	-0.0649063	0.170963	-0.379651	0.704204	0.738394	E7946_CH2_NZ_CP024163.1	367541	367894	1	CSW01_RS16125	gene		0.131712
CSW01_RS16135	50.3371	0.249067	0.328854	0.75738	0.448822	0.496048	E7946_CH2_NZ_CP024163.1	368138	368329	1	CSW01_RS16135	gene		0.304476
CSW01_RS16140	270.076	-0.163781	0.225631	-0.725881	0.467912	0.5158	E7946_CH2_NZ_CP024163.1	368319	368478	1	CSW01_RS16140	gene		0.287519
CSW01_RS16145	170.38	0.126097	0.260127	0.484751	0.627853	0.668436	E7946_CH2_NZ_CP024163.1	368506	368631	1	CSW01_RS16145	gene		0.17494
CSW01_RS16150	104.737	0.463077	0.230827	2.00616	0.0448387	0.0587987	E7946_CH2_NZ_CP024163.1	368594	368710	1	CSW01_RS16150	gene		1.23063
CSW01_RS16155	107.509	-0.275465	0.25515	-1.07962	0.280313	0.323844	E7946_CH2_NZ_CP024163.1	368727	368828	1	CSW01_RS16155	gene		0.489664
CSW01_RS16160	1458.66	-0.671386	0.180026	-3.72938	0.000191952	0.000329762	E7946_CH2_NZ_CP024163.1	368810	369649	1	CSW01_RS16160	gene		3.4818
CSW01_RS16165	1652.7	-0.609892	0.162732	-3.74782	0.000178375	0.000307561	E7946_CH2_NZ_CP024163.1	369854	370684	1	CSW01_RS16165	gene		3.51207
CSW01_RS16170	108.152	-0.290246	0.280689	-1.03405	0.301113	0.345517	E7946_CH2_NZ_CP024163.1	370680	370763	1	CSW01_RS16170	gene		0.461531
CSW01_RS16175	406.227	-0.145445	0.225955	-0.643689	0.519777	0.565463	E7946_CH2_NZ_CP024163.1	370741	371223	1	CSW01_RS16175	gene		0.247596
CSW01_RS16180	141.938	0.849458	0.251667	3.37532	0.0007373	0.00119762	E7946_CH2_NZ_CP024163.1	371393	371554	1	CSW01_RS16180	gene		2.92168
CSW01_RS16185	668.709	0.612286	0.201962	3.03169	0.00243187	0.00374059	E7946_CH2_NZ_CP024163.1	371670	372545	1	CSW01_RS16185	gene		2.42706
CSW01_RS16190	500.14	0.884258	0.198687	4.45051	8.56653e-06	1.65732e-05	E7946_CH2_NZ_CP024163.1	372675	373130	1	CSW01_RS16190	gene		4.78059
CSW01_RS16195	44.7418	1.54701	0.298433	5.18378	2.17436e-07	4.69356e-07	E7946_CH2_NZ_CP024163.1	373187	373282	1	CSW01_RS16195	gene		6.3285
CSW01_RS16200	559.115	0.612798	0.18814	3.25714	0.00112541	0.00178824	E7946_CH2_NZ_CP024163.1	373314	373727	1	CSW01_RS16200	gene		2.74758
CSW01_RS16205	109.155	0.72692	0.277066	2.62364	0.00869963	0.012482	E7946_CH2_NZ_CP024163.1	373698	373879	-1	CSW01_RS16205	gene		1.90372
CSW01_RS16210	194.642	1.04759	0.234983	4.45815	8.26717e-06	1.60087e-05	E7946_CH2_NZ_CP024163.1	373878	374312	1	CSW01_RS16210	gene		4.79565
CSW01_RS16215	180.212	0.66012	0.229386	2.87777	0.00400492	0.00598194	E7946_CH2_NZ_CP024163.1	374505	374762	1	CSW01_RS16215	gene		2.22316
CSW01_RS16220	64.49	0.311825	0.266855	1.16852	0.242598	0.282897	E7946_CH2_NZ_CP024163.1	375006	375146	1	CSW01_RS16220	gene		0.548372
CSW01_RS16225	61.8743	0.347126	0.283442	1.22468	0.220696	0.259142	E7946_CH2_NZ_CP024163.1	375098	375268	1	CSW01_RS16225	gene		0.586463
CSW01_RS16230	86.022	-0.382215	0.261244	-1.46306	0.143451	0.174191	E7946_CH2_NZ_CP024163.1	375312	375407	1	CSW01_RS16230	gene		0.758975
CSW01_RS16235	331.602	-0.786401	0.207847	-3.78355	0.000154609	0.000267892	E7946_CH2_NZ_CP024163.1	375496	376116	1	CSW01_RS16235	gene		3.57204
CSW01_RS16240	494.491	0.579587	0.199848	2.90013	0.00373003	0.00558514	E7946_CH2_NZ_CP024163.1	376264	376779	1	CSW01_RS16240	gene		2.25297
CSW01_RS16245	101.272	-0.0541393	0.279611	-0.193624	0.84647	0.862984	E7946_CH2_NZ_CP024163.1	376985	377170	1	CSW01_RS16245	gene		0.0639973
CSW01_RS16250	86.7233	0.238844	0.268575	0.889299	0.373842	0.419532	E7946_CH2_NZ_CP024163.1	377082	377264	1	CSW01_RS16250	gene		0.377235
CSW01_RS16255	264.213	-0.168654	0.249372	-0.676316	0.49884	0.545452	E7946_CH2_NZ_CP024163.1	377443	377790	1	CSW01_RS16255	gene		0.263243
CSW01_RS16260	30.7714	-0.603558	0.362284	-1.66598	0.0957176	0.120085	E7946_CH2_NZ_CP024163.1	377863	377931	1	CSW01_RS16260	gene		0.92051
CSW01_RS16265	226.936	-0.451765	0.245498	-1.8402	0.0657392	0.084556	E7946_CH2_NZ_CP024163.1	377952	378410	1	CSW01_RS16265	gene		1.07286
CSW01_RS16270	166.683	0.52707	0.217464	2.42371	0.0153627	0.0214057	E7946_CH2_NZ_CP024163.1	378561	378923	1	CSW01_RS16270	gene		1.66947
CSW01_RS16275	36.8262	1.09989	0.326428	3.36946	0.000753159	0.00122197	E7946_CH2_NZ_CP024163.1	378923	379009	1	CSW01_RS16275	gene		2.91294
CSW01_RS16280	79.6759	1.04965	0.298109	3.52103	0.000429881	0.000716976	E7946_CH2_NZ_CP024163.1	379128	379311	1	CSW01_RS16280	gene		3.1445
CSW01_RS16285	67.8411	0.581839	0.281848	2.06437	0.0389824	0.0515825	E7946_CH2_NZ_CP024163.1	379226	379405	1	CSW01_RS16285	gene		1.2875
CSW01_RS16290	194.662	0.292849	0.276316	1.05983	0.289221	0.333103	E7946_CH2_NZ_CP024163.1	379601	380254	1	CSW01_RS16290	gene		0.477422
CSW01_RS16295	133.765	0.65873	0.212083	3.10601	0.00189632	0.00296531	E7946_CH2_NZ_CP024163.1	380379	380804	1	CSW01_RS16295	gene		2.52793
CSW01_RS16300	110.403	1.551	0.26643	5.82141	5.83549e-09	1.39086e-08	E7946_CH2_NZ_CP024163.1	380967	381326	1	CSW01_RS16300	gene		7.85672
CSW01_RS16305	83.1446	1.70585	0.309689	5.50828	3.62367e-08	8.21145e-08	E7946_CH2_NZ_CP024163.1	381509	381832	1	CSW01_RS16305	gene		7.08558
CSW01_RS16310	660.926	3.1647	0.216894	14.591	3.2059e-48	3.21577e-47	E7946_CH2_NZ_CP024163.1	382113	382649	1	CSW01_RS16310	gene		46.4927
CSW01_RS16315	198.328	1.31595	0.259493	5.07124	3.95224e-07	8.41964e-07	E7946_CH2_NZ_CP024163.1	382788	383105	1	CSW01_RS16315	gene		6.07471
CSW01_RS16320	64.0722	2.48912	0.248074	10.0338	1.08317e-23	5.20438e-23	E7946_CH2_NZ_CP024163.1	383410	383592	1	CSW01_RS16320	gene		22.2836
CSW01_RS16325	25.1249	1.78349	0.334421	5.33305	9.65763e-08	2.1281e-07	E7946_CH2_NZ_CP024163.1	383634	383729	1	CSW01_RS16325	gene		6.67201
CSW01_RS16330	404.369	1.09745	0.188701	5.81579	6.03464e-09	1.4359e-08	E7946_CH2_NZ_CP024163.1	383711	384496	1	CSW01_RS16330	gene		7.84288
CSW01_RS16335	298.98	0.820444	0.191029	4.29487	1.74795e-05	3.29727e-05	E7946_CH2_NZ_CP024163.1	384646	384960	1	CSW01_RS16335	gene		4.48185
CSW01_RS16340	96.9727	1.01646	0.25399	4.00195	6.28213e-05	0.000113158	E7946_CH2_NZ_CP024163.1	385042	385170	1	CSW01_RS16340	gene		3.94631
CSW01_RS16345	421.759	0.712312	0.233311	3.05306	0.00226519	0.00350586	E7946_CH2_NZ_CP024163.1	385206	385631	1	CSW01_RS16345	gene		2.45521
CSW01_RS16350	99.8156	1.09423	0.245751	4.45259	8.48395e-06	1.64209e-05	E7946_CH2_NZ_CP024163.1	385639	385767	1	CSW01_RS16350	gene		4.7846
CSW01_RS16355	592.743	-0.475716	0.199672	-2.38249	0.017196	0.02378	E7946_CH2_NZ_CP024163.1	385833	386126	1	CSW01_RS16355	gene		1.62379
CSW01_RS16360	965.493	-0.511892	0.183694	-2.78665	0.0053256	0.0078548	E7946_CH2_NZ_CP024163.1	386123	386482	1	CSW01_RS16360	gene		2.10486
CSW01_RS16365	473.236	-0.53504	0.182551	-2.9309	0.00337976	0.00508586	E7946_CH2_NZ_CP024163.1	386587	386910	1	CSW01_RS16365	gene		2.29364
CSW01_RS16370	443.303	-0.160769	0.153319	-1.0486	0.294364	0.338407	E7946_CH2_NZ_CP024163.1	387166	387591	1	CSW01_RS16370	gene		0.470561
CSW01_RS16375	156.623	0.808579	0.248531	3.25344	0.00114018	0.00180967	E7946_CH2_NZ_CP024163.1	387658	387772	1	CSW01_RS16375	gene		2.7424
CSW01_RS16380	375.018	0.52415	0.198441	2.64134	0.00825787	0.0118735	E7946_CH2_NZ_CP024163.1	387769	388002	1	CSW01_RS16380	gene		1.92542
CSW01_RS16385	141.094	0.79848	0.269701	2.96061	0.0030703	0.00464662	E7946_CH2_NZ_CP024163.1	387978	388136	-1	CSW01_RS16385	gene		2.33286
CSW01_RS16390	81.9557	0.391151	0.324822	1.2042	0.228511	0.267576	E7946_CH2_NZ_CP024163.1	388053	388190	1	CSW01_RS16390	gene		0.572553
CSW01_RS16395	747.965	0.203628	0.133651	1.52358	0.127614	0.156215	E7946_CH2_NZ_CP024163.1	388366	388791	1	CSW01_RS16395	gene		0.806278
CSW01_RS16400	95.1511	0.209608	0.303142	0.691453	0.489281	0.536144	E7946_CH2_NZ_CP024163.1	389117	389350	1	CSW01_RS16400	gene		0.270718
CSW01_RS16405	270.972	0.344133	0.17537	1.96232	0.0497249	0.0649246	E7946_CH2_NZ_CP024163.1	389620	389934	1	CSW01_RS16405	gene		1.18759
CSW01_RS16410	511.277	0.20076	0.156367	1.2839	0.199177	0.235903	E7946_CH2_NZ_CP024163.1	390108	390542	1	CSW01_RS16410	gene		0.627267
CSW01_RS16415	667.3	-0.242636	0.166224	-1.45969	0.144375	0.175212	E7946_CH2_NZ_CP024163.1	390696	391553	1	CSW01_RS16415	gene		0.756436
CSW01_RS16420	105.229	0.824142	0.280259	2.94064	0.0032753	0.00493393	E7946_CH2_NZ_CP024163.1	391751	391934	1	CSW01_RS16420	gene		2.30681
CSW01_RS16425	81.3557	0.566915	0.288672	1.96388	0.0495444	0.0647088	E7946_CH2_NZ_CP024163.1	391849	392028	1	CSW01_RS16425	gene		1.18904
CSW01_RS16430	93.3627	0.122127	0.246987	0.49447	0.620974	0.661945	E7946_CH2_NZ_CP024163.1	392071	392165	1	CSW01_RS16430	gene		0.179178
CSW01_RS16435	294.579	0.257815	0.198524	1.29866	0.194061	0.23023	E7946_CH2_NZ_CP024163.1	392222	392737	1	CSW01_RS16435	gene		0.637839
CSW01_RS16440	24.8095	0.454198	0.342577	1.32583	0.184897	0.219913	E7946_CH2_NZ_CP024163.1	392730	392801	1	CSW01_RS16440	gene		0.65775
CSW01_RS16445	233.093	0.350029	0.247499	1.41426	0.157285	0.189359	E7946_CH2_NZ_CP024163.1	393034	393238	1	CSW01_RS16445	gene		0.722714
CSW01_RS16450	1359.89	0.338928	0.189195	1.79143	0.0732247	0.0935023	E7946_CH2_NZ_CP024163.1	393426	394430	1	CSW01_RS16450	gene		1.02918
CSW01_RS16455	173.093	-1.08131	0.285338	-3.78956	0.000150916	0.000261815	E7946_CH2_NZ_CP024163.1	394583	395029	1	CSW01_RS16455	gene		3.58201
CSW01_RS16460	525.655	-1.24499	0.249376	-4.99243	5.96229e-07	1.25439e-06	E7946_CH2_NZ_CP024163.1	395149	396078	1	CSW01_RS16460	gene		5.90157
CSW01_RS16465	40.0132	-1.06242	0.376235	-2.82382	0.00474549	0.00704335	E7946_CH2_NZ_CP024163.1	396075	396185	1	CSW01_RS16465	gene		2.15222
CSW01_RS16470	394.337	0.0501045	0.203678	0.245999	0.805683	0.826978	E7946_CH2_NZ_CP024163.1	396213	396689	1	CSW01_RS16470	gene		0.0825061
CSW01_RS16475	261.261	0.253875	0.159627	1.59043	0.111737	0.138461	E7946_CH2_NZ_CP024163.1	396826	397341	1	CSW01_RS16475	gene		0.858672
CSW01_RS16480	447.365	-0.494718	0.159498	-3.10172	0.00192403	0.0030031	E7946_CH2_NZ_CP024163.1	397477	397767	-1	CSW01_RS16480	gene		2.52243
CSW01_RS16485	360.585	-0.398344	0.177312	-2.24657	0.0246676	0.033478	E7946_CH2_NZ_CP024163.1	397757	398005	-1	CSW01_RS16485	gene		1.47524
CSW01_RS16490	56.7708	0.68142	0.306524	2.22305	0.0262122	0.0354606	E7946_CH2_NZ_CP024163.1	398055	398150	1	CSW01_RS16490	gene		1.45025
CSW01_RS16495	35.4215	0.770467	0.338184	2.27825	0.0227118	0.0310027	E7946_CH2_NZ_CP024163.1	398122	398190	1	CSW01_RS16495	gene		1.5086
CSW01_RS16500	130.288	-0.507256	0.278968	-1.81833	0.0690143	0.0885803	E7946_CH2_NZ_CP024163.1	398270	398461	1	CSW01_RS16500	gene		1.05266
CSW01_RS16505	860.427	-0.917615	0.245614	-3.73601	0.000186963	0.000321452	E7946_CH2_NZ_CP024163.1	398537	399229	1	CSW01_RS16505	gene		3.49288
CSW01_RS16510	682.037	-0.0536795	0.134914	-0.39788	0.690719	0.726955	E7946_CH2_NZ_CP024163.1	399501	399926	1	CSW01_RS16510	gene		0.138493
CSW01_RS16515	77.3983	0.830264	0.278984	2.97603	0.00292011	0.00443835	E7946_CH2_NZ_CP024163.1	400104	400529	1	CSW01_RS16515	gene		2.35278
CSW01_RS16520	111.817	0.503789	0.25859	1.94822	0.051389	0.0669528	E7946_CH2_NZ_CP024163.1	400680	401210	1	CSW01_RS16520	gene		1.17423
CSW01_RS16525	50.2391	0.831116	0.380495	2.1843	0.0289399	0.0389268	E7946_CH2_NZ_CP024163.1	401348	401848	1	CSW01_RS16525	gene		1.40975
CSW01_RS16530	4.27805	1.30865	0.953163	1.37296	0.169765	0.203286	E7946_CH2_NZ_CP024163.1	401850	401924	1	CSW01_RS16530	gene		0.691892
CSW01_RS16535	40.6422	0.558196	0.318757	1.75116	0.0799177	0.101681	E7946_CH2_NZ_CP024163.1	402004	402401	1	CSW01_RS16535	gene		0.992762
CSW01_RS16540	53.4274	1.40524	0.476546	2.94879	0.00319021	0.00481776	E7946_CH2_NZ_CP024163.1	402501	402965	-1	CSW01_RS16540	gene		2.31716
CSW01_RS16545	365.809	2.78343	0.722855	3.8506	0.000117828	0.000207301	E7946_CH2_NZ_CP024163.1	403348	404333	-1	CSW01_RS16545	gene		3.6834
CSW01_RS16550	575.038	1.5254	0.225631	6.76057	1.37453e-11	3.78308e-11	E7946_CH2_NZ_CP024163.1	404566	405162	1	CSW01_RS16550	gene		10.4222
CSW01_RS16555	42.0966	2.05706	0.359062	5.72898	1.01035e-08	2.36811e-08	E7946_CH2_NZ_CP024163.1	405374	405514	1	CSW01_RS16555	gene		7.6256
CSW01_RS16560	61.1395	1.90027	0.336951	5.63962	1.70427e-08	3.93144e-08	E7946_CH2_NZ_CP024163.1	405466	405636	1	CSW01_RS16560	gene		7.40545
CSW01_RS16565	474.086	0.727513	0.153042	4.75368	1.99746e-06	4.03208e-06	E7946_CH2_NZ_CP024163.1	405959	406573	1	CSW01_RS16565	gene		5.39447
CSW01_RS16570	393.654	0.513643	0.213829	2.40212	0.0163002	0.0226152	E7946_CH2_NZ_CP024163.1	406720	407577	1	CSW01_RS16570	gene		1.6456
CSW01_RS16575	357	1.55893	0.193012	8.07687	6.64489e-16	2.30367e-15	E7946_CH2_NZ_CP024163.1	407724	408284	1	CSW01_RS16575	gene		14.6376
CSW01_RS16580	25.9728	1.34605	0.425703	3.16193	0.00156725	0.00246258	E7946_CH2_NZ_CP024163.1	408275	408445	1	CSW01_RS16580	gene		2.60861
CSW01_RS16585	201.614	1.27515	0.21307	5.98464	2.16863e-09	5.29401e-09	E7946_CH2_NZ_CP024163.1	408427	408774	1	CSW01_RS16585	gene		8.27622
CSW01_RS16590	346.222	1.34296	0.18961	7.08274	1.41333e-12	4.0977e-12	E7946_CH2_NZ_CP024163.1	409588	409857	1	CSW01_RS16590	gene		11.3875
CSW01_RS16595	30.4785	1.37186	0.377318	3.63583	0.000277088	0.00046954	E7946_CH2_NZ_CP024163.1	409866	409949	1	CSW01_RS16595	gene		3.32833
CSW01_RS16600	64.6542	1.58513	0.32334	4.90236	9.46935e-07	1.96009e-06	E7946_CH2_NZ_CP024163.1	410080	410223	1	CSW01_RS16600	gene		5.70772
CSW01_RS16605	76.686	1.58117	0.454839	3.47633	0.000508333	0.000840537	E7946_CH2_NZ_CP024163.1	410175	410346	1	CSW01_RS16605	gene		3.07544
CSW01_RS16610	233.748	1.68444	0.217743	7.73592	1.02662e-14	3.32237e-14	E7946_CH2_NZ_CP024163.1	410543	410941	1	CSW01_RS16610	gene		13.4786
CSW01_RS16615	178.008	2.6027	0.243212	10.7014	1.00289e-26	5.36693e-26	E7946_CH2_NZ_CP024163.1	411032	411385	1	CSW01_RS16615	gene		25.2703
CSW01_RS16620	168.82	2.48578	0.238541	10.4208	1.99358e-25	1.02413e-24	E7946_CH2_NZ_CP024163.1	411529	411933	1	CSW01_RS16620	gene		23.9896
CSW01_RS16625	123.388	2.10141	0.253886	8.27699	1.26332e-16	4.53191e-16	E7946_CH2_NZ_CP024163.1	412053	412334	1	CSW01_RS16625	gene		15.3437
CSW01_RS16630	49.1935	1.50664	0.303122	4.97041	6.68122e-07	1.40008e-06	E7946_CH2_NZ_CP024163.1	412310	412468	-1	CSW01_RS16630	gene		5.85385
CSW01_RS16635	67.2876	2.15501	0.313689	6.86988	6.42569e-12	1.78829e-11	E7946_CH2_NZ_CP024163.1	412385	412522	1	CSW01_RS16635	gene		10.7476
CSW01_RS16640	64.5647	2.1767	0.407662	5.33948	9.32147e-08	2.05616e-07	E7946_CH2_NZ_CP024163.1	412500	412613	1	CSW01_RS16640	gene		6.68694
CSW01_RS16645	169.204	1.99715	0.18863	10.5877	3.39866e-26	1.78493e-25	E7946_CH2_NZ_CP024163.1	412562	412789	1	CSW01_RS16645	gene		24.7484
CSW01_RS16650	113.851	2.21647	0.275159	8.05525	7.93162e-16	2.74302e-15	E7946_CH2_NZ_CP024163.1	412819	412977	-1	CSW01_RS16650	gene		14.5618
CSW01_RS16655	23.0002	2.92293	0.483881	6.04061	1.53535e-09	3.78296e-09	E7946_CH2_NZ_CP024163.1	412894	413031	1	CSW01_RS16655	gene		8.42217
CSW01_RS16660	698.619	0.630759	0.243327	2.59222	0.00953577	0.0136184	E7946_CH2_NZ_CP024163.1	413130	413462	1	CSW01_RS16660	gene		1.86587
CSW01_RS16665	858.634	0.698825	0.147392	4.74127	2.12387e-06	4.27703e-06	E7946_CH2_NZ_CP024163.1	413449	413763	1	CSW01_RS16665	gene		5.36886
CSW01_RS16670	183.324	0.770499	0.186715	4.12661	3.68152e-05	6.74919e-05	E7946_CH2_NZ_CP024163.1	413762	413842	1	CSW01_RS16670	gene		4.17075
CSW01_RS16675	776.924	1.1805	0.218528	5.40205	6.58847e-08	1.46322e-07	E7946_CH2_NZ_CP024163.1	413900	414334	1	CSW01_RS16675	gene		6.83469
CSW01_RS16680	1087.09	0.745752	0.126425	5.89878	3.66203e-09	8.81261e-09	E7946_CH2_NZ_CP024163.1	414782	415762	-1	CSW01_RS16680	gene		8.0549
CSW01_RS16685	350.807	2.73267	0.270304	10.1096	5.00715e-24	2.44749e-23	E7946_CH2_NZ_CP024163.1	415785	416102	1	CSW01_RS16685	gene		22.6113
CSW01_RS16690	1124.3	0.812019	0.154184	5.26655	1.39008e-07	3.03986e-07	E7946_CH2_NZ_CP024163.1	416273	416965	1	CSW01_RS16690	gene		6.51715
CSW01_RS16695	2759.82	-0.057613	0.134371	-0.42876	0.668098	0.706132	E7946_CH2_NZ_CP024163.1	416965	417366	1	CSW01_RS16695	gene		0.151114
CSW01_RS16700	401.734	0.23969	0.174771	1.37145	0.170236	0.203734	E7946_CH2_NZ_CP024163.1	417369	417479	1	CSW01_RS16700	gene		0.690936
CSW01_RS16705	729.479	0.458942	0.205317	2.23529	0.0253983	0.0344036	E7946_CH2_NZ_CP024163.1	417554	417967	1	CSW01_RS16705	gene		1.4634
CSW01_RS16710	1020	0.430728	0.179299	2.40228	0.016293	0.0226126	E7946_CH2_NZ_CP024163.1	418160	418432	1	CSW01_RS16710	gene		1.64565
CSW01_RS16715	1292.62	0.363432	0.170692	2.12916	0.0332407	0.0443369	E7946_CH2_NZ_CP024163.1	418419	418709	1	CSW01_RS16715	gene		1.35323
CSW01_RS16720	716.556	0.609567	0.221801	2.74826	0.00599123	0.00878146	E7946_CH2_NZ_CP024163.1	418837	419292	1	CSW01_RS16720	gene		2.05643
CSW01_RS16725	341.384	1.23577	0.237954	5.19331	2.06589e-07	4.46625e-07	E7946_CH2_NZ_CP024163.1	419586	419766	1	CSW01_RS16725	gene		6.35006
CSW01_RS16730	94.2842	1.73683	0.287903	6.0327	1.61242e-09	3.96825e-09	E7946_CH2_NZ_CP024163.1	419810	419905	1	CSW01_RS16730	gene		8.4014
CSW01_RS16735	1642.75	1.90171	0.210408	9.0382	1.59267e-19	6.48246e-19	E7946_CH2_NZ_CP024163.1	419968	420465	-1	CSW01_RS16735	gene		18.1883
CSW01_RS16740	907.819	1.79881	0.195268	9.21197	3.20204e-20	1.33539e-19	E7946_CH2_NZ_CP024163.1	420462	420734	-1	CSW01_RS16740	gene		18.8744
CSW01_RS16745	157.366	1.09412	0.238636	4.58487	4.54276e-06	8.95645e-06	E7946_CH2_NZ_CP024163.1	420804	420908	1	CSW01_RS16745	gene		5.04786
CSW01_RS16750	1089.67	0.100796	0.225419	0.447149	0.654767	0.693949	E7946_CH2_NZ_CP024163.1	420965	421633	1	CSW01_RS16750	gene		0.158673
CSW01_RS16755	383.172	0.560878	0.245906	2.28087	0.0225563	0.0308003	E7946_CH2_NZ_CP024163.1	421785	422072	1	CSW01_RS16755	gene		1.51145
CSW01_RS16760	402.085	1.00541	0.197439	5.09227	3.53801e-07	7.54098e-07	E7946_CH2_NZ_CP024163.1	422213	422584	1	CSW01_RS16760	gene		6.12257
CSW01_RS16765	1206.66	0.613511	0.151803	4.04148	5.3115e-05	9.63306e-05	E7946_CH2_NZ_CP024163.1	422807	423076	1	CSW01_RS16765	gene		4.01624
CSW01_RS16770	2377.71	0.505733	0.155963	3.24264	0.00118427	0.00187612	E7946_CH2_NZ_CP024163.1	423073	423606	1	CSW01_RS16770	gene		2.72674
CSW01_RS16775	453.975	0.626431	0.176108	3.55708	0.000374997	0.000629157	E7946_CH2_NZ_CP024163.1	423616	423726	1	CSW01_RS16775	gene		3.20124
CSW01_RS16780	829.711	0.00671661	0.171498	0.0391643	0.968759	0.971974	E7946_CH2_NZ_CP024163.1	423808	424065	1	CSW01_RS16780	gene		0.0123453
CSW01_RS16785	598.829	-0.15468	0.179916	-0.859736	0.389935	0.436203	E7946_CH2_NZ_CP024163.1	424053	424355	1	CSW01_RS16785	gene		0.360311
CSW01_RS16790	2066.06	-0.553043	0.143125	-3.86406	0.000111517	0.000196606	E7946_CH2_NZ_CP024163.1	424589	425506	1	CSW01_RS16790	gene		3.7064
CSW01_RS16795	292.3	-0.192456	0.195702	-0.983413	0.325404	0.371277	E7946_CH2_NZ_CP024163.1	425663	426052	1	CSW01_RS16795	gene		0.430302
CSW01_RS16800	530.689	0.0469875	0.216611	0.216921	0.82827	0.847081	E7946_CH2_NZ_CP024163.1	426188	426472	1	CSW01_RS16800	gene		0.0720752
CSW01_RS16805	365.082	0.866251	0.236188	3.66763	0.00024481	0.000416846	E7946_CH2_NZ_CP024163.1	426516	426953	1	CSW01_RS16805	gene		3.38002
CSW01_RS16810	71.4695	1.77865	0.25497	6.97594	3.03836e-12	8.64339e-12	E7946_CH2_NZ_CP024163.1	427017	427235	1	CSW01_RS16810	gene		11.0633
CSW01_RS16815	4008.27	0.533712	0.230449	2.31597	0.02056	0.0282109	E7946_CH2_NZ_CP024163.1	427410	428282	1	CSW01_RS16815	gene		1.54958
CSW01_RS16820	1432.36	1.10717	0.200677	5.51719	3.44463e-08	7.80991e-08	E7946_CH2_NZ_CP024163.1	428351	429031	1	CSW01_RS16820	gene		7.10735
CSW01_RS16825	124.835	1.35012	0.281335	4.79899	1.59471e-06	3.24538e-06	E7946_CH2_NZ_CP024163.1	429088	429192	1	CSW01_RS16825	gene		5.48873
CSW01_RS16830	1148.68	0.284958	0.157023	1.81475	0.0695622	0.0892023	E7946_CH2_NZ_CP024163.1	429217	429492	1	CSW01_RS16830	gene		1.04962
CSW01_RS16835	2909.39	0.242598	0.142707	1.69997	0.0891365	0.11253	E7946_CH2_NZ_CP024163.1	429486	430007	1	CSW01_RS16835	gene		0.94873
CSW01_RS16840	196.347	0.474272	0.272588	1.73989	0.081879	0.10402	E7946_CH2_NZ_CP024163.1	429973	430086	1	CSW01_RS16840	gene		0.982884
CSW01_RS16845	288.559	1.29757	0.204592	6.34222	2.26481e-10	5.85641e-10	E7946_CH2_NZ_CP024163.1	430306	430431	1	CSW01_RS16845	gene		9.23237
CSW01_RS16850	127.324	1.49955	0.253058	5.92574	3.10902e-09	7.52027e-09	E7946_CH2_NZ_CP024163.1	430528	430623	1	CSW01_RS16850	gene		8.12377
CSW01_RS16855	651.368	0.931307	0.184523	5.04712	4.48529e-07	9.52169e-07	E7946_CH2_NZ_CP024163.1	430682	431077	1	CSW01_RS16855	gene		6.02129
CSW01_RS16860	729.923	1.08372	0.154315	7.02276	2.17527e-12	6.24688e-12	E7946_CH2_NZ_CP024163.1	431216	431494	-1	CSW01_RS16860	gene		11.2043
CSW01_RS16865	662.743	1.15224	0.150688	7.64651	2.06514e-14	6.62252e-14	E7946_CH2_NZ_CP024163.1	431491	431775	-1	CSW01_RS16865	gene		13.179
CSW01_RS16870	516.475	0.990459	0.237393	4.17223	3.01635e-05	5.56835e-05	E7946_CH2_NZ_CP024163.1	431969	432484	1	CSW01_RS16870	gene		4.25427
CSW01_RS16875	116.956	1.08244	0.197264	5.48725	4.08246e-08	9.21657e-08	E7946_CH2_NZ_CP024163.1	432541	432636	1	CSW01_RS16875	gene		7.03543
CSW01_RS16880	362.538	1.26845	0.15623	8.11913	4.69522e-16	1.63714e-15	E7946_CH2_NZ_CP024163.1	432668	433081	1	CSW01_RS16880	gene		14.7859
CSW01_RS16885	298.381	0.425633	0.278112	1.53043	0.125909	0.154306	E7946_CH2_NZ_CP024163.1	433299	433568	1	CSW01_RS16885	gene		0.811616
CSW01_RS16890	725.841	0.367035	0.135027	2.71823	0.00656325	0.00957348	E7946_CH2_NZ_CP024163.1	433636	434813	1	CSW01_RS16890	gene		2.01893
CSW01_RS16895	1458.44	0.565245	0.163336	3.46064	0.000538899	0.000889341	E7946_CH2_NZ_CP024163.1	435103	438009	1	CSW01_RS16895	gene		3.05093
CSW01_RS16900	997.272	1.6934	0.260007	6.51291	7.37072e-11	1.95124e-10	E7946_CH2_NZ_CP024163.1	438472	440592	1	CSW01_RS16900	gene		9.70969
CSW01_RS16905	252.054	2.9888	0.280045	10.6726	1.36818e-26	7.25755e-26	E7946_CH2_NZ_CP024163.1	440597	441064	1	CSW01_RS16905	gene		25.1392
CSW01_RS16910	2531.16	-0.482775	0.111368	-4.33497	1.45779e-05	2.76967e-05	E7946_CH2_NZ_CP024163.1	441186	442367	1	CSW01_RS16910	gene		4.55757
CSW01_RS16915	2178.5	-0.698133	0.159397	-4.37983	1.18771e-05	2.27081e-05	E7946_CH2_NZ_CP024163.1	442425	443108	1	CSW01_RS16915	gene		4.64382
CSW01_RS16920	23017.6	0.147712	0.701114	0.210682	0.833135	0.851439	E7946_CH2_NZ_CP024163.1	443342	445084	-1	CSW01_RS16920	gene		0.0698463
CSW01_RS16930	22432.3	-0.854914	0.684364	-1.24921	NA	NA	E7946_CH2_NZ_CP024163.1	446061	447263	-1	CSW01_RS16930	gene		#VALUE!
CSW01_RS16935	3400.58	-0.121832	0.281343	-0.433038	0.664987	0.703019	E7946_CH2_NZ_CP024163.1	447602	448582	1	CSW01_RS16935	gene		0.153033
CSW01_RS16940	1704.46	-0.533923	0.183287	-2.91304	0.00357934	0.00537281	E7946_CH2_NZ_CP024163.1	448636	449775	1	CSW01_RS16940	gene		2.2698
CSW01_RS16945	3905.43	-0.570268	0.131864	-4.32467	1.52762e-05	2.89714e-05	E7946_CH2_NZ_CP024163.1	449777	452818	1	CSW01_RS16945	gene		4.53803
CSW01_RS16950	1918.13	-1.47114	0.171592	-8.57347	1.00413e-17	3.76482e-17	E7946_CH2_NZ_CP024163.1	452915	454975	1	CSW01_RS16950	gene		16.4243
CSW01_RS16955	132.621	-0.435014	0.329559	-1.31999	0.18684	0.221974	E7946_CH2_NZ_CP024163.1	454966	455160	1	CSW01_RS16955	gene		0.653698
CSW01_RS16960	1447.06	-1.0371	0.144663	-7.16906	7.55149e-13	2.22137e-12	E7946_CH2_NZ_CP024163.1	455204	456373	-1	CSW01_RS16960	gene		11.6534
CSW01_RS16965	138.621	-0.416116	0.283017	-1.47029	0.141484	0.171999	E7946_CH2_NZ_CP024163.1	456570	457532	-1	CSW01_RS16965	gene		0.764474
CSW01_RS16970	343.482	0.113537	0.188515	0.602269	0.546995	0.591123	E7946_CH2_NZ_CP024163.1	457679	459085	-1	CSW01_RS16970	gene		0.228322
CSW01_RS16975	647.451	-2.19645	0.17707	-12.4044	2.4723e-35	1.68794e-34	E7946_CH2_NZ_CP024163.1	459552	460541	1	CSW01_RS16975	gene		33.7726
CSW01_RS16980	2569.66	-1.81676	0.132063	-13.7568	4.63427e-43	3.99529e-42	E7946_CH2_NZ_CP024163.1	460605	461549	-1	CSW01_RS16980	gene		41.3985
CSW01_RS16985	106.639	1.50291	0.254296	5.91007	3.41965e-09	8.2387e-09	E7946_CH2_NZ_CP024163.1	461872	463734	1	CSW01_RS16985	gene		8.08414
CSW01_RS16995	754.111	0.313273	0.132826	2.35852	0.0183481	0.0252988	E7946_CH2_NZ_CP024163.1	467174	468667	1	CSW01_RS16995	gene		1.5969
CSW01_RS17000	252.13	-1.59138	0.298319	-5.33448	9.58203e-08	2.11254e-07	E7946_CH2_NZ_CP024163.1	468657	469349	1	CSW01_RS17000	gene		6.6752
CSW01_RS17005	285.049	0.500046	0.234861	2.12911	0.0332449	0.0443369	E7946_CH2_NZ_CP024163.1	469549	469785	1	CSW01_RS17005	gene		1.35323
CSW01_RS17010	343.37	-1.07777	0.24455	-4.40715	1.04737e-05	2.0125e-05	E7946_CH2_NZ_CP024163.1	470001	470675	-1	CSW01_RS17010	gene		4.69626
CSW01_RS17015	276.486	-1.58313	0.267298	-5.92271	3.16674e-09	7.65553e-09	E7946_CH2_NZ_CP024163.1	470838	471218	-1	CSW01_RS17015	gene		8.11603
CSW01_RS17020	1291.92	-2.82729	0.217123	-13.0216	9.2207e-39	7.0074e-38	E7946_CH2_NZ_CP024163.1	471352	472218	-1	CSW01_RS17020	gene		37.1544
CSW01_RS17025	277.465	-1.91789	0.323642	-5.92597	3.10464e-09	7.51398e-09	E7946_CH2_NZ_CP024163.1	472545	473180	-1	CSW01_RS17025	gene		8.12413
CSW01_RS17030	426.564	-0.189222	0.198205	-0.954678	0.33974	0.385555	E7946_CH2_NZ_CP024163.1	473567	474112	1	CSW01_RS17030	gene		0.413913
CSW01_RS17035	907.349	-0.519707	0.145768	-3.5653	0.00036344	0.000610492	E7946_CH2_NZ_CP024163.1	474109	474678	1	CSW01_RS17035	gene		3.21432
CSW01_RS17045	731.621	-1.05177	0.170382	-6.17298	6.70164e-10	1.69059e-09	E7946_CH2_NZ_CP024163.1	476454	477359	1	CSW01_RS17045	gene		8.77196
CSW01_RS17050	1209.04	-2.75458	0.490565	-5.61512	1.96426e-08	4.51396e-08	E7946_CH2_NZ_CP024163.1	477521	478033	1	CSW01_RS17050	gene		7.34544
CSW01_RS17055	1070.27	-1.61688	0.327439	-4.93796	7.89432e-07	1.64858e-06	E7946_CH2_NZ_CP024163.1	478265	479929	-1	CSW01_RS17055	gene		5.78289
CSW01_RS17060	2280.95	-0.630459	0.107768	-5.85016	4.91114e-09	1.17584e-08	E7946_CH2_NZ_CP024163.1	480159	481901	1	CSW01_RS17060	gene		7.92965
CSW01_RS17065	2129.3	2.69832	0.219466	12.2949	9.6458e-35	6.45034e-34	E7946_CH2_NZ_CP024163.1	482461	483417	1	CSW01_RS17065	gene		33.1904
CSW01_RS17070	407.354	0.941348	0.322512	2.9188	0.00351379	0.00528192	E7946_CH2_NZ_CP024163.1	483721	483909	1	CSW01_RS17070	gene		2.27721
CSW01_RS17075	1590.47	-2.71403	0.137835	-19.6904	2.60724e-86	1.78007e-84	E7946_CH2_NZ_CP024163.1	484059	484634	-1	CSW01_RS17075	gene		83.7496
CSW01_RS17080	988.31	-1.3168	0.160076	-8.22608	1.93432e-16	6.88066e-16	E7946_CH2_NZ_CP024163.1	484818	485900	1	CSW01_RS17080	gene		15.1624
CSW01_RS17085	205.141	-0.788435	0.259143	-3.04246	0.00234649	0.00362111	E7946_CH2_NZ_CP024163.1	485954	486184	-1	CSW01_RS17085	gene		2.44116
CSW01_RS17090	1094.79	-1.78516	0.130548	-13.6744	1.44468e-42	1.23293e-41	E7946_CH2_NZ_CP024163.1	486352	488652	-1	CSW01_RS17090	gene		40.9091
CSW01_RS17095	10.56	0.881646	0.622967	1.41524	0.156999	0.189123	E7946_CH2_NZ_CP024163.1	488741	488914	-1	CSW01_RS17095	gene		0.723256
CSW01_RS17100	1843.9	-1.27924	0.367016	-3.48551	0.000491198	0.000814749	E7946_CH2_NZ_CP024163.1	489065	490297	-1	CSW01_RS17100	gene		3.08898
CSW01_RS17105	814.975	-1.88541	0.326711	-5.77087	7.88644e-09	1.86499e-08	E7946_CH2_NZ_CP024163.1	490708	491262	1	CSW01_RS17105	gene		7.72932
CSW01_RS17110	283.209	-0.288446	0.187058	-1.54201	0.123071	0.151134	E7946_CH2_NZ_CP024163.1	491532	492941	1	CSW01_RS17110	gene		0.820638
CSW01_RS17115	194.683	2.59499	0.254324	10.2035	1.91343e-24	9.52889e-24	E7946_CH2_NZ_CP024163.1	493065	493139	1	CSW01_RS17115	gene		23.021
CSW01_RS17120	827.644	3.02649	0.146715	20.6284	1.52733e-94	1.37557e-92	E7946_CH2_NZ_CP024163.1	493236	494804	1	CSW01_RS17120	gene		91.8615
CSW01_RS17125	546.087	-0.29699	0.147516	-2.01327	0.0440858	0.0578652	E7946_CH2_NZ_CP024163.1	494879	495862	1	CSW01_RS17125	gene		1.23758
CSW01_RS17130	776.984	-1.40667	0.154776	-9.08847	1.00443e-19	4.12792e-19	E7946_CH2_NZ_CP024163.1	495859	497097	-1	CSW01_RS17130	gene		18.3843
CSW01_RS17135	342.496	-1.50415	0.312504	-4.8132	1.48533e-06	3.03153e-06	E7946_CH2_NZ_CP024163.1	497453	497827	1	CSW01_RS17135	gene		5.51834
CSW01_RS17140	404.388	-1.88696	0.219546	-8.59483	8.33895e-18	3.14326e-17	E7946_CH2_NZ_CP024163.1	497837	498115	1	CSW01_RS17140	gene		16.5026
CSW01_RS17145	6936.17	-0.873051	0.153336	-5.69372	1.24299e-08	2.89415e-08	E7946_CH2_NZ_CP024163.1	498408	499946	1	CSW01_RS17145	gene		7.53848
CSW01_RS17150	5622.19	-0.501833	0.116667	-4.30143	1.69701e-05	3.20403e-05	E7946_CH2_NZ_CP024163.1	499958	501334	1	CSW01_RS17150	gene		4.4943
CSW01_RS17155	2112.56	-0.9815	0.132718	-7.39536	1.41029e-13	4.30407e-13	E7946_CH2_NZ_CP024163.1	501435	502934	1	CSW01_RS17155	gene		12.3661
CSW01_RS17160	3313.55	-1.68714	0.134673	-12.5277	5.26828e-36	3.69215e-35	E7946_CH2_NZ_CP024163.1	502909	503565	1	CSW01_RS17160	gene		34.4327
CSW01_RS17165	1364.3	-2.5571	0.189568	-13.4891	1.81276e-41	1.4871e-40	E7946_CH2_NZ_CP024163.1	503562	504452	1	CSW01_RS17165	gene		39.8277
CSW01_RS17170	3486.91	-3.0805	0.156547	-19.6778	3.34283e-86	2.24606e-84	E7946_CH2_NZ_CP024163.1	504513	505679	1	CSW01_RS17170	gene		83.6486
CSW01_RS17175	21.774	-1.26294	0.491549	-2.56931	0.0101902	0.0144846	E7946_CH2_NZ_CP024163.1	505720	505881	1	CSW01_RS17175	gene		1.83909
CSW01_RS17185	1200.52	-2.19	0.156937	-13.9547	2.94652e-44	2.6425e-43	E7946_CH2_NZ_CP024163.1	506785	507168	-1	CSW01_RS17185	gene		42.578
CSW01_RS17190	4578.47	-2.96561	0.138524	-21.4086	1.11147e-101	1.20637e-99	E7946_CH2_NZ_CP024163.1	507340	508344	-1	CSW01_RS17190	gene		98.9185
CSW01_RS17195	4045.9	-2.3336	0.294464	-7.92491	2.28309e-15	7.7191e-15	E7946_CH2_NZ_CP024163.1	508495	509082	-1	CSW01_RS17195	gene		14.1124
CSW01_RS17200	499.111	-1.79014	0.294882	-6.0707	1.27357e-09	3.15265e-09	E7946_CH2_NZ_CP024163.1	509289	511970	1	CSW01_RS17200	gene		8.50132
CSW01_RS17205	501.26	-1.02374	0.170232	-6.01378	1.81249e-09	4.4477e-09	E7946_CH2_NZ_CP024163.1	512020	512907	-1	CSW01_RS17205	gene		8.35186
CSW01_RS17210	19035.3	-0.824723	0.633673	-1.3015	0.193088	0.22914	E7946_CH2_NZ_CP024163.1	513125	515221	1	CSW01_RS17210	gene		0.639899
CSW01_RS17215	1462.53	-0.849525	0.283556	-2.99596	0.00273579	0.00417771	E7946_CH2_NZ_CP024163.1	515545	517242	-1	CSW01_RS17215	gene		2.37906
CSW01_RS17220	165.482	-1.49158	0.289527	-5.1518	2.58e-07	5.54936e-07	E7946_CH2_NZ_CP024163.1	517323	517556	-1	CSW01_RS17220	gene		6.25576
CSW01_RS17225	457.045	-1.61057	0.178404	-9.02764	1.75408e-19	7.11889e-19	E7946_CH2_NZ_CP024163.1	517557	518042	-1	CSW01_RS17225	gene		18.1476
CSW01_RS17230	814.842	-0.486763	0.173801	-2.80069	0.0050993	0.00754468	E7946_CH2_NZ_CP024163.1	518177	518968	1	CSW01_RS17230	gene		2.12236
CSW01_RS17235	113.941	-1.50065	0.30084	-4.98821	6.09417e-07	1.28086e-06	E7946_CH2_NZ_CP024163.1	518882	519071	-1	CSW01_RS17235	gene		5.8925
CSW01_RS17240	426.824	-2.15636	0.192592	-11.1965	4.24255e-29	2.41057e-28	E7946_CH2_NZ_CP024163.1	519080	519562	-1	CSW01_RS17240	gene		27.6179
CSW01_RS17245	56.0465	0.239214	0.360316	0.663901	0.506753	0.553159	E7946_CH2_NZ_CP024163.1	519678	520463	1	CSW01_RS17245	gene		0.25715
CSW01_RS17250	169.479	-0.221616	0.215788	-1.02701	0.304417	0.34893	E7946_CH2_NZ_CP024163.1	520549	521217	-1	CSW01_RS17250	gene		0.457262
CSW01_RS17255	175.056	-0.205135	0.233436	-0.878763	0.37953	0.42535	E7946_CH2_NZ_CP024163.1	521229	521840	-1	CSW01_RS17255	gene		0.371253
CSW01_RS17260	181.81	0.00489106	0.282354	0.0173225	0.986179	0.987346	E7946_CH2_NZ_CP024163.1	521942	522538	1	CSW01_RS17260	gene		0.0055308
CSW01_RS17265	137.199	-0.0934874	0.311811	-0.299821	0.764314	0.791037	E7946_CH2_NZ_CP024163.1	522535	522927	1	CSW01_RS17265	gene		0.101803
CSW01_RS17270	454.798	0.898812	0.193408	4.64723	3.36423e-06	6.68896e-06	E7946_CH2_NZ_CP024163.1	523011	524603	-1	CSW01_RS17270	gene		5.17464
CSW01_RS17275	303.743	0.11282	0.291658	0.386823	0.698887	0.733841	E7946_CH2_NZ_CP024163.1	524600	525658	-1	CSW01_RS17275	gene		0.134398
CSW01_RS17280	330.881	-0.0770788	0.199336	-0.386678	0.698995	0.733841	E7946_CH2_NZ_CP024163.1	525655	526737	-1	CSW01_RS17280	gene		0.134398
CSW01_RS17285	590.735	0.57642	0.272063	2.1187	0.034116	0.0454414	E7946_CH2_NZ_CP024163.1	526746	528581	-1	CSW01_RS17285	gene		1.34255
CSW01_RS17290	123.192	-0.126355	0.237992	-0.530922	0.595473	0.636685	E7946_CH2_NZ_CP024163.1	528777	529337	-1	CSW01_RS17290	gene		0.196075
CSW01_RS17295	270.322	-1.13225	0.198261	-5.71092	1.12366e-08	2.62208e-08	E7946_CH2_NZ_CP024163.1	529391	530323	-1	CSW01_RS17295	gene		7.58135
CSW01_RS17300	309.026	-0.568528	0.231197	-2.45907	0.0139299	0.0195638	E7946_CH2_NZ_CP024163.1	530563	530814	1	CSW01_RS17300	gene		1.70855
CSW01_RS17305	729.95	-0.137725	0.129335	-1.06488	0.286932	0.330859	E7946_CH2_NZ_CP024163.1	530896	531849	-1	CSW01_RS17305	gene		0.480357
CSW01_RS17310	1779.84	-2.09802	0.184831	-11.3511	7.32698e-30	4.24864e-29	E7946_CH2_NZ_CP024163.1	532068	533540	1	CSW01_RS17310	gene		28.3717
CSW01_RS17315	154.884	0.500057	0.281992	1.7733	0.0761792	0.0970408	E7946_CH2_NZ_CP024163.1	533640	534545	-1	CSW01_RS17315	gene		1.01305
CSW01_RS17325	97.2164	1.25799	0.245249	5.12945	2.90594e-07	6.22826e-07	E7946_CH2_NZ_CP024163.1	535340	537118	-1	CSW01_RS17325	gene		6.20563
CSW01_RS17330	22.5519	2.80021	0.565634	4.95057	7.39948e-07	1.54676e-06	E7946_CH2_NZ_CP024163.1	537051	538262	-1	CSW01_RS17330	gene		5.81058
CSW01_RS17335	122.637	0.631059	0.273288	2.30914	0.0209359	0.0286988	E7946_CH2_NZ_CP024163.1	538418	539437	-1	CSW01_RS17335	gene		1.54214
CSW01_RS17345	52.1566	2.21729	0.357209	6.20726	5.39153e-10	1.36661e-09	E7946_CH2_NZ_CP024163.1	540790	542187	1	CSW01_RS17345	gene		8.86436
CSW01_RS17350	91.793	1.28783	0.304749	4.22587	2.38025e-05	4.43467e-05	E7946_CH2_NZ_CP024163.1	542194	543009	1	CSW01_RS17350	gene		4.35314
CSW01_RS17355	1029.43	-1.61251	0.178483	-9.0345	1.64749e-19	6.69916e-19	E7946_CH2_NZ_CP024163.1	543174	543581	1	CSW01_RS17355	gene		18.174
CSW01_RS17360	2872.21	-1.52342	0.138564	-10.9944	4.06631e-28	2.25888e-27	E7946_CH2_NZ_CP024163.1	543642	544316	-1	CSW01_RS17360	gene		26.6461
CSW01_RS17365	76.6697	1.14016	0.384708	2.96369	0.00303972	0.00460362	E7946_CH2_NZ_CP024163.1	544511	544693	1	CSW01_RS17365	gene		2.3369
CSW01_RS17370	262.548	1.49861	0.274604	5.45736	4.83261e-08	1.08522e-07	E7946_CH2_NZ_CP024163.1	544698	545348	1	CSW01_RS17370	gene		6.96448
CSW01_RS17380	1040.81	0.264953	0.155232	1.70682	0.0878557	0.111013	E7946_CH2_NZ_CP024163.1	546260	548008	1	CSW01_RS17380	gene		0.954627
CSW01_RS17385	135.563	0.76411	0.251554	3.03756	0.002385	0.00367786	E7946_CH2_NZ_CP024163.1	548136	549320	1	CSW01_RS17385	gene		2.43441
CSW01_RS17390	2136.09	-1.51375	0.121085	-12.5015	7.3224e-36	5.10638e-35	E7946_CH2_NZ_CP024163.1	549413	550066	-1	CSW01_RS17390	gene		34.2919
CSW01_RS17395	2038.59	-0.188055	0.148452	-1.26678	0.205235	0.242535	E7946_CH2_NZ_CP024163.1	550218	551453	1	CSW01_RS17395	gene		0.615225
CSW01_RS17405	94.3431	-0.179184	0.323464	-0.553952	0.579612	0.621453	E7946_CH2_NZ_CP024163.1	552404	552772	1	CSW01_RS17405	gene		0.206592
CSW01_RS17410	577.327	-0.202594	0.188863	-1.07271	0.283403	0.327057	E7946_CH2_NZ_CP024163.1	552794	553624	1	CSW01_RS17410	gene		0.485376
CSW01_RS17415	484.118	-0.212678	0.34534	-0.615851	0.537993	0.582436	E7946_CH2_NZ_CP024163.1	553709	554704	-1	CSW01_RS17415	gene		0.234752
CSW01_RS17420	5.69681	-0.303515	1.14103	-0.266001	0.790238	0.813492	E7946_CH2_NZ_CP024163.1	554703	554813	1	CSW01_RS17420	gene		0.0896468
CSW01_RS17435	234.966	-0.437926	0.267197	-1.63896	0.101221	0.126206	E7946_CH2_NZ_CP024163.1	558455	560809	-1	CSW01_RS17435	gene		0.898919
CSW01_RS17440	276.818	-2.32066	0.306669	-7.56732	3.81014e-14	1.19913e-13	E7946_CH2_NZ_CP024163.1	561023	561535	1	CSW01_RS17440	gene		12.9211
CSW01_RS17445	2405.64	-2.58099	0.238007	-10.8442	2.12494e-27	1.15615e-26	E7946_CH2_NZ_CP024163.1	561973	564147	1	CSW01_RS17445	gene		25.937
CSW01_RS17450	49.2579	1.29998	0.363014	3.58106	0.000342204	0.000575506	E7946_CH2_NZ_CP024163.1	564418	565458	-1	CSW01_RS17450	gene		3.23995
CSW01_RS17455	60.9904	2.11298	0.385497	5.48119	4.22474e-08	9.51748e-08	E7946_CH2_NZ_CP024163.1	565471	566442	-1	CSW01_RS17455	gene		7.02148
CSW01_RS17460	61.877	1.36627	0.277425	4.92482	8.44363e-07	1.76068e-06	E7946_CH2_NZ_CP024163.1	566458	566973	-1	CSW01_RS17460	gene		5.75432
CSW01_RS17465	38.5386	0.131661	0.416102	0.316414	0.751688	0.780259	E7946_CH2_NZ_CP024163.1	567006	567455	-1	CSW01_RS17465	gene		0.107761
CSW01_RS17470	73.1329	-0.142908	0.32136	-0.444698	0.656538	0.695651	E7946_CH2_NZ_CP024163.1	567495	567845	-1	CSW01_RS17470	gene		0.157609
CSW01_RS17475	352.248	-0.0902801	0.205856	-0.438559	0.660981	0.699483	E7946_CH2_NZ_CP024163.1	568037	568762	1	CSW01_RS17475	gene		0.155223
CSW01_RS17480	218.735	0.125291	0.235776	0.531396	0.595144	0.636495	E7946_CH2_NZ_CP024163.1	568772	569713	1	CSW01_RS17480	gene		0.196205
CSW01_RS17485	747.338	0.0516111	0.225613	0.22876	0.819056	0.83949	E7946_CH2_NZ_CP024163.1	569710	570000	-1	CSW01_RS17485	gene		0.0759847
CSW01_RS17490	1740.17	-0.127789	0.130955	-0.975822	0.329153	0.375149	E7946_CH2_NZ_CP024163.1	570004	570657	-1	CSW01_RS17490	gene		0.425796
CSW01_RS17495	26.9762	0.19371	0.542929	0.356787	0.721251	0.753841	E7946_CH2_NZ_CP024163.1	570676	570876	1	CSW01_RS17495	gene		0.12272
CSW01_RS17500	576.8	1.66091	0.166841	9.95507	2.39653e-23	1.1424e-22	E7946_CH2_NZ_CP024163.1	570873	574076	-1	CSW01_RS17500	gene		21.9422
CSW01_RS17505	167.044	0.960062	0.280992	3.41669	0.000633871	0.00103718	E7946_CH2_NZ_CP024163.1	574033	575037	-1	CSW01_RS17505	gene		2.98415
CSW01_RS17510	131.325	0.470508	0.306331	1.53594	0.124552	0.152687	E7946_CH2_NZ_CP024163.1	575147	575611	-1	CSW01_RS17510	gene		0.816197
CSW01_RS17515	103.888	0.532047	0.317896	1.67365	0.0941992	0.118392	E7946_CH2_NZ_CP024163.1	575616	576035	-1	CSW01_RS17515	gene		0.926676
CSW01_RS17520	40.0329	0.847431	0.396602	2.13673	0.0326199	0.0435584	E7946_CH2_NZ_CP024163.1	576052	576369	-1	CSW01_RS17520	gene		1.36093
CSW01_RS17525	75.3264	0.522936	0.267407	1.95558	0.0505148	0.0658544	E7946_CH2_NZ_CP024163.1	576524	576709	1	CSW01_RS17525	gene		1.18142
CSW01_RS17530	902.265	0.0101486	0.137521	0.0737966	0.941172	0.947281	E7946_CH2_NZ_CP024163.1	576775	578478	1	CSW01_RS17530	gene		0.0235212
CSW01_RS17535	13.2839	-0.648651	0.742	-0.874194	0.382013	0.427681	E7946_CH2_NZ_CP024163.1	578571	578951	-1	CSW01_RS17535	gene		0.36888
CSW01_RS17540	78.4583	0.508938	0.331325	1.53607	0.124522	0.152687	E7946_CH2_NZ_CP024163.1	579067	580812	-1	CSW01_RS17540	gene		0.816197
CSW01_RS17545	30.7318	-0.758438	0.591715	-1.28176	0.199926	0.236724	E7946_CH2_NZ_CP024163.1	580809	581255	-1	CSW01_RS17545	gene		0.625758
CSW01_RS17550	21.5711	2.01318	0.610972	3.29505	0.000984047	0.00157604	E7946_CH2_NZ_CP024163.1	581266	582012	-1	CSW01_RS17550	gene		2.80243
CSW01_RS17555	9.04771	2.61921	0.740238	3.53834	0.000402645	0.000673941	E7946_CH2_NZ_CP024163.1	582012	582554	-1	CSW01_RS17555	gene		3.17138
CSW01_RS17560	19.1687	1.39334	0.771925	1.80502	0.0710712	0.090972	E7946_CH2_NZ_CP024163.1	582643	583779	-1	CSW01_RS17560	gene		1.04109
CSW01_RS17565	9.47999	2.13791	0.846117	2.52674	0.0115128	0.0163098	E7946_CH2_NZ_CP024163.1	583776	584357	-1	CSW01_RS17565	gene		1.78755
CSW01_RS17570	3751.45	-1.95789	0.252122	-7.76562	8.12466e-15	2.65573e-14	E7946_CH2_NZ_CP024163.1	584629	585066	1	CSW01_RS17570	gene		13.5758
CSW01_RS17575	217.721	-0.773006	0.382888	-2.01888	0.0434996	0.0571489	E7946_CH2_NZ_CP024163.1	585232	586671	-1	CSW01_RS17575	gene		1.24299
CSW01_RS17580	685.361	-2.08419	0.253635	-8.21729	2.08161e-16	7.38597e-16	E7946_CH2_NZ_CP024163.1	586972	587964	1	CSW01_RS17580	gene		15.1316
CSW01_RS17585	604.382	-0.940508	0.237564	-3.95897	7.52729e-05	0.000134784	E7946_CH2_NZ_CP024163.1	588040	589686	1	CSW01_RS17585	gene		3.87036
CSW01_RS17590	309.748	-1.02613	0.39639	-2.58868	0.00963433	0.0137499	E7946_CH2_NZ_CP024163.1	589808	590779	-1	CSW01_RS17590	gene		1.8617
CSW01_RS17595	875.043	-1.37579	0.540327	-2.54622	0.0108896	0.0154528	E7946_CH2_NZ_CP024163.1	591126	592664	1	CSW01_RS17595	gene		1.81099
CSW01_RS17600	4295.91	-3.69537	0.401105	-9.21296	3.17242e-20	1.32696e-19	E7946_CH2_NZ_CP024163.1	592766	594376	-1	CSW01_RS17600	gene		18.8771
CSW01_RS17605	536.612	-0.418818	0.225226	-1.85954	0.0629501	0.0811412	E7946_CH2_NZ_CP024163.1	594562	595185	-1	CSW01_RS17605	gene		1.09076
CSW01_RS17610	867.372	-3.34351	0.150409	-22.2294	1.78436e-109	2.79749e-107	E7946_CH2_NZ_CP024163.1	595398	595871	1	CSW01_RS17610	gene		106.553
CSW01_RS17615	929.384	-1.04755	0.125637	-8.3379	7.56198e-17	2.74527e-16	E7946_CH2_NZ_CP024163.1	595952	596590	-1	CSW01_RS17615	gene		15.5614
CSW01_RS17620	693.098	-1.35669	0.164834	-8.23064	1.86214e-16	6.64064e-16	E7946_CH2_NZ_CP024163.1	596737	598500	1	CSW01_RS17620	gene		15.1778
CSW01_RS17625	36.7518	-1.02141	0.396378	-2.57687	0.00996994	0.014181	E7946_CH2_NZ_CP024163.1	598441	598629	-1	CSW01_RS17625	gene		1.84829
CSW01_RS17630	416.669	0.456966	0.228904	1.99632	0.0458994	0.0601152	E7946_CH2_NZ_CP024163.1	598894	600273	1	CSW01_RS17630	gene		1.22102
CSW01_RS17635	235.329	0.459256	0.192355	2.38755	0.0169612	0.0234784	E7946_CH2_NZ_CP024163.1	600371	601801	-1	CSW01_RS17635	gene		1.62933
CSW01_RS17640	165.694	-0.159513	0.210065	-0.75935	0.447643	0.495004	E7946_CH2_NZ_CP024163.1	601752	603293	-1	CSW01_RS17640	gene		0.305392
CSW01_RS17645	51.6456	-0.0318531	0.514681	-0.0618891	0.950651	0.955618	E7946_CH2_NZ_CP024163.1	603632	604927	1	CSW01_RS17645	gene		0.0197158
CSW01_RS17650	175.773	0.612146	0.227563	2.69001	0.007145	0.0103756	E7946_CH2_NZ_CP024163.1	605024	606040	1	CSW01_RS17650	gene		1.98399
CSW01_RS17655	1012.12	-2.20463	0.173208	-12.7282	4.12086e-37	3.0284e-36	E7946_CH2_NZ_CP024163.1	606280	607311	1	CSW01_RS17655	gene		35.5188
CSW01_RS17660	421.391	0.270053	0.170543	1.58349	0.11331	0.140164	E7946_CH2_NZ_CP024163.1	607362	607988	-1	CSW01_RS17660	gene		0.853363
CSW01_RS17665	649.07	0.290635	0.203972	1.42488	0.154193	0.18606	E7946_CH2_NZ_CP024163.1	607978	609729	-1	CSW01_RS17665	gene		0.730347
CSW01_RS17675	617.828	0.300064	0.194518	1.5426	0.122927	0.151002	E7946_CH2_NZ_CP024163.1	610399	610740	1	CSW01_RS17675	gene		0.821018
CSW01_RS17680	11157.7	0.944026	0.189692	4.97662	6.47037e-07	1.35858e-06	E7946_CH2_NZ_CP024163.1	610737	613226	1	CSW01_RS17680	gene		5.86691
CSW01_RS17685	1070.53	-0.422473	0.187711	-2.25066	0.0244073	0.0331566	E7946_CH2_NZ_CP024163.1	613293	613748	1	CSW01_RS17685	gene		1.47943
CSW01_RS17690	1986.39	-0.395515	0.209397	-1.88883	0.0589151	0.076242	E7946_CH2_NZ_CP024163.1	613766	614341	1	CSW01_RS17690	gene		1.11781
CSW01_RS17695	132.861	-0.580144	0.259246	-2.23781	0.0252334	0.0342021	E7946_CH2_NZ_CP024163.1	614353	614481	1	CSW01_RS17695	gene		1.46595
CSW01_RS17700	161.444	0.874045	0.263207	3.32076	0.000897741	0.00144272	E7946_CH2_NZ_CP024163.1	614525	615820	-1	CSW01_RS17700	gene		2.84082
CSW01_RS17705	174.02	-1.78522	0.469166	-3.80509	0.000141752	0.000246928	E7946_CH2_NZ_CP024163.1	615979	616605	1	CSW01_RS17705	gene		3.60743
CSW01_RS17710	255.165	-0.884276	0.326253	-2.71039	0.00672031	0.00979246	E7946_CH2_NZ_CP024163.1	616608	618191	1	CSW01_RS17710	gene		2.00911
CSW01_RS17715	58.3498	0.47039	0.369844	1.27186	0.203422	0.240594	E7946_CH2_NZ_CP024163.1	618259	619569	1	CSW01_RS17715	gene		0.618715
CSW01_RS17720	171.569	0.595663	0.247126	2.41036	0.0159367	0.0221544	E7946_CH2_NZ_CP024163.1	619682	620716	1	CSW01_RS17720	gene		1.65454
CSW01_RS17725	91.8788	1.07368	0.318297	3.37319	0.000743038	0.00120648	E7946_CH2_NZ_CP024163.1	620820	622922	1	CSW01_RS17725	gene		2.91848
CSW01_RS17735	568.153	-0.482641	0.291483	-1.65581	0.0977605	0.122179	E7946_CH2_NZ_CP024163.1	624075	625850	-1	CSW01_RS17735	gene		0.913004
CSW01_RS17740	161.611	-0.922683	0.394444	-2.3392	0.0193253	0.0265942	E7946_CH2_NZ_CP024163.1	625908	626255	-1	CSW01_RS17740	gene		1.57521
CSW01_RS17745	243.776	-1.26053	0.360654	-3.49511	0.00047386	0.000786915	E7946_CH2_NZ_CP024163.1	626285	627490	-1	CSW01_RS17745	gene		3.10407
CSW01_RS17750	211.54	-1.51639	0.44182	-3.43214	0.000598848	0.000983513	E7946_CH2_NZ_CP024163.1	627503	628243	-1	CSW01_RS17750	gene		3.00722
CSW01_RS17765	1704.39	-0.920912	0.174237	-5.28539	1.25437e-07	2.75259e-07	E7946_CH2_NZ_CP024163.1	631730	632185	-1	CSW01_RS17765	gene		6.56026
CSW01_RS17770	46.0368	-0.0814931	0.356271	-0.228739	0.819072	0.83949	E7946_CH2_NZ_CP024163.1	632262	632933	-1	CSW01_RS17770	gene		0.0759847
CSW01_RS17775	2938.81	-4.0312	0.339119	-11.8873	1.37809e-32	8.65498e-32	E7946_CH2_NZ_CP024163.1	633291	635219	1	CSW01_RS17775	gene		31.0627
CSW01_RS17785	402.48	3.07866	0.140384	21.9303	1.33404e-106	1.71121e-104	E7946_CH2_NZ_CP024163.1	637011	640166	-1	CSW01_RS17785	gene		103.767
CSW01_RS17790	993.269	0.688036	0.223969	3.07202	0.00212614	0.0032991	E7946_CH2_NZ_CP024163.1	640838	641986	1	CSW01_RS17790	gene		2.4816
CSW01_RS17795	186.083	-0.531995	0.227694	-2.33645	0.0194679	0.0267645	E7946_CH2_NZ_CP024163.1	642065	642754	1	CSW01_RS17795	gene		1.57244
CSW01_RS17800	310.538	0.560391	0.189979	2.94975	0.00318036	0.00480458	E7946_CH2_NZ_CP024163.1	642751	644070	-1	CSW01_RS17800	gene		2.31834
CSW01_RS17805	298.518	0.531063	0.185003	2.87057	0.00409733	0.00611351	E7946_CH2_NZ_CP024163.1	643988	646357	-1	CSW01_RS17805	gene		2.21371
CSW01_RS17810	304.905	0.21229	0.294949	0.719752	0.471678	0.51941	E7946_CH2_NZ_CP024163.1	646354	647676	-1	CSW01_RS17810	gene		0.28449
CSW01_RS17815	43.196	1.55194	0.42294	3.66942	0.000243102	0.000414105	E7946_CH2_NZ_CP024163.1	647923	649302	1	CSW01_RS17815	gene		3.38289
CSW01_RS17835	584.874	-1.31416	0.234004	-5.61599	1.95445e-08	4.49386e-08	E7946_CH2_NZ_CP024163.1	655092	655547	1	CSW01_RS17835	gene		7.34738
CSW01_RS17840	400.702	-0.966507	0.161131	-5.99828	1.99414e-09	4.88212e-09	E7946_CH2_NZ_CP024163.1	655616	656236	-1	CSW01_RS17840	gene		8.31139
CSW01_RS17845	180.244	-1.7836	0.324449	-5.4973	3.85648e-08	8.72033e-08	E7946_CH2_NZ_CP024163.1	656541	656897	1	CSW01_RS17845	gene		7.05947
CSW01_RS17850	15.5583	0.750632	0.480214	1.56312	0.118024	0.145697	E7946_CH2_NZ_CP024163.1	657037	657354	1	CSW01_RS17850	gene		0.836549
CSW01_RS17855	94.0577	0.822481	0.320888	2.56314	0.010373	0.0147395	E7946_CH2_NZ_CP024163.1	657347	657883	1	CSW01_RS17855	gene		1.83152
CSW01_RS17860	1941.38	-0.982723	0.140099	-7.01449	2.30789e-12	6.61877e-12	E7946_CH2_NZ_CP024163.1	657939	660002	-1	CSW01_RS17860	gene		11.1792
CSW01_RS17870	163.017	2.91873	0.191298	15.2575	1.46858e-52	1.74132e-51	E7946_CH2_NZ_CP024163.1	662376	663323	-1	CSW01_RS17870	gene		50.7591
CSW01_RS17875	77.4816	2.29415	0.271013	8.46508	2.55979e-17	9.47166e-17	E7946_CH2_NZ_CP024163.1	663320	663895	-1	CSW01_RS17875	gene		16.0236
CSW01_RS17880	207.351	1.01837	0.210737	4.83242	1.34885e-06	2.75963e-06	E7946_CH2_NZ_CP024163.1	664173	664334	1	CSW01_RS17880	gene		5.55915
CSW01_RS17885	293.991	1.21676	0.217488	5.59462	2.21112e-08	5.06201e-08	E7946_CH2_NZ_CP024163.1	664391	664681	1	CSW01_RS17885	gene		7.29568
CSW01_RS17890	698.023	1.22272	0.184218	6.63733	3.19407e-11	8.62826e-11	E7946_CH2_NZ_CP024163.1	664711	666021	1	CSW01_RS17890	gene		10.0641
CSW01_RS17900	393.342	1.33353	0.134237	9.93417	2.95639e-23	1.40454e-22	E7946_CH2_NZ_CP024163.1	667234	667932	-1	CSW01_RS17900	gene		21.8525
CSW01_RS17910	876.729	1.00837	0.146244	6.89514	5.38136e-12	1.50557e-11	E7946_CH2_NZ_CP024163.1	668703	670157	-1	CSW01_RS17910	gene		10.8223
CSW01_RS17915	4806.5	-1.22285	0.10666	-11.465	1.97763e-30	1.16107e-29	E7946_CH2_NZ_CP024163.1	670760	672931	-1	CSW01_RS17915	gene		28.9351
CSW01_RS17920	782.883	-1.99742	0.167987	-11.8903	1.32965e-32	8.36317e-32	E7946_CH2_NZ_CP024163.1	672924	673547	-1	CSW01_RS17920	gene		31.0776
CSW01_RS17925	4337.77	-1.97688	0.122739	-16.1064	2.30188e-58	3.70489e-57	E7946_CH2_NZ_CP024163.1	673550	675379	-1	CSW01_RS17925	gene		56.4312
CSW01_RS17930	22.6108	1.21074	0.580374	2.08614	0.0369662	0.0490527	E7946_CH2_NZ_CP024163.1	676078	676383	-1	CSW01_RS17930	gene		1.30934
CSW01_RS17935	97.5683	-0.225127	0.357217	-0.630224	0.528548	0.573972	E7946_CH2_NZ_CP024163.1	676586	676984	1	CSW01_RS17935	gene		0.241109
CSW01_RS17940	9.05603	0.868002	0.697352	1.24471	0.213238	0.250942	E7946_CH2_NZ_CP024163.1	677025	677177	1	CSW01_RS17940	gene		0.600427
CSW01_RS17945	715.109	-1.9822	0.181905	-10.8969	1.19254e-27	6.50516e-27	E7946_CH2_NZ_CP024163.1	677215	677754	1	CSW01_RS17945	gene		26.1867
CSW01_RS17950	1015.61	-0.21793	0.134087	-1.62528	0.104102	0.129569	E7946_CH2_NZ_CP024163.1	677953	678663	1	CSW01_RS17950	gene		0.887499
CSW01_RS17955	1421.33	-0.910854	0.192794	-4.72449	2.30693e-06	4.63467e-06	E7946_CH2_NZ_CP024163.1	678655	681228	-1	CSW01_RS17955	gene		5.33398
CSW01_RS17960	1303.52	-0.879966	0.176256	-4.99255	5.95864e-07	1.25425e-06	E7946_CH2_NZ_CP024163.1	681246	682340	-1	CSW01_RS17960	gene		5.90162
CSW01_RS17965	386.642	-0.580963	0.2153	-2.69839	0.00696763	0.010125	E7946_CH2_NZ_CP024163.1	682552	683712	-1	CSW01_RS17965	gene		1.99461
CSW01_RS17970	295.226	-0.840872	0.198119	-4.24427	2.19303e-05	4.10757e-05	E7946_CH2_NZ_CP024163.1	683814	684119	-1	CSW01_RS17970	gene		4.38641
CSW01_RS17975	1222.51	-0.249621	0.145148	-1.71977	0.0854735	0.108197	E7946_CH2_NZ_CP024163.1	684136	684786	-1	CSW01_RS17975	gene		0.965787
CSW01_RS17980	289.97	-0.460175	0.248105	-1.85476	0.0636305	0.0819933	E7946_CH2_NZ_CP024163.1	684828	685025	-1	CSW01_RS17980	gene		1.08622
CSW01_RS17985	923.353	-1.30589	0.279786	-4.66746	3.0495e-06	6.08607e-06	E7946_CH2_NZ_CP024163.1	685213	685533	1	CSW01_RS17985	gene		5.21566
CSW01_RS17990	131.198	-2.78653	0.346959	-8.0313	9.64425e-16	3.32444e-15	E7946_CH2_NZ_CP024163.1	685533	685682	1	CSW01_RS17990	gene		14.4783
CSW01_RS17995	623.729	-4.27384	0.490352	-8.71587	2.88543e-18	1.10335e-17	E7946_CH2_NZ_CP024163.1	685946	686197	1	CSW01_RS17995	gene		16.9573
CSW01_RS18005	373.44	-1.14811	0.691194	-1.66106	0.0967012	0.121107	E7946_CH2_NZ_CP024163.1	687925	688779	-1	CSW01_RS18005	gene		0.916829
CSW01_RS18010	753.193	1.14453	0.471445	2.42771	0.0151944	0.021206	E7946_CH2_NZ_CP024163.1	689434	691077	1	CSW01_RS18010	gene		1.67354
CSW01_RS18015	702.601	1.68979	0.459821	3.67488	0.000237958	0.000405506	E7946_CH2_NZ_CP024163.1	691074	692384	1	CSW01_RS18015	gene		3.392
CSW01_RS18025	1367.94	-1.08546	0.138547	-7.83457	4.70435e-15	1.55818e-14	E7946_CH2_NZ_CP024163.1	693764	694852	-1	CSW01_RS18025	gene		13.8074
CSW01_RS18030	1374.72	-2.01037	0.218617	-9.19585	3.7203e-20	1.54544e-19	E7946_CH2_NZ_CP024163.1	695021	695455	1	CSW01_RS18030	gene		18.8109
CSW01_RS18035	513.416	2.42712	0.288874	8.402	4.38921e-17	1.60445e-16	E7946_CH2_NZ_CP024163.1	695644	696798	1	CSW01_RS18035	gene		15.7947
CSW01_RS18040	931.195	2.43178	0.260969	9.31828	1.18244e-20	5.06094e-20	E7946_CH2_NZ_CP024163.1	696883	697713	1	CSW01_RS18040	gene		19.2958
CSW01_RS18045	625.398	0.592872	0.220537	2.68831	0.00718139	0.0104248	E7946_CH2_NZ_CP024163.1	697746	697819	-1	CSW01_RS18045	gene		1.98193
CSW01_RS18050	908.505	0.31777	0.219969	1.44462	0.148565	0.179936	E7946_CH2_NZ_CP024163.1	697844	697930	-1	CSW01_RS18050	gene		0.744882
CSW01_RS18055	1487.35	-2.37918	0.25717	-9.25141	2.21559e-20	9.34124e-20	E7946_CH2_NZ_CP024163.1	698148	698648	-1	CSW01_RS18055	gene		19.0296
CSW01_RS18060	239.754	-0.847518	0.232228	-3.6495	0.000262748	0.000446492	E7946_CH2_NZ_CP024163.1	698823	699728	1	CSW01_RS18060	gene		3.35019
CSW01_RS18070	1484.89	3.28436	0.345912	9.49479	2.20664e-21	9.69958e-21	E7946_CH2_NZ_CP024163.1	700446	701135	-1	CSW01_RS18070	gene		20.0132
CSW01_RS18075	3063.64	3.44819	0.306672	11.2439	2.48178e-29	1.42157e-28	E7946_CH2_NZ_CP024163.1	701137	701868	-1	CSW01_RS18075	gene		27.8472
CSW01_RS18080	984.452	1.56499	0.320221	4.8872	1.02278e-06	2.10882e-06	E7946_CH2_NZ_CP024163.1	701942	702670	-1	CSW01_RS18080	gene		5.67596
CSW01_RS18085	20.7199	1.1924	0.567045	2.10283	0.0354806	0.0472145	E7946_CH2_NZ_CP024163.1	702966	703039	-1	CSW01_RS18085	gene		1.32592
CSW01_RS18090	1890.44	1.04431	0.156289	6.68192	2.35831e-11	6.40328e-11	E7946_CH2_NZ_CP024163.1	703263	704708	-1	CSW01_RS18090	gene		10.1936
CSW01_RS18095	3650.63	0.664345	0.153704	4.32223	1.54461e-05	2.92542e-05	E7946_CH2_NZ_CP024163.1	704717	706375	-1	CSW01_RS18095	gene		4.53381
CSW01_RS18100	879.368	-0.0846045	0.158264	-0.53458	0.592941	0.634401	E7946_CH2_NZ_CP024163.1	706685	707242	1	CSW01_RS18100	gene		0.197636
CSW01_RS18105	2190.53	0.373801	0.139443	2.68066	0.00734765	0.0106516	E7946_CH2_NZ_CP024163.1	707227	708258	1	CSW01_RS18105	gene		1.97259
CSW01_RS18110	123.548	0.66027	0.25167	2.62356	0.0087017	0.012482	E7946_CH2_NZ_CP024163.1	708387	708695	1	CSW01_RS18110	gene		1.90372
CSW01_RS18115	1565.73	-2.05774	0.162136	-12.6915	6.59498e-37	4.79666e-36	E7946_CH2_NZ_CP024163.1	708799	709533	1	CSW01_RS18115	gene		35.3191
CSW01_RS18120	2106.58	0.263443	0.197786	1.33196	0.182872	0.21781	E7946_CH2_NZ_CP024163.1	709633	710901	-1	CSW01_RS18120	gene		0.661922
CSW01_RS18125	2492.21	1.45489	0.202501	7.1846	6.74037e-13	1.98829e-12	E7946_CH2_NZ_CP024163.1	710938	711519	-1	CSW01_RS18125	gene		11.7015
CSW01_RS18130	1586.16	1.59824	0.225305	7.09368	1.3059e-12	3.80183e-12	E7946_CH2_NZ_CP024163.1	711556	711675	-1	CSW01_RS18130	gene		11.42
CSW01_RS18135	2352.53	-2.1872	0.190071	-11.5073	1.21247e-30	7.19831e-30	E7946_CH2_NZ_CP024163.1	712039	713241	1	CSW01_RS18135	gene		29.1428
CSW01_RS18140	2622.13	-1.5174	0.341276	-4.44627	8.73737e-06	1.6896e-05	E7946_CH2_NZ_CP024163.1	713469	714890	1	CSW01_RS18140	gene		4.77222
CSW01_RS18150	42.345	-0.107939	0.448392	-0.240724	0.809769	0.830769	E7946_CH2_NZ_CP024163.1	716005	716190	-1	CSW01_RS18150	gene		0.0805196
CSW01_RS18155	588.962	-0.715143	0.18197	-3.93	8.49473e-05	0.000151339	E7946_CH2_NZ_CP024163.1	716312	717052	1	CSW01_RS18155	gene		3.82005
CSW01_RS18160	211.112	0.0542485	0.19715	0.275164	0.783191	0.807218	E7946_CH2_NZ_CP024163.1	717056	717766	1	CSW01_RS18160	gene		0.093009
CSW01_RS18165	310.934	1.08044	0.189777	5.6932	1.2468e-08	2.90144e-08	E7946_CH2_NZ_CP024163.1	717876	718805	1	CSW01_RS18165	gene		7.53739
CSW01_RS18170	1638.72	-0.264024	0.224468	-1.17622	0.239507	0.279524	E7946_CH2_NZ_CP024163.1	718857	720290	-1	CSW01_RS18170	gene		0.553581
CSW01_RS18175	157.841	1.48249	0.195629	7.57805	3.50793e-14	1.10897e-13	E7946_CH2_NZ_CP024163.1	720399	721565	-1	CSW01_RS18175	gene		12.9551
CSW01_RS18180	522.513	1.33989	0.144518	9.27144	1.83645e-20	7.81274e-20	E7946_CH2_NZ_CP024163.1	721954	724401	-1	CSW01_RS18180	gene		19.1072
CSW01_RS18185	134.477	0.916101	0.220506	4.15454	3.25946e-05	6.00405e-05	E7946_CH2_NZ_CP024163.1	724398	725075	-1	CSW01_RS18185	gene		4.22156
CSW01_RS18190	341.407	-0.878348	0.231041	-3.8017	0.000143707	0.000250009	E7946_CH2_NZ_CP024163.1	725026	725673	1	CSW01_RS18190	gene		3.60205
CSW01_RS18195	431.984	-0.249337	0.229544	-1.08623	0.277378	0.320628	E7946_CH2_NZ_CP024163.1	725763	726971	1	CSW01_RS18195	gene		0.493998
CSW01_RS18200	231.479	0.224235	0.211082	1.06231	0.288095	0.332019	E7946_CH2_NZ_CP024163.1	727140	729023	1	CSW01_RS18200	gene		0.478837
CSW01_RS18205	3325.53	-2.40933	0.21047	-11.4474	2.42342e-30	1.42082e-29	E7946_CH2_NZ_CP024163.1	729149	730798	1	CSW01_RS18205	gene		28.8475
CSW01_RS18210	23.0865	-1.23127	0.515644	-2.38782	0.0169485	0.0234684	E7946_CH2_NZ_CP024163.1	730795	730899	-1	CSW01_RS18210	gene		1.62952
CSW01_RS18215	252.399	-1.51682	0.304916	-4.97455	6.5401e-07	1.37187e-06	E7946_CH2_NZ_CP024163.1	730956	731585	-1	CSW01_RS18215	gene		5.86269
CSW01_RS18220	72.61	-0.336728	0.295868	-1.1381	0.255078	0.29647	E7946_CH2_NZ_CP024163.1	731821	732408	1	CSW01_RS18220	gene		0.528019
CSW01_RS18225	151.094	0.493927	0.201224	2.45461	0.0141036	0.019788	E7946_CH2_NZ_CP024163.1	732582	733961	1	CSW01_RS18225	gene		1.7036
CSW01_RS18230	587.366	0.102151	0.151073	0.676166	0.498935	0.545452	E7946_CH2_NZ_CP024163.1	733954	735131	-1	CSW01_RS18230	gene		0.263243
CSW01_RS18235	179.551	0.155153	0.263888	0.587949	0.556566	0.600088	E7946_CH2_NZ_CP024163.1	735244	735726	1	CSW01_RS18235	gene		0.221785
CSW01_RS18240	111.756	-0.369391	0.330991	-1.11602	0.264415	0.306397	E7946_CH2_NZ_CP024163.1	735727	736020	1	CSW01_RS18240	gene		0.513715
CSW01_RS18245	167.078	-1.18104	0.274295	-4.30574	1.66426e-05	3.14501e-05	E7946_CH2_NZ_CP024163.1	736235	737191	1	CSW01_RS18245	gene		4.50238
CSW01_RS18250	328.792	-1.12129	0.202441	-5.53887	3.04425e-08	6.92441e-08	E7946_CH2_NZ_CP024163.1	737429	737650	1	CSW01_RS18250	gene		7.15962
CSW01_RS18255	348.064	-1.01776	0.335885	-3.0301	0.00244474	0.00375765	E7946_CH2_NZ_CP024163.1	737846	738526	-1	CSW01_RS18255	gene		2.42508
CSW01_RS18260	548.746	-1.55819	0.195359	-7.97601	1.51135e-15	5.16766e-15	E7946_CH2_NZ_CP024163.1	738665	739171	-1	CSW01_RS18260	gene		14.2867
CSW01_RS18265	973.396	-1.72064	0.14535	-11.838	2.48397e-32	1.54173e-31	E7946_CH2_NZ_CP024163.1	739493	739975	1	CSW01_RS18265	gene		30.812
CSW01_RS18270	3500.02	-3.36696	0.224811	-14.9769	1.03993e-50	1.15842e-49	E7946_CH2_NZ_CP024163.1	740094	741398	1	CSW01_RS18270	gene		48.9361
CSW01_RS18275	2596.15	-2.33493	0.160407	-14.5563	5.32847e-48	5.2947e-47	E7946_CH2_NZ_CP024163.1	741484	743457	-1	CSW01_RS18275	gene		46.2762
CSW01_RS18280	101.327	0.95058	0.318368	2.98579	0.00282847	0.00430835	E7946_CH2_NZ_CP024163.1	743539	744531	-1	CSW01_RS18280	gene		2.36569
CSW01_RS18285	29970.4	-0.803867	0.424208	-1.89498	0.0580945	0.0752952	E7946_CH2_NZ_CP024163.1	744675	746666	-1	CSW01_RS18285	gene		1.12323
CSW01_RS18295	144.7	0.441363	0.269282	1.63903	0.101206	0.126206	E7946_CH2_NZ_CP024163.1	749111	749584	-1	CSW01_RS18295	gene		0.898919
CSW01_RS18300	727.059	-0.233293	0.227221	-1.02672	0.304551	0.348965	E7946_CH2_NZ_CP024163.1	749672	750508	1	CSW01_RS18300	gene		0.457218
CSW01_RS18305	5616.37	1.79584	0.2183	8.22647	1.92808e-16	6.86421e-16	E7946_CH2_NZ_CP024163.1	750654	751346	-1	CSW01_RS18305	gene		15.1634
CSW01_RS18310	253.741	-0.0946625	0.19894	-0.475834	0.634193	0.674338	E7946_CH2_NZ_CP024163.1	751620	753170	-1	CSW01_RS18310	gene		0.171123
CSW01_RS18315	320.169	0.994613	0.136185	7.30342	2.80546e-13	8.46438e-13	E7946_CH2_NZ_CP024163.1	753664	755121	1	CSW01_RS18315	gene		12.0724
CSW01_RS18320	179.185	1.93348	0.190589	10.1448	3.49499e-24	1.72428e-23	E7946_CH2_NZ_CP024163.1	755449	756879	1	CSW01_RS18320	gene		22.7634
CSW01_RS18325	310.957	0.496363	0.222044	2.23542	0.0253895	0.0344027	E7946_CH2_NZ_CP024163.1	756914	758419	1	CSW01_RS18325	gene		1.46341
CSW01_RS18335	9233.69	-0.591867	0.143697	-4.11884	3.80779e-05	6.96861e-05	E7946_CH2_NZ_CP024163.1	759537	761501	-1	CSW01_RS18335	gene		4.15685
CSW01_RS18340	830.938	-0.790877	0.172966	-4.57245	4.82055e-06	9.47325e-06	E7946_CH2_NZ_CP024163.1	761870	762454	1	CSW01_RS18340	gene		5.0235
CSW01_RS18345	782.036	-1.70577	0.161499	-10.5621	4.46413e-26	2.3358e-25	E7946_CH2_NZ_CP024163.1	762457	763803	1	CSW01_RS18345	gene		24.6316
CSW01_RS18360	197.016	0.231597	0.30292	0.764549	0.44454	0.491829	E7946_CH2_NZ_CP024163.1	765949	766155	1	CSW01_RS18360	gene		0.308186
CSW01_RS18365	534.538	0.431842	0.181808	2.37527	0.0175361	0.0242188	E7946_CH2_NZ_CP024163.1	766236	767660	-1	CSW01_RS18365	gene		1.61585
CSW01_RS18370	161.949	1.11584	0.233848	4.77166	1.82716e-06	3.70421e-06	E7946_CH2_NZ_CP024163.1	767657	768073	-1	CSW01_RS18370	gene		5.4313
CSW01_RS18385	116.065	2.02979	0.375971	5.39878	6.70947e-08	1.48931e-07	E7946_CH2_NZ_CP024163.1	770620	770949	-1	CSW01_RS18385	gene		6.82701
CSW01_RS18390	486.548	2.73503	0.386363	7.0789	1.45308e-12	4.20716e-12	E7946_CH2_NZ_CP024163.1	770939	771733	-1	CSW01_RS18390	gene		11.376
CSW01_RS18395	481.537	0.443312	0.198089	2.23794	0.0252251	0.0342017	E7946_CH2_NZ_CP024163.1	771967	773946	1	CSW01_RS18395	gene		1.46595
CSW01_RS18400	875.776	-2.11638	0.168403	-12.5674	3.19192e-36	2.25943e-35	E7946_CH2_NZ_CP024163.1	774020	774994	1	CSW01_RS18400	gene		34.646
CSW01_RS18405	7.97577	0.210217	0.677827	0.310133	0.75646	0.78425	E7946_CH2_NZ_CP024163.1	774996	775190	1	CSW01_RS18405	gene		0.105545
CSW01_RS18410	36.0684	-0.646154	0.40153	-1.60923	0.107566	0.133714	E7946_CH2_NZ_CP024163.1	775246	775431	-1	CSW01_RS18410	gene		0.873823
CSW01_RS18415	1285.16	-0.726412	0.140024	-5.18775	2.12846e-07	4.59682e-07	E7946_CH2_NZ_CP024163.1	775494	776126	-1	CSW01_RS18415	gene		6.33754
CSW01_RS18420	519.832	-0.599929	0.223328	-2.68632	0.00722446	0.0104838	E7946_CH2_NZ_CP024163.1	776268	777146	1	CSW01_RS18420	gene		1.97948
CSW01_RS18425	770.637	0.0495103	0.15611	0.317149	0.751131	0.779871	E7946_CH2_NZ_CP024163.1	777283	778236	1	CSW01_RS18425	gene		0.107977
CSW01_RS18430	2040.92	0.337221	0.211921	1.59126	0.111551	0.138293	E7946_CH2_NZ_CP024163.1	778268	779254	-1	CSW01_RS18430	gene		0.859199
CSW01_RS18435	2333.16	0.0769378	0.226753	0.339302	0.734382	0.765109	E7946_CH2_NZ_CP024163.1	779292	779870	-1	CSW01_RS18435	gene		0.116276
CSW01_RS18440	1265.51	-1.57757	0.13972	-11.2909	1.4556e-29	8.37165e-29	E7946_CH2_NZ_CP024163.1	780008	781321	-1	CSW01_RS18440	gene		28.0772
CSW01_RS18445	493.009	-0.730308	0.156509	-4.66623	3.0677e-06	6.11949e-06	E7946_CH2_NZ_CP024163.1	781476	781880	-1	CSW01_RS18445	gene		5.21328
CSW01_RS18450	663.681	-0.628639	0.192851	-3.25971	0.00111527	0.00177479	E7946_CH2_NZ_CP024163.1	782773	783258	1	CSW01_RS18450	gene		2.75085
CSW01_RS18455	2579.35	0.394107	0.331451	1.18903	0.234426	0.273972	E7946_CH2_NZ_CP024163.1	783914	785443	1	CSW01_RS18455	gene		0.562294
CSW01_RS18460	137.652	0.648136	0.283902	2.28296	0.022433	0.0306417	E7946_CH2_NZ_CP024163.1	785744	785968	1	CSW01_RS18460	gene		1.51369
CSW01_RS18465	876.394	-0.35098	0.181493	-1.93384	0.0531324	0.0691391	E7946_CH2_NZ_CP024163.1	786017	786631	-1	CSW01_RS18465	gene		1.16028
CSW01_RS18470	120.601	1.92749	0.21669	8.89516	5.83344e-19	2.29275e-18	E7946_CH2_NZ_CP024163.1	786817	788061	1	CSW01_RS18470	gene		17.6396
CSW01_RS18475	168.173	0.723306	0.292369	2.47395	0.0133627	0.0188047	E7946_CH2_NZ_CP024163.1	788104	789084	-1	CSW01_RS18475	gene		1.72573
CSW01_RS18480	4959.19	2.2275	0.181496	12.273	1.26517e-34	8.42054e-34	E7946_CH2_NZ_CP024163.1	789215	799006	-1	CSW01_RS18480	gene		33.0747
CSW01_RS18485	406.486	-0.308258	0.232271	-1.32714	0.184461	0.219518	E7946_CH2_NZ_CP024163.1	799307	800092	-1	CSW01_RS18485	gene		0.658531
CSW01_RS18490	359.757	-0.574522	0.200656	-2.86322	0.00419365	0.0062506	E7946_CH2_NZ_CP024163.1	800252	801331	-1	CSW01_RS18490	gene		2.20408
CSW01_RS18495	69.6576	1.90036	0.32409	5.86368	4.52726e-09	1.087e-08	E7946_CH2_NZ_CP024163.1	801332	802576	-1	CSW01_RS18495	gene		7.96377
CSW01_RS18500	26.2295	0.159214	0.646719	0.246188	0.805537	0.826978	E7946_CH2_NZ_CP024163.1	802581	803324	-1	CSW01_RS18500	gene		0.0825061
CSW01_RS18505	27.8373	1.0604	0.517608	2.04865	0.0404963	0.0534854	E7946_CH2_NZ_CP024163.1	803317	804576	-1	CSW01_RS18505	gene		1.27176
CSW01_RS18510	24.0017	1.33026	0.562637	2.36434	0.0180624	0.0249212	E7946_CH2_NZ_CP024163.1	804564	805247	-1	CSW01_RS18510	gene		1.60343
CSW01_RS18515	18.8044	1.8954	0.488071	3.88346	0.000102982	0.000182167	E7946_CH2_NZ_CP024163.1	805256	805927	-1	CSW01_RS18515	gene		3.73953
CSW01_RS18520	86.848	-0.834559	0.309803	-2.69384	0.00706335	0.0102605	E7946_CH2_NZ_CP024163.1	806089	806232	1	CSW01_RS18520	gene		1.98883
CSW01_RS18525	3035.47	-1.21648	0.21025	-5.78588	7.21322e-09	1.70674e-08	E7946_CH2_NZ_CP024163.1	806240	807163	-1	CSW01_RS18525	gene		7.76783
CSW01_RS18530	648.914	2.29818	0.212314	10.8244	2.63775e-27	1.43149e-26	E7946_CH2_NZ_CP024163.1	807455	809527	1	CSW01_RS18530	gene		25.8442
CSW01_RS18535	15.2907	2.37514	0.514123	4.6198	3.84115e-06	7.61573e-06	E7946_CH2_NZ_CP024163.1	809517	809702	1	CSW01_RS18535	gene		5.11829
CSW01_RS18540	2693.09	-1.24727	0.190537	-6.54606	5.90754e-11	1.57473e-10	E7946_CH2_NZ_CP024163.1	810062	811300	1	CSW01_RS18540	gene		9.8028
CSW01_RS18545	5260.78	-2.54558	0.214723	-11.8552	2.02275e-32	1.26288e-31	E7946_CH2_NZ_CP024163.1	811316	813706	1	CSW01_RS18545	gene		30.8986
CSW01_RS18550	263.202	-1.06786	0.24888	-4.29066	1.78142e-05	3.35891e-05	E7946_CH2_NZ_CP024163.1	814184	815464	1	CSW01_RS18550	gene		4.4738
CSW01_RS18555	313.185	2.48368	0.163149	15.2234	2.47324e-52	2.88408e-51	E7946_CH2_NZ_CP024163.1	815545	817374	-1	CSW01_RS18555	gene		50.54
CSW01_RS18560	5.51168	0.33905	1.06742	0.317634	0.750763	0.779681	E7946_CH2_NZ_CP024163.1	817360	817599	1	CSW01_RS18560	gene		0.108083
CSW01_RS18565	2008.39	1.16203	0.683002	1.70136	0.088876	0.112235	E7946_CH2_NZ_CP024163.1	817795	818448	-1	CSW01_RS18565	gene		0.949871
CSW01_RS18570	45.0411	0.813252	0.388602	2.09276	0.0363703	0.048286	E7946_CH2_NZ_CP024163.1	818689	818871	1	CSW01_RS18570	gene		1.31618
CSW01_RS18575	272.605	-1.29042	0.182152	-7.0843	1.39752e-12	4.06019e-12	E7946_CH2_NZ_CP024163.1	819402	820352	1	CSW01_RS18575	gene		11.3915
CSW01_RS18580	633.227	-1.2933	0.13263	-9.75121	1.82288e-22	8.41465e-22	E7946_CH2_NZ_CP024163.1	820587	822008	1	CSW01_RS18580	gene		21.075
CSW01_RS18585	240.748	0.333609	0.162738	2.04998	0.0403662	0.0533469	E7946_CH2_NZ_CP024163.1	822137	823729	1	CSW01_RS18585	gene		1.27289
CSW01_RS18595	19.044	-2.03735	0.685355	-2.97269	0.00295203	0.00447884	E7946_CH2_NZ_CP024163.1	824889	824990	1	CSW01_RS18595	gene		2.34883
CSW01_RS18600	5.15824	0.625724	0.806805	0.775558	0.43801	0.485239	E7946_CH2_NZ_CP024163.1	825121	825303	1	CSW01_RS18600	gene		0.314045
CSW01_RS18605	71.7556	-0.00641492	0.430365	-0.0149058	0.988107	0.988808	E7946_CH2_NZ_CP024163.1	825700	825903	1	CSW01_RS18605	gene		0.00488796
CSW01_RS18610	191.424	-0.294728	0.189436	-1.55582	0.119751	0.147743	E7946_CH2_NZ_CP024163.1	826120	827445	-1	CSW01_RS18610	gene		0.830493
CSW01_RS18620	663.475	-0.110104	0.226801	-0.485465	0.627346	0.668065	E7946_CH2_NZ_CP024163.1	828897	829973	1	CSW01_RS18620	gene		0.175182
CSW01_RS18625	58.3868	-0.334846	0.322218	-1.03919	0.298717	0.342953	E7946_CH2_NZ_CP024163.1	830081	830242	1	CSW01_RS18625	gene		0.464765
CSW01_RS18630	41.7573	-0.551904	0.562262	-0.981578	0.326308	0.372177	E7946_CH2_NZ_CP024163.1	830871	831251	1	CSW01_RS18630	gene		0.42925
CSW01_RS18635	124.544	-1.60559	0.344606	-4.65921	3.17418e-06	6.32595e-06	E7946_CH2_NZ_CP024163.1	831276	831671	1	CSW01_RS18635	gene		5.19887
CSW01_RS18640	731.46	-1.44633	0.227666	-6.35287	2.11337e-10	5.4782e-10	E7946_CH2_NZ_CP024163.1	831683	832747	1	CSW01_RS18640	gene		9.26136
CSW01_RS18645	659.049	-1.06528	0.179641	-5.93008	3.02779e-09	7.33217e-09	E7946_CH2_NZ_CP024163.1	832760	833869	1	CSW01_RS18645	gene		8.13477
CSW01_RS18650	514.124	-1.63113	0.172445	-9.45881	3.11457e-21	1.35777e-20	E7946_CH2_NZ_CP024163.1	833920	834981	1	CSW01_RS18650	gene		19.8672
CSW01_RS18655	117.604	-1.19062	0.247371	-4.81308	1.48619e-06	3.03184e-06	E7946_CH2_NZ_CP024163.1	835633	835728	1	CSW01_RS18655	gene		5.51829
CSW01_RS18660	136.277	-0.834386	0.240537	-3.46885	0.000522693	0.00086327	E7946_CH2_NZ_CP024163.1	835906	836097	1	CSW01_RS18660	gene		3.06385
CSW01_RS18665	6981.15	0.123739	0.178139	0.69462	0.487294	0.534244	E7946_CH2_NZ_CP024163.1	836078	837109	-1	CSW01_RS18665	gene		0.272261
CSW01_RS18670	9294.51	-0.566172	0.181205	-3.12448	0.0017812	0.00278737	E7946_CH2_NZ_CP024163.1	837112	838305	-1	CSW01_RS18670	gene		2.55481
CSW01_RS18675	13.0607	0.284122	0.541222	0.524965	0.599607	0.64062	E7946_CH2_NZ_CP024163.1	838495	838644	1	CSW01_RS18675	gene		0.193399
CSW01_RS18680	754.02	-1.23237	0.235466	-5.23374	1.66111e-07	3.61889e-07	E7946_CH2_NZ_CP024163.1	838625	839484	1	CSW01_RS18680	gene		6.44143
CSW01_RS18685	280.221	-0.441347	0.179125	-2.46391	0.0137432	0.0193208	E7946_CH2_NZ_CP024163.1	839462	840223	1	CSW01_RS18685	gene		1.71397
CSW01_RS18690	428.422	-1.35994	0.185936	-7.31402	2.59261e-13	7.82776e-13	E7946_CH2_NZ_CP024163.1	840323	841261	1	CSW01_RS18690	gene		12.1064
CSW01_RS18695	104.261	-0.24865	0.377334	-0.658966	0.509918	0.556023	E7946_CH2_NZ_CP024163.1	841255	841638	1	CSW01_RS18695	gene		0.254907
CSW01_RS18700	162.599	-0.420123	0.301229	-1.3947	0.163106	0.195922	E7946_CH2_NZ_CP024163.1	841716	843128	-1	CSW01_RS18700	gene		0.707917
CSW01_RS18705	460.972	-1.60275	0.236713	-6.77087	1.28011e-11	3.53241e-11	E7946_CH2_NZ_CP024163.1	843240	843638	-1	CSW01_RS18705	gene		10.4519
CSW01_RS18710	1058.1	-1.6567	0.135128	-12.2602	1.48061e-34	9.82357e-34	E7946_CH2_NZ_CP024163.1	843744	844127	-1	CSW01_RS18710	gene		33.0077
CSW01_RS18715	2112.37	-1.14077	0.134481	-8.48281	2.1982e-17	8.16228e-17	E7946_CH2_NZ_CP024163.1	844204	844950	-1	CSW01_RS18715	gene		16.0882
CSW01_RS18720	298.722	-0.159791	0.165236	-0.967047	0.333521	0.37931	E7946_CH2_NZ_CP024163.1	845118	848063	1	CSW01_RS18720	gene		0.421006
CSW01_RS18725	4133.2	-1.33918	0.261894	-5.11343	3.16356e-07	6.76672e-07	E7946_CH2_NZ_CP024163.1	848407	849912	1	CSW01_RS18725	gene		6.16962
CSW01_RS18735	9473.85	-1.27218	0.15719	-8.09322	5.81069e-16	2.01777e-15	E7946_CH2_NZ_CP024163.1	850639	852087	1	CSW01_RS18735	gene		14.6951
CSW01_RS18740	71.6162	-1.15709	0.347641	-3.3284	0.000873455	0.0014069	E7946_CH2_NZ_CP024163.1	852243	852380	1	CSW01_RS18740	gene		2.85174
CSW01_RS18745	262.797	0.135304	0.198203	0.682652	0.494827	0.541661	E7946_CH2_NZ_CP024163.1	852648	853562	1	CSW01_RS18745	gene		0.266273
CSW01_RS18750	234.476	0.241166	0.197462	1.22133	0.221962	0.260484	E7946_CH2_NZ_CP024163.1	853556	854185	1	CSW01_RS18750	gene		0.584218
CSW01_RS18755	60.1589	-0.917964	0.497471	-1.84526	0.0649994	0.08363	E7946_CH2_NZ_CP024163.1	854218	855054	-1	CSW01_RS18755	gene		1.07764
CSW01_RS18760	469.112	0.283742	0.40518	0.700287	0.483748	0.531182	E7946_CH2_NZ_CP024163.1	855190	856323	-1	CSW01_RS18760	gene		0.274757
CSW01_RS18765	521.881	-2.14269	0.657165	-3.2605	0.00111215	0.00177049	E7946_CH2_NZ_CP024163.1	856342	857694	-1	CSW01_RS18765	gene		2.75191
CSW01_RS18770	278.366	-2.19869	0.476845	-4.61091	4.00908e-06	7.93382e-06	E7946_CH2_NZ_CP024163.1	857853	858992	-1	CSW01_RS18770	gene		5.10052
CSW01_RS18775	141.674	0.701743	0.256364	2.73729	0.00619479	0.00906727	E7946_CH2_NZ_CP024163.1	859133	860869	-1	CSW01_RS18775	gene		2.04252
CSW01_RS18790	3566.47	-0.20034	0.391224	-0.512085	0.608592	0.650055	E7946_CH2_NZ_CP024163.1	862253	863620	-1	CSW01_RS18790	gene		0.18705
CSW01_RS18795	1088.46	-1.37442	0.444421	-3.0926	0.00198412	0.00308893	E7946_CH2_NZ_CP024163.1	863877	864626	1	CSW01_RS18795	gene		2.51019
CSW01_RS18800	1134.09	-0.591358	0.458826	-1.28885	0.19745	0.234054	E7946_CH2_NZ_CP024163.1	864626	865312	1	CSW01_RS18800	gene		0.630684
CSW01_RS18805	582.95	-1.15838	0.410491	-2.82193	0.00477353	0.00708002	E7946_CH2_NZ_CP024163.1	865309	865725	1	CSW01_RS18805	gene		2.14997
CSW01_RS18810	857.223	-1.2334	0.436184	-2.82771	0.00468827	0.00696087	E7946_CH2_NZ_CP024163.1	865736	866569	1	CSW01_RS18810	gene		2.15734
CSW01_RS18815	1006.14	-0.877611	0.466273	-1.88218	0.0598113	0.0773072	E7946_CH2_NZ_CP024163.1	866581	867612	1	CSW01_RS18815	gene		1.11178
CSW01_RS18820	927.339	-1.56969	0.370918	-4.23191	2.31716e-05	4.32666e-05	E7946_CH2_NZ_CP024163.1	867612	868391	1	CSW01_RS18820	gene		4.36385
CSW01_RS18825	1005.41	-2.4945	0.245768	-10.1498	3.31987e-24	1.63979e-23	E7946_CH2_NZ_CP024163.1	868525	869010	-1	CSW01_RS18825	gene		22.7852
CSW01_RS18830	215.306	-0.230367	0.369708	-0.623106	0.533215	0.578002	E7946_CH2_NZ_CP024163.1	869509	869811	1	CSW01_RS18830	gene		0.23807
CSW01_RS18835	288.261	-0.251045	0.208068	-1.20655	0.227605	0.266663	E7946_CH2_NZ_CP024163.1	870014	870613	1	CSW01_RS18835	gene		0.574037
CSW01_RS18840	5279.69	-2.60171	0.131578	-19.7732	5.06752e-87	3.63573e-85	E7946_CH2_NZ_CP024163.1	870674	871792	-1	CSW01_RS18840	gene		84.4394
CSW01_RS18845	781.15	-2.01598	0.270489	-7.45308	9.11867e-14	2.81953e-13	E7946_CH2_NZ_CP024163.1	871958	872566	1	CSW01_RS18845	gene		12.5498
CSW01_RS18850	317.409	-0.0357767	0.220016	-0.16261	0.870826	0.884278	E7946_CH2_NZ_CP024163.1	872713	874587	1	CSW01_RS18850	gene		0.053411
CSW01_RS18855	1553.56	-0.503239	0.110528	-4.55305	5.2873e-06	1.03712e-05	E7946_CH2_NZ_CP024163.1	874650	876467	-1	CSW01_RS18855	gene		4.98417
CSW01_RS18860	147.947	-1.11186	0.226404	-4.91098	9.06228e-07	1.88042e-06	E7946_CH2_NZ_CP024163.1	876364	876585	-1	CSW01_RS18860	gene		5.72574
CSW01_RS18865	710.839	-1.22684	0.236411	-5.18942	2.10947e-07	4.55814e-07	E7946_CH2_NZ_CP024163.1	877030	878058	1	CSW01_RS18865	gene		6.34121
CSW01_RS18870	184.472	0.604523	0.208426	2.90042	0.00372666	0.00558208	E7946_CH2_NZ_CP024163.1	878121	879218	-1	CSW01_RS18870	gene		2.2532
CSW01_RS18875	100.966	-0.218266	0.288659	-0.756137	0.449567	0.496742	E7946_CH2_NZ_CP024163.1	879329	879679	1	CSW01_RS18875	gene		0.303869
CSW01_RS18880	75.5099	0.226841	0.343581	0.660224	0.50911	0.555285	E7946_CH2_NZ_CP024163.1	879676	880185	1	CSW01_RS18880	gene		0.255484
CSW01_RS18885	769.85	-0.525029	0.191902	-2.73593	0.00622045	0.00910168	E7946_CH2_NZ_CP024163.1	880235	881362	-1	CSW01_RS18885	gene		2.04088
CSW01_RS18890	697.807	0.300822	0.110624	2.71932	0.00654173	0.00954537	E7946_CH2_NZ_CP024163.1	881476	882411	-1	CSW01_RS18890	gene		2.02021
CSW01_RS18895	268.718	0.119768	0.190485	0.62875	0.529513	0.574872	E7946_CH2_NZ_CP024163.1	882524	883906	-1	CSW01_RS18895	gene		0.240429
CSW01_RS18900	267.331	1.23693	0.282898	4.37235	1.22916e-05	2.34689e-05	E7946_CH2_NZ_CP024163.1	884255	884467	1	CSW01_RS18900	gene		4.62951
CSW01_RS18905	15.8333	0.534726	0.573279	0.932751	0.350949	0.396484	E7946_CH2_NZ_CP024163.1	884645	884854	1	CSW01_RS18905	gene		0.401774
CSW01_RS18910	25.1567	0.417471	0.531489	0.785475	0.432175	0.479528	E7946_CH2_NZ_CP024163.1	885037	885393	1	CSW01_RS18910	gene		0.319186
CSW01_RS18915	1133.75	-0.127704	0.136842	-0.933225	0.350704	0.396484	E7946_CH2_NZ_CP024163.1	885605	886543	1	CSW01_RS18915	gene		0.401774
CSW01_RS18920	255.127	-0.856995	0.215115	-3.9839	6.77938e-05	0.000121753	E7946_CH2_NZ_CP024163.1	886532	887323	-1	CSW01_RS18920	gene		3.91452
CSW01_RS18925	481.149	-0.0191595	0.29897	-0.0640851	0.948902	0.954313	E7946_CH2_NZ_CP024163.1	887423	888322	1	CSW01_RS18925	gene		0.0203091
CSW01_RS18930	254.382	-0.833371	0.255347	-3.26368	0.00109975	0.00175206	E7946_CH2_NZ_CP024163.1	888441	889406	1	CSW01_RS18930	gene		2.75645
CSW01_RS18935	485.18	-1.95905	0.369416	-5.30309	1.13858e-07	2.5011e-07	E7946_CH2_NZ_CP024163.1	889558	890319	1	CSW01_RS18935	gene		6.60187
CSW01_RS18940	386.86	0.051252	0.27562	0.185952	0.852483	0.868904	E7946_CH2_NZ_CP024163.1	890471	890959	1	CSW01_RS18940	gene		0.0610281
CSW01_RS18945	91.6594	-0.129671	0.33416	-0.388051	0.697978	0.733277	E7946_CH2_NZ_CP024163.1	891043	891321	1	CSW01_RS18945	gene		0.134732
CSW01_RS18950	2998.76	0.652939	0.142335	4.58733	4.48955e-06	8.85979e-06	E7946_CH2_NZ_CP024163.1	891644	892534	-1	CSW01_RS18950	gene		5.05258
CSW01_RS18955	2978.98	-0.411882	0.391823	-1.05119	0.293169	0.337133	E7946_CH2_NZ_CP024163.1	892546	894120	-1	CSW01_RS18955	gene		0.472199
CSW01_RS18960	13272.4	1.65531	0.355558	4.65554	3.2313e-06	6.43372e-06	E7946_CH2_NZ_CP024163.1	894195	895376	-1	CSW01_RS18960	gene		5.19154
CSW01_RS18965	4714.37	1.18671	0.382433	3.10305	0.0019154	0.00299184	E7946_CH2_NZ_CP024163.1	896049	897170	1	CSW01_RS18965	gene		2.52406
CSW01_RS18970	837.555	-2.78107	0.209592	-13.269	3.50191e-40	2.78639e-39	E7946_CH2_NZ_CP024163.1	897393	897914	1	CSW01_RS18970	gene		38.555
CSW01_RS18975	164.1	-1.78966	0.327996	-5.45635	4.86031e-08	1.09029e-07	E7946_CH2_NZ_CP024163.1	897919	898164	1	CSW01_RS18975	gene		6.96246
CSW01_RS18980	98.8189	1.74316	0.270493	6.44436	1.16086e-10	3.0408e-10	E7946_CH2_NZ_CP024163.1	898302	898919	-1	CSW01_RS18980	gene		9.51701
CSW01_RS18985	445.699	-0.575069	0.282992	-2.0321	0.0421432	0.0554909	E7946_CH2_NZ_CP024163.1	899126	899446	1	CSW01_RS18985	gene		1.25578
CSW01_RS18990	1526.7	-0.636915	0.206566	-3.08335	0.00204682	0.00317843	E7946_CH2_NZ_CP024163.1	899613	900287	-1	CSW01_RS18990	gene		2.49779
CSW01_RS18995	925.514	-2.4967	0.188909	-13.2164	7.05275e-40	5.56983e-39	E7946_CH2_NZ_CP024163.1	900865	901143	-1	CSW01_RS18995	gene		38.2542
CSW01_RS19000	4169.51	-1.41534	0.121859	-11.6145	3.47678e-31	2.08755e-30	E7946_CH2_NZ_CP024163.1	901318	902238	1	CSW01_RS19000	gene		29.6804
CSW01_RS19005	413.624	-0.137857	0.151582	-0.909454	0.363111	0.408898	E7946_CH2_NZ_CP024163.1	902314	902838	-1	CSW01_RS19005	gene		0.388385
CSW01_RS19010	1157.19	-1.35883	0.174034	-7.8078	5.81962e-15	1.91559e-14	E7946_CH2_NZ_CP024163.1	903007	904026	1	CSW01_RS19010	gene		13.7177
CSW01_RS19015	142.77	0.0653462	0.190836	0.34242	0.732035	0.763603	E7946_CH2_NZ_CP024163.1	904145	904753	-1	CSW01_RS19015	gene		0.117132
CSW01_RS19020	273.219	1.51288	0.206139	7.33911	2.15012e-13	6.51035e-13	E7946_CH2_NZ_CP024163.1	904872	906389	1	CSW01_RS19020	gene		12.1864
CSW01_RS19025	12.2776	0.55153	0.611751	0.901559	0.367291	0.412617	E7946_CH2_NZ_CP024163.1	906286	906495	-1	CSW01_RS19025	gene		0.384452
CSW01_RS19030	464.481	1.9952	0.140817	14.1687	1.43104e-45	1.32842e-44	E7946_CH2_NZ_CP024163.1	906669	908042	-1	CSW01_RS19030	gene		43.8767
CSW01_RS19035	301.763	1.88297	0.248652	7.5727	3.65537e-14	1.15213e-13	E7946_CH2_NZ_CP024163.1	908384	908992	1	CSW01_RS19035	gene		12.9385
CSW01_RS19040	1060.1	2.52598	0.20247	12.4758	1.01171e-35	6.99763e-35	E7946_CH2_NZ_CP024163.1	909279	910487	1	CSW01_RS19040	gene		34.155
CSW01_RS19045	1220.4	3.98748	0.185218	21.5286	8.39849e-103	9.35547e-101	E7946_CH2_NZ_CP024163.1	910512	911435	-1	CSW01_RS19045	gene		100.029
CSW01_RS19050	1855.82	1.7549	0.156242	11.232	2.8413e-29	1.62311e-28	E7946_CH2_NZ_CP024163.1	911536	912441	1	CSW01_RS19050	gene		27.7897
CSW01_RS19055	496.467	1.03149	0.2129	4.84496	1.26635e-06	2.59462e-06	E7946_CH2_NZ_CP024163.1	912593	913783	1	CSW01_RS19055	gene		5.58593
CSW01_RS19060	219.625	1.92055	0.284602	6.74819	1.49704e-11	4.11225e-11	E7946_CH2_NZ_CP024163.1	913786	914082	-1	CSW01_RS19060	gene		10.3859
CSW01_RS19065	416.506	0.171461	0.134377	1.27598	0.201964	0.239003	E7946_CH2_NZ_CP024163.1	914257	915105	1	CSW01_RS19065	gene		0.621596
CSW01_RS19070	261.877	-1.0435	0.234866	-4.44294	8.87382e-06	1.71363e-05	E7946_CH2_NZ_CP024163.1	915243	915557	-1	CSW01_RS19070	gene		4.76608
CSW01_RS19075	378.132	-2.0084	0.25492	-7.87853	3.31256e-15	1.10846e-14	E7946_CH2_NZ_CP024163.1	916069	916509	1	CSW01_RS19075	gene		13.9553
CSW01_RS19080	435.939	-0.288684	0.150649	-1.91627	0.0553305	0.0718228	E7946_CH2_NZ_CP024163.1	916518	917822	-1	CSW01_RS19080	gene		1.14374
CSW01_RS19085	6.45381	-1.66262	1.00695	-1.65114	0.098709	0.123292	E7946_CH2_NZ_CP024163.1	917879	918052	1	CSW01_RS19085	gene		0.909066
CSW01_RS19090	1449.17	-0.839798	0.196122	-4.28203	1.85199e-05	3.48731e-05	E7946_CH2_NZ_CP024163.1	918085	919770	-1	CSW01_RS19090	gene		4.45751
CSW01_RS19095	5426.21	0.35588	0.204113	1.74354	0.0812385	0.103299	E7946_CH2_NZ_CP024163.1	919985	922345	-1	CSW01_RS19095	gene		0.985904
CSW01_RS19100	969.554	-0.251882	0.623696	-0.403854	0.68632	0.723224	E7946_CH2_NZ_CP024163.1	922549	923043	1	CSW01_RS19100	gene		0.140727
CSW01_RS19105	1844	1.1243	0.463377	2.42631	0.0152531	0.0212739	E7946_CH2_NZ_CP024163.1	923072	924691	1	CSW01_RS19105	gene		1.67215
CSW01_RS19110	51.1606	0.454264	0.365253	1.24369	0.213612	0.251242	E7946_CH2_NZ_CP024163.1	924858	925589	-1	CSW01_RS19110	gene		0.599908
CSW01_RS19115	49.4588	-0.285183	0.397929	-0.716669	0.473579	0.521232	E7946_CH2_NZ_CP024163.1	925609	926493	-1	CSW01_RS19115	gene		0.282969
CSW01_RS19120	103.994	0.33535	0.336211	0.99744	0.318551	0.364046	E7946_CH2_NZ_CP024163.1	926513	927157	-1	CSW01_RS19120	gene		0.438843
CSW01_RS19125	102.258	-0.465502	0.438595	-1.06135	0.288531	0.332432	E7946_CH2_NZ_CP024163.1	927288	928031	-1	CSW01_RS19125	gene		0.478298
CSW01_RS19130	125.962	-0.116815	0.393475	-0.296881	0.766557	0.792821	E7946_CH2_NZ_CP024163.1	928185	929084	-1	CSW01_RS19130	gene		0.100825
CSW01_RS19135	449.463	0.0738517	0.522764	0.141271	0.887655	0.898695	E7946_CH2_NZ_CP024163.1	929236	930984	1	CSW01_RS19135	gene		0.0463875
CSW01_RS19145	1610.96	3.34846	0.289616	11.5617	6.4412e-31	3.85107e-30	E7946_CH2_NZ_CP024163.1	932341	935220	1	CSW01_RS19145	gene		29.4144
CSW01_RS19150	173.415	-0.926022	0.321978	-2.87604	0.00402702	0.00601072	E7946_CH2_NZ_CP024163.1	935304	936137	-1	CSW01_RS19150	gene		2.22107
CSW01_RS19155	1177.75	2.34331	0.313715	7.46956	8.04622e-14	2.49339e-13	E7946_CH2_NZ_CP024163.1	936272	938683	1	CSW01_RS19155	gene		12.6032
CSW01_RS19160	88.2841	0.555292	0.363947	1.52575	0.127072	0.155641	E7946_CH2_NZ_CP024163.1	938866	940422	1	CSW01_RS19160	gene		0.807876
CSW01_RS19165	610.337	-0.15304	0.27979	-0.546982	0.584391	0.625944	E7946_CH2_NZ_CP024163.1	940780	942114	1	CSW01_RS19165	gene		0.203465
CSW01_RS19170	511.188	0.536283	0.240252	2.23216	0.0256041	0.0346712	E7946_CH2_NZ_CP024163.1	942193	943479	-1	CSW01_RS19170	gene		1.46003
CSW01_RS19175	258.06	1.22223	0.210725	5.80011	6.62731e-09	1.57162e-08	E7946_CH2_NZ_CP024163.1	943571	944497	-1	CSW01_RS19175	gene		7.80365
CSW01_RS19185	345.097	4.40375	0.251514	17.509	1.22427e-68	3.36516e-67	E7946_CH2_NZ_CP024163.1	945284	946387	1	CSW01_RS19185	gene		66.473
CSW01_RS19190	2022.48	5.81308	0.349946	16.6114	5.76756e-62	1.1462e-60	E7946_CH2_NZ_CP024163.1	946508	947488	-1	CSW01_RS19190	gene		59.9407
CSW01_RS19195	1791.66	-0.897494	0.119901	-7.48531	7.13811e-14	2.21847e-13	E7946_CH2_NZ_CP024163.1	947845	949704	1	CSW01_RS19195	gene		12.6539
CSW01_RS19200	377.809	-1.88928	0.193638	-9.75673	1.72629e-22	7.98623e-22	E7946_CH2_NZ_CP024163.1	949835	950560	1	CSW01_RS19200	gene		21.0977
CSW01_RS19205	206.839	-0.817548	0.218803	-3.73645	0.000186634	0.000321017	E7946_CH2_NZ_CP024163.1	950650	951693	-1	CSW01_RS19205	gene		3.49347
CSW01_RS19210	340.441	-0.38837	0.184537	-2.10457	0.035329	0.0470275	E7946_CH2_NZ_CP024163.1	951843	952418	1	CSW01_RS19210	gene		1.32765
CSW01_RS19215	523.926	-2.05514	0.292123	-7.03521	1.98964e-12	5.71767e-12	E7946_CH2_NZ_CP024163.1	952490	953119	-1	CSW01_RS19215	gene		11.2428
CSW01_RS19220	64.4151	0.738136	0.490937	1.50353	0.132703	0.162163	E7946_CH2_NZ_CP024163.1	953320	954153	1	CSW01_RS19220	gene		0.790047
CSW01_RS19225	123.251	0.606137	0.248902	2.43524	0.0148818	0.0208041	E7946_CH2_NZ_CP024163.1	954305	955024	1	CSW01_RS19225	gene		1.68185
CSW01_RS19230	96.0399	0.600523	0.314854	1.9073	0.0564813	0.0732716	E7946_CH2_NZ_CP024163.1	955021	955338	1	CSW01_RS19230	gene		1.13506
CSW01_RS19235	223.719	-1.68183	0.242171	-6.94479	3.79015e-12	1.07101e-11	E7946_CH2_NZ_CP024163.1	955390	956004	-1	CSW01_RS19235	gene		10.9702
CSW01_RS19240	209.875	-0.975565	0.224981	-4.33621	1.44958e-05	2.75654e-05	E7946_CH2_NZ_CP024163.1	956120	956578	-1	CSW01_RS19240	gene		4.55964
CSW01_RS19245	78.3336	-0.523326	0.364323	-1.43643	0.150879	0.182425	E7946_CH2_NZ_CP024163.1	956675	957112	1	CSW01_RS19245	gene		0.738916
CSW01_RS19250	72.0002	1.20651	0.253675	4.75613	1.97335e-06	3.9853e-06	E7946_CH2_NZ_CP024163.1	957368	958363	1	CSW01_RS19250	gene		5.39954
CSW01_RS19255	320.447	-1.79502	0.248223	-7.23147	4.7781e-13	1.41935e-12	E7946_CH2_NZ_CP024163.1	958524	959420	1	CSW01_RS19255	gene		11.8479
CSW01_RS19260	164.728	-1.03208	0.36936	-2.79424	0.0052022	0.00768887	E7946_CH2_NZ_CP024163.1	959447	960085	1	CSW01_RS19260	gene		2.11414
CSW01_RS19265	53.5114	2.4419	0.365363	6.68348	2.33333e-11	6.34361e-11	E7946_CH2_NZ_CP024163.1	960299	960766	-1	CSW01_RS19265	gene		10.1977
CSW01_RS19270	64.542	0.8795	0.340775	2.58088	0.00985488	0.0140315	E7946_CH2_NZ_CP024163.1	960763	961494	-1	CSW01_RS19270	gene		1.8529
CSW01_RS19275	158.658	1.56264	0.197386	7.91667	2.43951e-15	8.22171e-15	E7946_CH2_NZ_CP024163.1	961886	963319	1	CSW01_RS19275	gene		14.085
CSW01_RS19280	120.186	1.40155	0.234604	5.9741	2.31358e-09	5.63811e-09	E7946_CH2_NZ_CP024163.1	963385	963786	-1	CSW01_RS19280	gene		8.24887
CSW01_RS19285	78.593	0.403744	0.302535	1.33454	0.182028	0.216981	E7946_CH2_NZ_CP024163.1	963797	964270	-1	CSW01_RS19285	gene		0.663578
CSW01_RS19290	164.566	0.911102	0.304335	2.99375	0.00275571	0.0042051	E7946_CH2_NZ_CP024163.1	964271	965629	-1	CSW01_RS19290	gene		2.37622
CSW01_RS19295	45.8748	0.197297	0.427967	0.461009	0.644792	0.684062	E7946_CH2_NZ_CP024163.1	965885	966331	1	CSW01_RS19295	gene		0.164905
CSW01_RS19300	2753.05	-0.902649	0.119162	-7.57497	3.59211e-14	1.13304e-13	E7946_CH2_NZ_CP024163.1	966408	967328	-1	CSW01_RS19300	gene		12.9458
CSW01_RS19305	659.761	-2.7849	0.170711	-16.3135	7.91594e-60	1.38463e-58	E7946_CH2_NZ_CP024163.1	967443	967802	1	CSW01_RS19305	gene		57.8587
CSW01_RS19310	3048.85	-1.88335	0.147998	-12.7255	4.26896e-37	3.1318e-36	E7946_CH2_NZ_CP024163.1	967881	969872	1	CSW01_RS19310	gene		35.5042
CSW01_RS19315	47.0101	0.372715	0.420442	0.886484	0.375357	0.42112	E7946_CH2_NZ_CP024163.1	969999	970250	-1	CSW01_RS19315	gene		0.375594
CSW01_RS19320	605.806	-1.32492	0.160882	-8.23539	1.78974e-16	6.38784e-16	E7946_CH2_NZ_CP024163.1	970615	971415	1	CSW01_RS19320	gene		15.1946
CSW01_RS19325	533.416	-1.34262	0.199909	-6.71615	1.8659e-11	5.09572e-11	E7946_CH2_NZ_CP024163.1	971546	972703	-1	CSW01_RS19325	gene		10.2928
CSW01_RS19330	1629.62	-1.57796	0.367104	-4.29841	1.7203e-05	3.24655e-05	E7946_CH2_NZ_CP024163.1	972856	973692	-1	CSW01_RS19330	gene		4.48858
CSW01_RS19335	4914.64	0.194026	0.881281	0.220163	0.825744	0.84511	E7946_CH2_NZ_CP024163.1	973897	975147	-1	CSW01_RS19335	gene		0.0730869
CSW01_RS19345	230.968	-1.00741	0.293125	-3.43679	0.000588641	0.000968034	E7946_CH2_NZ_CP024163.1	977672	977923	1	CSW01_RS19345	gene		3.01411
CSW01_RS19350	11750.6	-2.86483	0.242284	-11.8243	2.92307e-32	1.81162e-31	E7946_CH2_NZ_CP024163.1	978383	980014	1	CSW01_RS19350	gene		30.7419
CSW01_RS19355	138.585	-0.315637	0.235872	-1.33817	0.18084	0.215693	E7946_CH2_NZ_CP024163.1	980129	980536	-1	CSW01_RS19355	gene		0.666163
CSW01_RS19360	278.526	2.02949	0.216454	9.37606	6.84827e-21	2.94003e-20	E7946_CH2_NZ_CP024163.1	980804	982180	-1	CSW01_RS19360	gene		19.5316
CSW01_RS19365	292.981	1.47223	0.327296	4.49816	6.85429e-06	1.33644e-05	E7946_CH2_NZ_CP024163.1	982189	984168	-1	CSW01_RS19365	gene		4.87405
CSW01_RS19370	281.843	-2.07826	0.321904	-6.45615	1.07402e-10	2.82029e-10	E7946_CH2_NZ_CP024163.1	984372	984620	1	CSW01_RS19370	gene		9.54971
CSW01_RS19375	2046.39	0.644272	0.148649	4.33417	1.46309e-05	2.7785e-05	E7946_CH2_NZ_CP024163.1	984714	985766	-1	CSW01_RS19375	gene		4.55619
CSW01_RS19385	333.712	-0.214509	0.173597	-1.23567	0.21658	0.254591	E7946_CH2_NZ_CP024163.1	986784	987584	1	CSW01_RS19385	gene		0.594157
CSW01_RS19390	977.703	0.393344	0.153627	2.56038	0.0104558	0.0148522	E7946_CH2_NZ_CP024163.1	987620	988456	1	CSW01_RS19390	gene		1.82821
CSW01_RS19395	575.47	0.664322	0.18021	3.68638	0.000227464	0.000388561	E7946_CH2_NZ_CP024163.1	988457	989353	1	CSW01_RS19395	gene		3.41054
CSW01_RS19400	16814.7	1.06819	0.330961	3.22754	0.00124861	0.00197437	E7946_CH2_NZ_CP024163.1	989466	991169	1	CSW01_RS19400	gene		2.70457
CSW01_RS19405	703.067	-1.48135	0.175103	-8.45987	2.67673e-17	9.89572e-17	E7946_CH2_NZ_CP024163.1	991228	991629	-1	CSW01_RS19405	gene		16.0046
CSW01_RS19410	2259.11	-1.53904	0.139975	-10.995	4.03718e-28	2.24565e-27	E7946_CH2_NZ_CP024163.1	991539	992480	-1	CSW01_RS19410	gene		26.6487
CSW01_RS19415	153.426	-2.45614	0.29671	-8.2779	1.25369e-16	4.50115e-16	E7946_CH2_NZ_CP024163.1	992781	992924	1	CSW01_RS19415	gene		15.3467
CSW01_RS19420	639.34	-0.141586	0.248419	-0.569947	0.568714	0.611783	E7946_CH2_NZ_CP024163.1	993063	995012	1	CSW01_RS19420	gene		0.213403
CSW01_RS19425	480.285	0.299081	0.287322	1.04092	0.297911	0.342121	E7946_CH2_NZ_CP024163.1	995113	996267	1	CSW01_RS19425	gene		0.46582
CSW01_RS19430	253.751	-1.36682	0.242026	-5.6474	1.62891e-08	3.76168e-08	E7946_CH2_NZ_CP024163.1	996316	996897	1	CSW01_RS19430	gene		7.42462
CSW01_RS19435	572.762	-1.23331	0.16317	-7.55846	4.07855e-14	1.28265e-13	E7946_CH2_NZ_CP024163.1	997011	997946	1	CSW01_RS19435	gene		12.8919
CSW01_RS19440	167.356	1.34865	0.227812	5.92001	3.21921e-09	7.77792e-09	E7946_CH2_NZ_CP024163.1	998047	998925	-1	CSW01_RS19440	gene		8.10914
CSW01_RS19445	162.387	-0.592874	0.352119	-1.68373	0.0922339	0.116164	E7946_CH2_NZ_CP024163.1	999059	999982	1	CSW01_RS19445	gene		0.93493
CSW01_RS19450	232.223	-0.953652	0.293546	-3.24873	0.00115921	0.00183917	E7946_CH2_NZ_CP024163.1	999979	1000410	-1	CSW01_RS19450	gene		2.73538
CSW01_RS19455	229.775	0.476741	0.228918	2.08259	0.037289	0.0494655	E7946_CH2_NZ_CP024163.1	1000486	1001208	-1	CSW01_RS19455	gene		1.3057
CSW01_RS19460	98.646	1.1803	0.25702	4.59224	4.38522e-06	8.65795e-06	E7946_CH2_NZ_CP024163.1	1001390	1001785	-1	CSW01_RS19460	gene		5.06258
CSW01_RS19465	121.88	0.165959	0.213784	0.776294	0.437576	0.485011	E7946_CH2_NZ_CP024163.1	1001912	1002550	-1	CSW01_RS19465	gene		0.314248
CSW01_RS19470	747.359	-1.05651	0.149225	-7.08	1.44158e-12	4.17673e-12	E7946_CH2_NZ_CP024163.1	1002650	1003573	1	CSW01_RS19470	gene		11.3792
CSW01_RS19475	286.998	0.2531	0.169363	1.49442	0.135067	0.165003	E7946_CH2_NZ_CP024163.1	1003616	1005928	-1	CSW01_RS19475	gene		0.782507
CSW01_RS19480	6.59449	0.933548	0.742528	1.25726	0.208661	0.246171	E7946_CH2_NZ_CP024163.1	1006115	1006299	1	CSW01_RS19480	gene		0.608764
CSW01_RS19485	26.2937	1.88514	0.477263	3.94991	7.81806e-05	0.000139519	E7946_CH2_NZ_CP024163.1	1006318	1007037	-1	CSW01_RS19485	gene		3.85537
CSW01_RS19490	226.423	0.49348	0.247798	1.99146	0.0464306	0.0607733	E7946_CH2_NZ_CP024163.1	1007185	1008090	1	CSW01_RS19490	gene		1.21629
CSW01_RS19495	878.656	-2.07792	0.18444	-11.2661	1.92839e-29	1.10758e-28	E7946_CH2_NZ_CP024163.1	1008184	1008801	1	CSW01_RS19495	gene		27.9556
CSW01_RS19500	423.212	-0.835608	0.349118	-2.39348	0.0166894	0.0231476	E7946_CH2_NZ_CP024163.1	1008866	1009522	-1	CSW01_RS19500	gene		1.63549
CSW01_RS19505	4.26244	-1.97506	1.36942	-1.44227	0.149227	0.180634	E7946_CH2_NZ_CP024163.1	1009829	1009963	1	CSW01_RS19505	gene		0.7432
CSW01_RS19510	173.241	2.12114	0.262968	8.06616	7.25459e-16	2.51299e-15	E7946_CH2_NZ_CP024163.1	1009981	1011300	-1	CSW01_RS19510	gene		14.5998
CSW01_RS19520	22.8291	-1.50238	0.538528	-2.78979	0.00527416	0.00778706	E7946_CH2_NZ_CP024163.1	1013870	1013986	-1	CSW01_RS19520	gene		2.10863
CSW01_RS19525	43.5424	-1.30239	0.487213	-2.67314	0.00751446	0.0108785	E7946_CH2_NZ_CP024163.1	1014284	1014523	-1	CSW01_RS19525	gene		1.96343
CSW01_RS19530	1223.59	-0.663069	0.237346	-2.79368	0.00521115	0.0076994	E7946_CH2_NZ_CP024163.1	1014513	1015955	-1	CSW01_RS19530	gene		2.11354
CSW01_RS19535	356.247	-1.53107	0.340887	-4.49144	7.0742e-06	1.37615e-05	E7946_CH2_NZ_CP024163.1	1016128	1016610	-1	CSW01_RS19535	gene		4.86133
CSW01_RS19540	697.998	0.409283	0.392343	1.04318	0.296866	0.341013	E7946_CH2_NZ_CP024163.1	1016808	1018727	-1	CSW01_RS19540	gene		0.467229
CSW01_RS19545	61.0406	-0.749499	0.294501	-2.54498	0.0109284	0.0154974	E7946_CH2_NZ_CP024163.1	1019057	1019278	-1	CSW01_RS19545	gene		1.80974
CSW01_RS19555	1636.63	0.293259	0.182248	1.60912	0.10759	0.133714	E7946_CH2_NZ_CP024163.1	1021025	1021723	-1	CSW01_RS19555	gene		0.873823
CSW01_RS19560	4576.14	0.996223	0.122042	8.16293	3.26981e-16	1.14959e-15	E7946_CH2_NZ_CP024163.1	1021745	1024864	-1	CSW01_RS19560	gene		14.9395
CSW01_RS19565	610.455	-0.675411	0.161092	-4.1927	2.75659e-05	5.11335e-05	E7946_CH2_NZ_CP024163.1	1025204	1026067	-1	CSW01_RS19565	gene		4.29129
CSW01_RS19570	4612.46	-0.696494	0.155128	-4.4898	7.12912e-06	1.3862e-05	E7946_CH2_NZ_CP024163.1	1026426	1027565	1	CSW01_RS19570	gene		4.85817
CSW01_RS19575	3714.21	-0.664012	0.0893549	-7.43118	1.07636e-13	3.31123e-13	E7946_CH2_NZ_CP024163.1	1027725	1029542	1	CSW01_RS19575	gene		12.48
CSW01_RS19580	2120.2	0.83494	0.151286	5.51896	3.41009e-08	7.73575e-08	E7946_CH2_NZ_CP024163.1	1029861	1030601	1	CSW01_RS19580	gene		7.1115
CSW01_RS19590	1477.74	-0.445043	0.0811915	-5.4814	4.21974e-08	9.51128e-08	E7946_CH2_NZ_CP024163.1	1031435	1032880	1	CSW01_RS19590	gene		7.02176
CSW01_RS19595	621.626	-0.465112	0.144269	-3.22392	0.00126447	0.00199869	E7946_CH2_NZ_CP024163.1	1032889	1033551	1	CSW01_RS19595	gene		2.69925
CSW01_RS19600	2481.41	-1.24572	0.101701	-12.2489	1.70238e-34	1.12596e-33	E7946_CH2_NZ_CP024163.1	1033557	1035467	1	CSW01_RS19600	gene		32.9485
CSW01_RS19605	2000.61	-0.0181999	0.104864	-0.173558	0.862213	0.877336	E7946_CH2_NZ_CP024163.1	1035482	1037596	1	CSW01_RS19605	gene		0.056834
CSW01_RS19610	1103.94	-1.12924	0.343163	-3.29069	0.000999434	0.00159887	E7946_CH2_NZ_CP024163.1	1037731	1039401	-1	CSW01_RS19610	gene		2.79619
CSW01_RS19615	343.484	-0.628892	0.179604	-3.50156	0.000462547	0.000769034	E7946_CH2_NZ_CP024163.1	1039660	1041366	-1	CSW01_RS19615	gene		3.11405
CSW01_RS19620	66.3222	-1.23741	0.41115	-3.00962	0.00261575	0.00399873	E7946_CH2_NZ_CP024163.1	1041390	1041689	-1	CSW01_RS19620	gene		2.39808
CSW01_RS19625	178.125	-0.232748	0.240894	-0.966186	0.333951	0.379698	E7946_CH2_NZ_CP024163.1	1041699	1042853	-1	CSW01_RS19625	gene		0.420562
CSW01_RS19630	55.369	0.284119	0.337859	0.84094	0.400382	0.446709	E7946_CH2_NZ_CP024163.1	1042896	1043936	-1	CSW01_RS19630	gene		0.349975
CSW01_RS19635	41.4366	1.48602	0.372486	3.98946	6.62228e-05	0.000119083	E7946_CH2_NZ_CP024163.1	1043933	1044634	-1	CSW01_RS19635	gene		3.92415
CSW01_RS19640	102.328	1.23021	0.320239	3.84153	0.00012227	0.000214848	E7946_CH2_NZ_CP024163.1	1044573	1045403	-1	CSW01_RS19640	gene		3.66787
CSW01_RS19645	179.129	1.07665	0.232788	4.62501	3.74579e-06	7.43363e-06	E7946_CH2_NZ_CP024163.1	1045418	1047454	-1	CSW01_RS19645	gene		5.1288
CSW01_RS19650	23.256	0.875171	0.454881	1.92395	0.0543602	0.0706283	E7946_CH2_NZ_CP024163.1	1047468	1047929	-1	CSW01_RS19650	gene		1.15102
CSW01_RS19655	27.9776	0.915775	0.362576	2.52574	0.0115454	0.0163504	E7946_CH2_NZ_CP024163.1	1047926	1048453	-1	CSW01_RS19655	gene		1.78647
CSW01_RS19660	174.591	1.0716	0.25145	4.26166	2.02911e-05	3.81235e-05	E7946_CH2_NZ_CP024163.1	1048462	1050624	-1	CSW01_RS19660	gene		4.41881
CSW01_RS19665	55.8993	0.841673	0.283109	2.97297	0.00294938	0.00447802	E7946_CH2_NZ_CP024163.1	1050673	1051050	-1	CSW01_RS19665	gene		2.34891
CSW01_RS19670	30.7158	1.94386	0.331568	5.86262	4.55628e-09	1.09335e-08	E7946_CH2_NZ_CP024163.1	1051043	1051348	-1	CSW01_RS19670	gene		7.96124
CSW01_RS19675	146.689	2.42032	0.318821	7.59148	3.16273e-14	1.00283e-13	E7946_CH2_NZ_CP024163.1	1051546	1053111	1	CSW01_RS19675	gene		12.9988
CSW01_RS19680	84.2391	2.83544	0.292588	9.6909	3.29618e-22	1.49547e-21	E7946_CH2_NZ_CP024163.1	1053104	1054060	1	CSW01_RS19680	gene		20.8252
CSW01_RS19685	80.9262	2.25645	0.336796	6.69976	2.08768e-11	5.69037e-11	E7946_CH2_NZ_CP024163.1	1054041	1054853	1	CSW01_RS19685	gene		10.2449
CSW01_RS19690	160.402	2.25239	0.306837	7.34067	2.12522e-13	6.43956e-13	E7946_CH2_NZ_CP024163.1	1054772	1056232	1	CSW01_RS19690	gene		12.1911
CSW01_RS19695	151.713	2.54611	0.209959	12.1267	7.62638e-34	4.94372e-33	E7946_CH2_NZ_CP024163.1	1056487	1058139	1	CSW01_RS19695	gene		32.3059
CSW01_RS19700	448.392	-0.214044	0.255512	-0.837705	0.402196	0.448369	E7946_CH2_NZ_CP024163.1	1058291	1059634	-1	CSW01_RS19700	gene		0.348365
CSW01_RS19705	266.352	-0.00374896	0.267133	-0.0140341	0.988803	0.98927	E7946_CH2_NZ_CP024163.1	1059696	1060352	-1	CSW01_RS19705	gene		0.00468507
CSW01_RS19710	319.039	0.0394661	0.273911	0.144084	0.885434	0.896661	E7946_CH2_NZ_CP024163.1	1060357	1060989	-1	CSW01_RS19710	gene		0.0473716
CSW01_RS19715	73.2404	2.42646	0.287536	8.4388	3.20604e-17	1.18113e-16	E7946_CH2_NZ_CP024163.1	1061017	1061814	-1	CSW01_RS19715	gene		15.9277
CSW01_RS19720	70.0647	2.96349	0.349337	8.48319	2.19098e-17	8.1426e-17	E7946_CH2_NZ_CP024163.1	1061824	1062534	-1	CSW01_RS19720	gene		16.0892
CSW01_RS19725	126.08	4.03041	0.342791	11.7576	6.45111e-32	3.95189e-31	E7946_CH2_NZ_CP024163.1	1062550	1064073	-1	CSW01_RS19725	gene		30.4032
CSW01_RS19730	107.481	1.92819	0.280317	6.8786	6.04451e-12	1.68664e-11	E7946_CH2_NZ_CP024163.1	1064084	1064686	-1	CSW01_RS19730	gene		10.773
CSW01_RS19735	969.289	0.494675	0.162936	3.03602	0.00239727	0.00369328	E7946_CH2_NZ_CP024163.1	1064860	1066986	-1	CSW01_RS19735	gene		2.43259
CSW01_RS19745	3053.09	-0.145084	0.165919	-0.874423	0.381888	0.427654	E7946_CH2_NZ_CP024163.1	1068205	1069176	-1	CSW01_RS19745	gene		0.368908
CSW01_RS19750	4029.95	-0.408245	0.168502	-2.4228	0.0154015	0.0214456	E7946_CH2_NZ_CP024163.1	1069184	1070401	-1	CSW01_RS19750	gene		1.66866
csy1	86271.9	21.4764	1.22745	17.4968	1.51672e-68	4.14212e-67	ICP12006E	49623	50162	-1	ICP12006E_088	gene		66.3828
csy2	175268	22.4892	1.22847	18.3066	7.32535e-75	2.95316e-73	ICP12006E	48884	49630	-1	ICP12006E_087	gene		72.5297
csy3	254874	22.9882	1.22632	18.7457	2.09824e-78	1.0701e-76	ICP12006E	47971	48891	-1	ICP12006E_086	gene		75.9706
csy4	86020.1	21.5605	1.24671	17.2939	5.23296e-67	1.28041e-65	ICP12006E	47465	47971	-1	ICP12006E_085	gene		64.8927
cueR	470.317	-1.39546	0.208033	-6.70785	1.97508e-11	5.39041e-11	E7946_CH1_NZ_CP024162.1	1038633	1039052	1	CSW01_RS04990	gene		10.2684
cydB	17854.7	-1.57095	0.192056	-8.17963	2.84714e-16	1.00182e-15	E7946_CH2_NZ_CP024163.1	823742	824878	1	CSW01_RS18590	gene		14.9992
cydB	17854.7	-1.57095	0.192056	-8.17963	2.84714e-16	1.00182e-15	E7946_CH1_NZ_CP024162.1	1980459	1981595	-1	CSW01_RS09255	gene		14.9992
cysC	424.201	2.65178	0.269903	9.82497	8.79011e-23	4.1069e-22	E7946_CH1_NZ_CP024162.1	2770586	2771233	-1	CSW01_RS12990	gene		21.3865
cysJ	2274.54	3.15708	1.04082	3.03326	0.00241927	0.00372391	E7946_CH1_NZ_CP024162.1	395617	397461	1	CSW01_RS02025	gene		2.429
cysK	3737.11	-0.720352	0.753893	-0.95551	0.33932	0.385183	E7946_CH1_NZ_CP024162.1	1030910	1031878	-1	CSW01_RS04955	gene		0.414333
cysQ	1644.62	2.66606	0.165548	16.1045	2.37317e-58	3.80516e-57	E7946_CH1_NZ_CP024162.1	2927449	2928276	1	CSW01_RS13780	gene		56.4196
cysS	6480.09	-1.02075	0.130116	-7.84489	4.33333e-15	1.43866e-14	E7946_CH1_NZ_CP024162.1	1986038	1987417	-1	CSW01_RS09280	gene		13.842
cysW	874.419	1.51905	0.66695	2.27761	0.0227497	0.0310343	E7946_CH1_NZ_CP024162.1	570640	571503	1	CSW01_RS02870	gene		1.50816
dapD	5040.34	-0.130912	0.104899	-1.24798	0.212039	0.249739	E7946_CH1_NZ_CP024162.1	2510430	2511461	1	CSW01_RS11840	gene		0.602514
dapE	709.426	0.530254	0.200876	2.63971	0.00829776	0.0119268	E7946_CH1_NZ_CP024162.1	2302031	2303164	1	CSW01_RS10765	gene		1.92348
degS	2659.17	0.994628	0.144836	6.86729	6.54309e-12	1.81977e-11	E7946_CH1_NZ_CP024162.1	597144	598202	-1	CSW01_RS03025	gene		10.74
deoA	10030.2	0.747041	0.43112	1.73279	0.0831328	0.105501	E7946_CH1_NZ_CP024162.1	2537035	2538381	-1	CSW01_RS11940	gene		0.976743
deoD	35847.7	-1.47129	0.454502	-3.23715	0.00120731	0.0019112	E7946_CH2_NZ_CP024163.1	61319	62029	-1	CSW01_RS14345	gene		2.71869
deoD	35847.7	-1.47129	0.454502	-3.23715	0.00120731	0.0019112	E7946_CH1_NZ_CP024162.1	2534989	2535714	-1	CSW01_RS11930	gene		2.71869
der	6923.94	-0.625987	0.250221	-2.50173	0.0123587	0.0174497	E7946_CH1_NZ_CP024162.1	814276	815760	1	CSW01_RS03970	gene		1.75821
dksA	5679.47	-3.17216	0.31514	-10.0659	7.81828e-24	3.79093e-23	E7946_CH1_NZ_CP024162.1	622042	622488	-1	CSW01_RS03165	gene		22.4213
dnaJ	2882.7	0.13762	0.232918	0.59085	0.554621	0.598447	E7946_CH1_NZ_CP024162.1	921270	922415	1	CSW01_RS04425	gene		0.222974
dpiA	170.146	1.51045	0.195371	7.73121	1.06529e-14	3.44491e-14	E7946_CH1_NZ_CP024162.1	844327	845010	-1	CSW01_RS04095	gene		13.4628
dprA	546.843	0.668007	0.178474	3.74287	0.000181928	0.000313303	E7946_CH1_NZ_CP024162.1	46075	47190	1	CSW01_RS00250	gene		3.50403
dsdC	187.331	-1.14877	0.220302	-5.21452	1.84296e-07	3.99449e-07	E7946_CH2_NZ_CP024163.1	827653	828597	1	CSW01_RS18615	gene		6.39854
dsrH	1106.09	0.0886688	0.159147	0.557149	0.577426	0.619452	E7946_CH1_NZ_CP024162.1	376786	377061	1	CSW01_RS01905	gene		0.207992
dtd	1037.89	0.581236	0.118074	4.92266	8.53766e-07	1.77592e-06	E7946_CH1_NZ_CP024162.1	2946179	2946613	-1	CSW01_RS13870	gene		5.75058
ectA	58.1453	0.424235	0.382805	1.10823	0.267764	0.310193	E7946_CH2_NZ_CP024163.1	769398	769919	-1	CSW01_RS18380	gene		0.508368
ectB	258.32	1.25447	0.173155	7.2448	4.33084e-13	1.29102e-12	E7946_CH2_NZ_CP024163.1	768109	769374	-1	CSW01_RS18375	gene		11.8891
efp	12240.6	-1.42979	0.199939	-7.15111	8.6076e-13	2.51978e-12	E7946_CH1_NZ_CP024162.1	2861612	2862178	-1	CSW01_RS13485	gene		11.5986
emrB	2391.05	0.0850262	0.216094	0.393468	0.693974	0.729655	E7946_CH1_NZ_CP024162.1	1503043	1504578	1	CSW01_RS07095	gene		0.136883
epmB	3461.36	-1.02483	0.164324	-6.23666	4.47009e-10	1.13782e-09	E7946_CH1_NZ_CP024162.1	2862211	2863233	1	CSW01_RS13490	gene		8.94393
fabD	14965.7	-0.559257	0.149174	-3.74903	0.000177522	0.000306244	E7946_CH1_NZ_CP024162.1	2174107	2175045	-1	CSW01_RS10130	gene		3.51393
fabG	25772.3	-1.01166	0.101852	-9.93268	3.00068e-23	1.42398e-22	E7946_CH1_NZ_CP024162.1	2173345	2174079	-1	CSW01_RS10125	gene		21.8465
fabZ	5758.83	-0.222426	0.143607	-1.54885	0.121418	0.149494	E7946_CH1_NZ_CP024162.1	2435382	2435843	-1	CSW01_RS11485	gene		0.825375
fadA	691.952	2.11851	0.150607	14.0665	6.10117e-45	5.61441e-44	E7946_CH1_NZ_CP024162.1	2975941	2977104	1	CSW01_RS14020	gene		43.2507
fadB	731.458	2.62191	0.258644	10.1371	3.78036e-24	1.86073e-23	E7946_CH1_NZ_CP024162.1	2973744	2975915	1	CSW01_RS14015	gene		22.7303
fadE	689.412	1.97041	0.154923	12.7186	4.65962e-37	3.40659e-36	E7946_CH1_NZ_CP024162.1	2415562	2418006	1	CSW01_RS11400	gene		35.4677
fadH	316.896	2.14482	0.295669	7.2541	4.04337e-13	1.20873e-12	E7946_CH1_NZ_CP024162.1	2143603	2145603	-1	CSW01_RS09975	gene		11.9177
fadI	685.711	1.97107	0.248906	7.9189	2.39612e-15	8.08188e-15	E7946_CH1_NZ_CP024162.1	1113636	1114943	1	CSW01_RS05340	gene		14.0925
fbpC	138.855	0.779461	0.211733	3.68134	0.00023201	0.000396008	E7946_CH2_NZ_CP024163.1	622934	623989	1	CSW01_RS17730	gene		3.4023
fdx	1117.72	-1.4401	0.1423	-10.1201	4.49814e-24	2.20123e-23	E7946_CH1_NZ_CP024162.1	804417	804755	1	CSW01_RS03920	gene		22.6573
fecE	358.649	2.09955	0.342012	6.13882	8.31368e-10	2.08112e-09	E7946_CH1_NZ_CP024162.1	834415	835254	1	CSW01_RS04050	gene		8.6817
ffs	93.6302	0.826781	0.299961	2.7563	0.00584596	0.0085834	E7946_CH1_NZ_CP024162.1	1134188	1134284	1	CSW01_RS05450	gene		2.06634
flgC	8620.21	2.17199	0.134746	16.1192	1.87075e-58	3.03406e-57	E7946_CH1_NZ_CP024162.1	2377581	2377997	-1	CSW01_RS11250	gene		56.518
flgF	6835.13	3.77588	0.198613	19.0113	1.37531e-80	7.76223e-79	E7946_CH1_NZ_CP024162.1	2374591	2375340	-1	CSW01_RS11235	gene		78.11
flgG	5234.24	3.82142	0.153259	24.9343	3.16046e-137	1.02909e-134	E7946_CH1_NZ_CP024162.1	2373783	2374571	-1	CSW01_RS11230	gene		133.988
flgL	4500.97	2.9168	0.1726	16.8992	4.55748e-64	9.59792e-63	E7946_CH1_NZ_CP024162.1	2367598	2368791	-1	CSW01_RS11205	gene		62.0178
flgM	3127.08	0.966467	0.135825	7.11553	1.11487e-12	3.25241e-12	E7946_CH1_NZ_CP024162.1	2381336	2381659	1	CSW01_RS11275	gene		11.4878
flhA	3000.81	1.45846	0.108735	13.413	5.07478e-41	4.12313e-40	E7946_CH1_NZ_CP024162.1	2223097	2225190	-1	CSW01_RS10380	gene		39.3848
flhB	1719.75	2.21389	0.139232	15.9007	6.26233e-57	9.23639e-56	E7946_CH1_NZ_CP024162.1	2273870	2275000	-1	CSW01_RS10610	gene		55.0345
flhF	9723.46	3.15049	0.172102	18.306	7.41371e-75	2.96059e-73	E7946_CH1_NZ_CP024162.1	2221575	2223062	-1	CSW01_RS10375	gene		72.5286
fliD	11087.4	2.23964	0.123446	18.1427	1.46712e-73	5.17526e-72	E7946_CH1_NZ_CP024162.1	2292504	2294504	-1	CSW01_RS10715	gene		71.2861
fliI	3223.45	3.43203	0.200035	17.1572	5.55664e-66	1.28531e-64	E7946_CH1_NZ_CP024162.1	2282075	2283394	-1	CSW01_RS10665	gene		63.891
fliL	4274.69	1.50734	0.106162	14.1985	9.36382e-46	8.73063e-45	E7946_CH1_NZ_CP024162.1	2278891	2279394	-1	CSW01_RS10645	gene		44.059
fliN	1581.13	1.14353	0.117842	9.70399	2.89944e-22	1.31688e-21	E7946_CH1_NZ_CP024162.1	2277353	2277763	-1	CSW01_RS10635	gene		20.8805
fliO	809.011	1.22785	0.107695	11.4012	4.12383e-30	2.40775e-29	E7946_CH1_NZ_CP024162.1	2276960	2277349	-1	CSW01_RS10630	gene		28.6184
fliP	1877.57	1.74705	0.119211	14.6552	1.24776e-48	1.28198e-47	E7946_CH1_NZ_CP024162.1	2276083	2276982	-1	CSW01_RS10625	gene		46.8921
fliQ	607.809	1.66835	0.143335	11.6396	2.59294e-31	1.56352e-30	E7946_CH1_NZ_CP024162.1	2275801	2276070	-1	CSW01_RS10620	gene		29.8059
focA	1016.11	-1.76475	0.140825	-12.5315	5.0175e-36	3.52809e-35	E7946_CH2_NZ_CP024163.1	474786	476237	-1	CSW01_RS17040	gene		34.4525
focA	1016.11	-1.76475	0.140825	-12.5315	5.0175e-36	3.52809e-35	E7946_CH1_NZ_CP024162.1	1828032	1828874	-1	CSW01_RS08550	gene		34.4525
folB	285.639	-0.169813	0.255869	-0.663673	0.5069	0.553159	E7946_CH1_NZ_CP024162.1	556717	557106	1	CSW01_RS02795	gene		0.25715
folK	2713.39	-0.737839	0.177012	-4.16831	3.06868e-05	5.66247e-05	E7946_CH1_NZ_CP024162.1	557103	557609	1	CSW01_RS02800	gene		4.24699
folK	2713.39	-0.737839	0.177012	-4.16831	3.06868e-05	5.66247e-05	E7946_CH1_NZ_CP024162.1	619114	619617	-1	CSW01_RS03150	gene		4.24699
folP	2134.14	-1.98333	0.158004	-12.5524	3.85665e-36	2.72541e-35	E7946_CH1_NZ_CP024162.1	678870	679706	1	CSW01_RS03360	gene		34.5646
frdA	22850.1	1.92701	0.391024	4.92811	8.30287e-07	1.73218e-06	E7946_CH1_NZ_CP024162.1	2858173	2859981	1	CSW01_RS13465	gene		5.76141
ftsE	1926.39	0.4499	0.113671	3.9579	7.5613e-05	0.000135336	E7946_CH1_NZ_CP024162.1	138179	138853	1	CSW01_RS00755	gene		3.86859
ftsL	370.534	0.947827	0.15889	5.96532	2.44154e-09	5.93969e-09	E7946_CH1_NZ_CP024162.1	2610672	2610992	-1	CSW01_RS12230	gene		8.22624
fusA	171894	-1.54888	0.164889	-9.39348	5.80489e-21	2.4997e-20	E7946_CH1_NZ_CP024162.1	378282	380378	1	CSW01_RS01920	gene		19.6021
gabD	815.361	1.09168	0.125048	8.73008	2.54501e-18	9.74053e-18	E7946_CH1_NZ_CP024162.1	1878995	1880461	-1	CSW01_RS08785	gene		17.0114
galE	3042.23	-0.572024	0.157334	-3.63572	0.000277201	0.000469545	E7946_CH2_NZ_CP024163.1	714976	715992	-1	CSW01_RS18145	gene		3.32832
galM	1788.1	2.28223	0.521898	4.37294	1.22583e-05	2.34158e-05	E7946_CH1_NZ_CP024162.1	1704680	1705711	-1	CSW01_RS08015	gene		4.63049
galU	11212.1	-2.08478	0.153771	-13.5577	7.13637e-42	5.91159e-41	E7946_CH1_NZ_CP024162.1	419374	420249	-1	CSW01_RS02100	gene		40.2283
gap	90473.9	-1.70917	0.167667	-10.1939	2.11187e-24	1.04924e-23	E7946_CH1_NZ_CP024162.1	2151030	2152025	1	CSW01_RS10005	gene		22.9791
gap	90473.9	-1.70917	0.167667	-10.1939	2.11187e-24	1.04924e-23	E7946_CH1_NZ_CP024162.1	1135037	1136038	1	CSW01_RS05460	gene		22.9791
gcvH	231.314	0.60972	0.428295	1.4236	0.154562	0.186453	E7946_CH2_NZ_CP024163.1	295447	295827	-1	CSW01_RS15380	gene		0.729431
gcvP	1002.4	2.20305	0.268651	8.20044	2.39518e-16	8.45604e-16	E7946_CH2_NZ_CP024163.1	292439	295303	-1	CSW01_RS15375	gene		15.0728
gcvT	1137.69	-0.50481	0.638319	-0.790843	0.429035	0.476418	E7946_CH2_NZ_CP024163.1	298426	299556	1	CSW01_RS15395	gene		0.322012
ggt	575.05	2.77942	0.186975	14.8651	5.54993e-50	6.0084e-49	E7946_CH1_NZ_CP024162.1	198834	200600	-1	CSW01_RS01045	gene		48.2212
glgC	2308.24	-0.0220292	0.202988	-0.108524	0.91358	0.922295	E7946_CH2_NZ_CP024163.1	635522	636745	1	CSW01_RS17780	gene		0.0351302
glgC	2308.24	-0.0220292	0.202988	-0.108524	0.91358	0.922295	E7946_CH1_NZ_CP024162.1	1864095	1865312	-1	CSW01_RS08715	gene		0.0351302
glgX	3134.38	-0.994626	0.192596	-5.16431	2.41327e-07	5.19602e-07	E7946_CH2_NZ_CP024163.1	975567	977537	1	CSW01_RS19340	gene		6.28433
glmS	5528.21	0.00154481	0.430183	0.00359105	0.997135	0.997135	E7946_CH1_NZ_CP024162.1	516145	517977	1	CSW01_RS02600	gene		0.00124614
glmU	11682.9	-1.02434	0.106759	-9.5949	8.39973e-22	3.77453e-21	E7946_CH1_NZ_CP024162.1	2979499	2980860	-1	CSW01_RS14035	gene		20.4231
glnA	59589.3	2.29329	0.378455	6.05961	1.36452e-09	3.37384e-09	E7946_CH1_NZ_CP024162.1	2950505	2951914	1	CSW01_RS13895	gene		8.47188
glnQ	402.827	-0.550284	0.249469	-2.20582	0.0273966	0.0369802	E7946_CH2_NZ_CP024163.1	986068	986787	1	CSW01_RS19380	gene		1.43203
gloA	1451.79	0.33719	0.127079	2.65339	0.00796866	0.0115006	E7946_CH1_NZ_CP024162.1	1078641	1079057	-1	CSW01_RS05155	gene		1.93928
gloB	763.469	-0.158794	0.168409	-0.942905	0.345729	0.391512	E7946_CH1_NZ_CP024162.1	2421537	2422295	1	CSW01_RS11425	gene		0.407255
glpC	754.423	2.76278	0.406666	6.79373	1.0927e-11	3.0192e-11	E7946_CH2_NZ_CP024163.1	692381	693622	1	CSW01_RS18020	gene		10.5201
glpG	1174.75	-0.511802	0.113679	-4.50218	6.72586e-06	1.31201e-05	E7946_CH1_NZ_CP024162.1	97947	98780	-1	CSW01_RS00535	gene		4.88206
glpK	1846.05	1.19834	0.3928	3.05077	0.00228254	0.00353015	E7946_CH2_NZ_CP024163.1	686278	687795	-1	CSW01_RS18000	gene		2.45221
glpT	1607.15	0.243368	0.856525	0.284134	0.776307	0.800709	E7946_CH2_NZ_CP024163.1	151330	152688	-1	CSW01_RS14745	gene		0.0965253
glpX	552.909	0.692948	0.337149	2.05532	0.0398485	0.0526792	E7946_CH1_NZ_CP024162.1	2887121	2888128	1	CSW01_RS13615	gene		1.27836
gltA	13122	-0.292292	0.423568	-0.690071	0.490149	0.536957	E7946_CH1_NZ_CP024162.1	2251933	2253222	1	CSW01_RS10485	gene		0.27006
gltD	907.533	2.88705	0.209381	13.7885	2.98833e-43	2.59213e-42	E7946_CH1_NZ_CP024162.1	2567056	2568525	1	CSW01_RS12060	gene		41.5863
gltS	1490.88	-1.29553	0.141949	-9.12668	7.063e-20	2.91117e-19	E7946_CH2_NZ_CP024163.1	48767	49993	1	CSW01_RS14300	gene		18.5359
glyA	7932.54	0.324924	0.111934	2.90281	0.00369827	0.00554348	E7946_CH1_NZ_CP024162.1	1005620	1006870	1	CSW01_RS04830	gene		2.25622
glyA	7932.54	0.324924	0.111934	2.90281	0.00369827	0.00554348	E7946_CH2_NZ_CP024163.1	295864	297171	-1	CSW01_RS15385	gene		2.25622
glyQ	7381.34	-0.503161	0.164332	-3.06185	0.0021997	0.003407	E7946_CH1_NZ_CP024162.1	18950	19867	-1	CSW01_RS00105	gene		2.46763
gmd	37900.2	-1.57518	0.129094	-12.2019	3.03833e-34	2.0002e-33	E7946_CH1_NZ_CP024162.1	249324	250445	1	CSW01_RS01290	gene		32.6989
gmhA	2566.57	-1.01049	0.112208	-9.00545	2.14781e-19	8.70019e-19	E7946_CH1_NZ_CP024162.1	2414669	2415244	-1	CSW01_RS11395	gene		18.0605
groES	10486.9	-2.64109	0.224409	-11.7691	5.6333e-32	3.45591e-31	E7946_CH1_NZ_CP024162.1	2865729	2866019	-1	CSW01_RS13505	gene		30.4614
groES	10486.9	-2.64109	0.224409	-11.7691	5.6333e-32	3.45591e-31	E7946_CH2_NZ_CP024163.1	764005	764295	1	CSW01_RS18350	gene		30.4614
groL	57745.1	-1.58997	0.200364	-7.93541	2.09803e-15	7.12185e-15	E7946_CH2_NZ_CP024163.1	764324	765916	1	CSW01_RS18355	gene		14.1474
groL	57745.1	-1.58997	0.200364	-7.93541	2.09803e-15	7.12185e-15	E7946_CH1_NZ_CP024162.1	2864041	2865675	-1	CSW01_RS13500	gene		14.1474
grxB	89.8012	2.55125	0.30191	8.45039	2.90335e-17	1.07241e-16	E7946_CH2_NZ_CP024163.1	944618	945274	1	CSW01_RS19180	gene		15.9696
grxD	2319.47	-1.98642	0.255329	-7.77983	7.26224e-15	2.3775e-14	E7946_CH1_NZ_CP024162.1	2201372	2201704	-1	CSW01_RS10255	gene		13.6239
gspC	2478.42	0.801847	0.141706	5.65853	1.52679e-08	3.53163e-08	E7946_CH1_NZ_CP024162.1	2938667	2939584	-1	CSW01_RS13840	gene		7.45202
gspD	4752.91	1.16754	0.118123	9.8841	4.87951e-23	2.29755e-22	E7946_CH1_NZ_CP024162.1	2936597	2938621	-1	CSW01_RS13835	gene		21.6387
gspE	3682.17	1.72147	0.133003	12.9431	2.57099e-38	1.92961e-37	E7946_CH1_NZ_CP024162.1	2935089	2936600	-1	CSW01_RS13830	gene		36.7145
gspF	3585.8	1.75972	0.10497	16.764	4.47347e-63	9.10393e-62	E7946_CH1_NZ_CP024162.1	2933869	2935089	-1	CSW01_RS13825	gene		61.0408
gspG	1098.51	1.00517	0.133882	7.50783	6.01144e-14	1.87382e-13	E7946_CH1_NZ_CP024162.1	2933388	2933828	-1	CSW01_RS13820	gene		12.7273
gspI	677.253	1.70471	0.195214	8.73251	2.49078e-18	9.55025e-18	E7946_CH1_NZ_CP024162.1	2932427	2932780	-1	CSW01_RS13810	gene		17.02
gspJ	1156.21	3.35248	0.203936	16.4389	1.00765e-60	1.84649e-59	E7946_CH1_NZ_CP024162.1	2931775	2932440	-1	CSW01_RS13805	gene		58.7337
gspL	4943.61	2.99065	0.164227	18.2105	4.26327e-74	1.58302e-72	E7946_CH1_NZ_CP024162.1	2929595	2930818	-1	CSW01_RS13795	gene		71.8005
gyrB	20117.4	-0.18245	0.0963168	-1.89427	0.0581889	0.0753944	E7946_CH1_NZ_CP024162.1	11103	13520	1	CSW01_RS00070	gene		1.12266
hemL	5020.8	-0.638422	0.0783911	-8.14406	3.82253e-16	1.33836e-15	E7946_CH1_NZ_CP024162.1	663009	664307	-1	CSW01_RS03300	gene		14.8734
hemN	5233.24	-2.08427	0.121168	-17.2014	2.59017e-66	6.15965e-65	E7946_CH1_NZ_CP024162.1	110106	111494	1	CSW01_RS00595	gene		64.2104
hflC	24411.3	0.953075	0.0816086	11.6786	1.63958e-31	9.97177e-31	E7946_CH1_NZ_CP024162.1	371711	372691	1	CSW01_RS01865	gene		30.0012
hflK	28974.5	0.719978	0.102689	7.01123	2.36237e-12	6.76585e-12	E7946_CH1_NZ_CP024162.1	370521	371708	1	CSW01_RS01860	gene		11.1697
higA	581.918	-0.357807	0.201491	-1.7758	0.0757658	0.0965433	E7946_CH2_NZ_CP024163.1	367905	368222	1	CSW01_RS16130	gene		1.01528
hisA	414.376	1.16109	0.201637	5.75832	8.49558e-09	2.00568e-08	E7946_CH1_NZ_CP024162.1	1205039	1205776	1	CSW01_RS05785	gene		7.69774
hisD	1171.2	1.89088	0.1746	10.8298	2.48752e-27	1.35169e-26	E7946_CH1_NZ_CP024162.1	1200921	1202216	1	CSW01_RS05765	gene		25.8691
hisF	601.292	1.08478	0.203575	5.32862	9.89608e-08	2.17951e-07	E7946_CH1_NZ_CP024162.1	1205758	1206531	1	CSW01_RS05790	gene		6.66164
hisH	534.381	1.55588	0.206665	7.52854	5.13127e-14	1.60894e-13	E7946_CH1_NZ_CP024162.1	1204385	1204996	1	CSW01_RS05780	gene		12.7935
holB	1794.37	-1.8927	0.186633	-10.1413	3.6219e-24	1.78481e-23	E7946_CH1_NZ_CP024162.1	2168044	2169018	-1	CSW01_RS10095	gene		22.7484
hppD	315.629	3.31672	0.293632	11.2955	1.38116e-29	7.95436e-29	E7946_CH1_NZ_CP024162.1	1430248	1431321	1	CSW01_RS06795	gene		28.0994
hpt	850.763	-0.572294	0.171957	-3.32813	0.000874325	0.00140777	E7946_CH1_NZ_CP024162.1	612214	612747	1	CSW01_RS03115	gene		2.85147
hrpB	2476.83	1.10062	0.146813	7.49675	6.54185e-14	2.03465e-13	E7946_CH1_NZ_CP024162.1	625045	627507	1	CSW01_RS03180	gene		12.6915
hscA	9851.48	-0.566742	0.184657	-3.06916	0.00214663	0.00332968	E7946_CH1_NZ_CP024162.1	802553	804403	1	CSW01_RS03915	gene		2.4776
hslU	6900.34	0.0716229	0.251268	0.285046	0.775609	0.800183	E7946_CH1_NZ_CP024162.1	2872646	2873977	-1	CSW01_RS13555	gene		0.0968106
hutC	180.493	-1.32753	0.384607	-3.45166	0.000557155	0.000918037	E7946_CH1_NZ_CP024162.1	1280608	1281318	-1	CSW01_RS06115	gene		3.03714
hutH	764.726	2.66936	0.242707	10.9983	3.89458e-28	2.16918e-27	E7946_CH1_NZ_CP024162.1	1275033	1276568	-1	CSW01_RS06095	gene		26.6637
hutX	3401.92	-1.5487	0.371051	-4.17383	2.99518e-05	5.53408e-05	E7946_CH2_NZ_CP024163.1	861726	862229	-1	CSW01_RS18785	gene		4.25695
hutZ	7182.1	-0.878323	0.364627	-2.40883	0.0160039	0.0222404	E7946_CH2_NZ_CP024163.1	861171	861701	-1	CSW01_RS18780	gene		1.65286
ICEVCHIND5_0001	36.186	-0.842541	0.506033	-1.66499	0.0959145	0.120262	SXTVchInd5	1	189	1	ICEVCHIND5_0001	gene		0.91987
ICEVCHIND5_0002_xis	2602.33	-2.07859	0.173021	-12.0135	3.01761e-33	1.92373e-32	SXTVchInd5	335	2353	1	ICEVCHIND5_0002_xis	gene		31.7159
ICEVCHIND5_0003_int	331.043	0.765609	0.208776	3.66713	0.000245284	0.000417486	SXTVchInd5	2483	3724	-1	ICEVCHIND5_0003_int	gene		3.37936
ICEVCHIND5_0004	14.5045	3.87007	0.757969	5.10585	3.29319e-07	7.03689e-07	SXTVchInd5	3726	3995	-1	ICEVCHIND5_0004	gene		6.15262
ICEVCHIND5_0005	84.415	2.55433	0.271833	9.39668	5.63132e-21	2.4299e-20	SXTVchInd5	3998	4972	-1	ICEVCHIND5_0005	gene		19.6144
ICEVCHIND5_0006	8.47866	3.67622	0.896022	4.10283	4.08134e-05	7.44347e-05	SXTVchInd5	5068	5235	1	ICEVCHIND5_0006	gene		4.12822
ICEVCHIND5_0007	5.58592	3.55062	0.863538	4.11171	3.92732e-05	7.17185e-05	SXTVchInd5	5280	5414	1	ICEVCHIND5_0007	gene		4.14437
ICEVCHIND5_0008	32.8066	2.84599	0.431518	6.59529	4.24427e-11	1.14142e-10	SXTVchInd5	5437	5880	1	ICEVCHIND5_0008	gene		9.94255
ICEVCHIND5_0009_UmuC	292.933	1.08895	0.157742	6.90334	5.07948e-12	1.42299e-11	SXTVchInd5	5891	7063	-1	ICEVCHIND5_0009_UmuC	gene		10.8468
ICEVCHIND5_0010	137.655	0.361673	0.24369	1.48415	0.137769	0.167966	SXTVchInd5	7347	7940	1	ICEVCHIND5_0010	gene		0.774779
ICEVCHIND5_0011	1691.79	0.549485	0.124003	4.43121	9.37046e-06	1.80542e-05	SXTVchInd5	8054	11032	1	ICEVCHIND5_0011	gene		4.74342
ICEVCHIND5_0012	1545.77	2.4166	0.13664	17.6859	5.38441e-70	1.55049e-68	SXTVchInd5	11450	12943	1	ICEVCHIND5_0012	gene		67.8095
ICEVCHIND5_0013	6369.07	1.52431	0.163547	9.3203	1.16015e-20	4.97559e-20	SXTVchInd5	12974	13858	1	ICEVCHIND5_0013	gene		19.3032
ICEVCHIND5_0014_floR	230.235	0.662625	0.172268	3.84647	0.000119832	0.000210739	SXTVchInd5	14075	15289	1	ICEVCHIND5_0014_floR	gene		3.67626
ICEVCHIND5_0015	4744.28	0.805811	0.126039	6.39332	1.62318e-10	4.23086e-10	SXTVchInd5	15344	15622	1	ICEVCHIND5_0015	gene		9.37357
ICEVCHIND5_0016	4089.3	2.33575	0.147537	15.8317	1.88141e-56	2.66355e-55	SXTVchInd5	16245	17075	-1	ICEVCHIND5_0016	gene		54.5745
ICEVCHIND5_0017	3280.95	2.10098	0.132398	15.8687	1.04382e-56	1.51838e-55	SXTVchInd5	15734	16273	1	ICEVCHIND5_0017	gene		54.8186
ICEVCHIND5_0018	5108.26	1.58958	0.15797	10.0625	8.08849e-24	3.91746e-23	SXTVchInd5	17081	17884	-1	ICEVCHIND5_0018	gene		22.407
ICEVCHIND5_0020	992.824	-0.533149	0.149813	-3.55875	0.000372619	0.000625414	SXTVchInd5	20575	21786	-1	ICEVCHIND5_0020	gene		3.20383
ICEVCHIND5_0021	1087.3	0.12339	0.162808	0.757883	0.448521	0.495845	SXTVchInd5	19231	20583	1	ICEVCHIND5_0021	gene		0.304654
ICEVCHIND5_0022_mutL	566.372	-1.44759	0.206688	-7.00376	2.49185e-12	7.12222e-12	SXTVchInd5	21844	22347	-1	ICEVCHIND5_0022_mutL	gene		11.1474
ICEVCHIND5_0023	152.926	0.885899	0.322688	2.74538	0.00604417	0.00885599	SXTVchInd5	22500	22769	-1	ICEVCHIND5_0023	gene		2.05276
ICEVCHIND5_0024_UmuD	226.766	1.22319	0.213468	5.73009	1.00375e-08	2.35395e-08	SXTVchInd5	22777	23226	-1	ICEVCHIND5_0024_UmuD	gene		7.6282
ICEVCHIND5_0025	62.4345	1.39111	0.342099	4.06639	4.77476e-05	8.67449e-05	SXTVchInd5	23345	23482	1	ICEVCHIND5_0025	gene		4.06176
ICEVCHIND5_0026	872.581	1.29254	0.123903	10.4319	1.77372e-25	9.12291e-25	SXTVchInd5	23866	24771	1	ICEVCHIND5_0026	gene		24.0399
ICEVCHIND5_0027	113.702	1.89932	0.284487	6.67629	2.45069e-11	6.64748e-11	SXTVchInd5	24859	25158	1	ICEVCHIND5_0027	gene		10.1773
ICEVCHIND5_0028_brxR	15771.7	-0.633644	0.0952701	-6.65103	2.91051e-11	7.87233e-11	SXTVchInd5	25476	26396	1	ICEVCHIND5_0028_brxR	gene		10.1039
ICEVCHIND5_0029_brxA	7183.85	-2.46899	0.161893	-15.2508	1.62749e-52	1.91366e-51	SXTVchInd5	26414	27214	1	ICEVCHIND5_0029_brxA	gene		50.7181
ICEVCHIND5_0030_brxB	5356.52	-3.08117	0.219364	-14.0459	8.15995e-45	7.4442e-44	SXTVchInd5	27198	27746	1	ICEVCHIND5_0030_brxB	gene		43.1282
ICEVCHIND5_0031_brxC	29472.6	-2.07696	0.111669	-18.5993	3.25726e-77	1.46681e-75	SXTVchInd5	27759	31448	1	ICEVCHIND5_0031_brxC	gene		74.8336
ICEVCHIND5_0032_brxX	31284.6	-1.41397	0.141927	-9.96265	2.22063e-23	1.06094e-22	SXTVchInd5	31453	35193	1	ICEVCHIND5_0032_brxX	gene		21.9743
ICEVCHIND5_0033_brxZ	16731.8	-1.01149	0.193855	-5.21776	1.81097e-07	3.92918e-07	SXTVchInd5	35206	37509	1	ICEVCHIND5_0033_brxZ	gene		6.4057
ICEVCHIND5_0034_brxL	14888.9	-0.45007	0.178317	-2.52399	0.011603	0.0164156	SXTVchInd5	37548	39599	1	ICEVCHIND5_0034_brxL	gene		1.78474
ICEVCHIND5_0035	4497.84	0.0955405	0.2021	0.472739	0.6364	0.676514	SXTVchInd5	39626	40396	1	ICEVCHIND5_0035	gene		0.169723
ICEVCHIND5_0036	190.949	1.60175	0.246137	6.50754	7.63908e-11	2.01975e-10	SXTVchInd5	41223	41345	-1	ICEVCHIND5_0036	gene		9.6947
ICEVCHIND5_0037	3138.3	0.878637	0.18846	4.66219	3.12864e-06	6.23812e-06	SXTVchInd5	40431	41246	1	ICEVCHIND5_0037	gene		5.20495
ICEVCHIND5_0038_traI	1441.48	4.34569	0.276683	15.7064	1.3672e-55	1.83726e-54	SXTVchInd5	41368	43518	1	ICEVCHIND5_0038_traI	gene		53.7358
ICEVCHIND5_0039_traD	1000.33	6.33452	0.274009	23.118	3.05539e-118	6.15879e-116	SXTVchInd5	43567	45387	1	ICEVCHIND5_0039_traD	gene		115.211
ICEVCHIND5_0040	217.725	5.73939	0.319898	17.9413	5.61043e-72	1.77231e-70	SXTVchInd5	45397	45957	1	ICEVCHIND5_0040	gene		69.7515
ICEVCHIND5_0041	320.172	3.82715	0.180378	21.2174	6.60112e-100	6.98563e-98	SXTVchInd5	45944	46579	1	ICEVCHIND5_0041	gene		97.1558
ICEVCHIND5_0042	4799.51	1.63998	0.118813	13.8031	2.4426e-43	2.13186e-42	SXTVchInd5	46606	47193	-1	ICEVCHIND5_0042	gene		41.6712
ICEVCHIND5_0044_traE	308.044	6.09945	0.275679	22.1252	1.80952e-108	2.55324e-106	SXTVchInd5	47760	48386	1	ICEVCHIND5_0044_traE	gene		105.593
ICEVCHIND5_0045_traK	436.221	5.17775	0.231412	22.3746	6.95253e-111	1.13192e-108	SXTVchInd5	48370	49266	1	ICEVCHIND5_0045_traK	gene		107.946
ICEVCHIND5_0046_traB	483.7	6.23967	0.331993	18.7946	8.35951e-79	4.36862e-77	SXTVchInd5	49269	50558	1	ICEVCHIND5_0046_traB	gene		76.3597
ICEVCHIND5_0047_traV	389.621	4.18357	0.217937	19.1962	3.97842e-82	2.37192e-80	SXTVchInd5	50555	51205	1	ICEVCHIND5_0047_traV	gene		79.6249
ICEVCHIND5_0048_traA	360.898	3.45241	0.214229	16.1155	1.98617e-58	3.20896e-57	SXTVchInd5	51202	51588	1	ICEVCHIND5_0048_traA	gene		56.4936
ICEVCHIND5_0049_ynd	1778.44	1.83176	0.150377	12.1812	3.91635e-34	2.56227e-33	SXTVchInd5	51809	52600	1	ICEVCHIND5_0049_ynd	gene		32.5914
ICEVCHIND5_0050	1785.37	1.57404	0.0976415	16.1206	1.82817e-58	2.97641e-57	SXTVchInd5	52593	53531	1	ICEVCHIND5_0050	gene		56.5263
ICEVCHIND5_0051_dsbC	440.914	4.13756	0.198029	20.8937	6.10795e-97	5.87613e-95	SXTVchInd5	53663	54355	1	ICEVCHIND5_0051_dsbC	gene		94.2309
ICEVCHIND5_0053	73.1098	6.75648	0.649675	10.3998	2.48483e-25	1.26879e-24	SXTVchInd5	56747	57094	1	ICEVCHIND5_0053	gene		23.8966
ICEVCHIND5_0054	89.2215	5.49802	0.436712	12.5896	2.40919e-36	1.70823e-35	SXTVchInd5	57078	57590	1	ICEVCHIND5_0054	gene		34.7675
ICEVCHIND5_0055	196.398	5.37848	0.289478	18.5799	4.67066e-77	2.08115e-75	SXTVchInd5	57601	58725	1	ICEVCHIND5_0055	gene	sex pilus assembly; this gene contains a premature stop which may be the result of a sequencing error; identified by match to protein family HMM PF09673	74.6817
ICEVCHIND5_0056_traU	183.433	4.76794	0.363805	13.1058	3.0522e-39	2.36629e-38	SXTVchInd5	58709	59737	1	ICEVCHIND5_0056_traU	gene		37.6259
ICEVCHIND5_0057_traN	702.083	3.3103	0.153069	21.6262	1.01864e-103	1.16538e-101	SXTVchInd5	59740	63432	1	ICEVCHIND5_0057_traN	gene		100.934
ICEVCHIND5_0058	1040.39	0.0610266	0.18237	0.33463	0.737904	0.768252	SXTVchInd5	63523	65139	-1	ICEVCHIND5_0058	gene		0.114496
ICEVCHIND5_0059_istB	121.263	2.13921	0.306654	6.97598	3.03743e-12	8.64339e-12	SXTVchInd5	65219	65974	-1	ICEVCHIND5_0059_istB	gene		11.0633
ICEVCHIND5_0060	343.823	2.24577	0.184619	12.1643	4.81286e-34	3.14395e-33	SXTVchInd5	65964	67472	-1	ICEVCHIND5_0060	gene		32.5025
ICEVCHIND5_0061	1507.98	-0.913538	0.133061	-6.86553	6.62454e-12	1.84121e-11	SXTVchInd5	67571	68614	-1	ICEVCHIND5_0061	gene		10.7349
ICEVCHIND5_0062	456.155	-0.818109	0.167526	-4.88347	1.04233e-06	2.14705e-06	SXTVchInd5	68818	69501	-1	ICEVCHIND5_0062	gene		5.66816
ICEVCHIND5_0063	106.918	1.25687	0.289921	4.33522	1.45616e-05	2.76781e-05	SXTVchInd5	69610	70212	-1	ICEVCHIND5_0063	gene		4.55786
ICEVCHIND5_0064	79.0589	2.67618	0.279905	9.561	1.16624e-21	5.21851e-21	SXTVchInd5	70580	70906	1	ICEVCHIND5_0064	gene		20.2825
ICEVCHIND5_0065	66.5185	2.77591	0.482594	5.75205	8.81652e-09	2.07913e-08	SXTVchInd5	70922	71341	1	ICEVCHIND5_0065	gene		7.68212
ICEVCHIND5_0066	148.431	2.59929	0.271055	9.58953	8.84879e-22	3.96789e-21	SXTVchInd5	71421	72239	1	ICEVCHIND5_0066	gene		20.4014
ICEVCHIND5_0067	29.7794	4.08668	0.429898	9.50616	1.97822e-21	8.76836e-21	SXTVchInd5	72321	72464	1	ICEVCHIND5_0067	gene		20.0571
ICEVCHIND5_0068	287.264	1.40059	0.214068	6.54276	6.03924e-11	1.60679e-10	SXTVchInd5	72525	73541	1	ICEVCHIND5_0068	gene		9.79404
ICEVCHIND5_0069	0	NA	NA	NA	NA	NA	SXTVchInd5	73730	73852	-1	ICEVCHIND5_0069	gene		#VALUE!
ICEVCHIND5_0070	104.252	2.66247	0.288999	9.21273	3.17934e-20	1.32723e-19	SXTVchInd5	73634	74710	1	ICEVCHIND5_0070	gene		18.8771
ICEVCHIND5_0071	139.032	2.42841	0.289948	8.37533	5.50708e-17	2.00615e-16	SXTVchInd5	74710	75477	1	ICEVCHIND5_0071	gene		15.6976
ICEVCHIND5_0072	222.385	2.49931	0.244024	10.2421	1.28466e-24	6.42786e-24	SXTVchInd5	75576	76529	1	ICEVCHIND5_0072	gene		23.1919
ICEVCHIND5_0073	66.1441	2.16196	0.310784	6.95647	3.48911e-12	9.87919e-12	SXTVchInd5	76591	77031	1	ICEVCHIND5_0073	gene		11.0053
ICEVCHIND5_0074	298.148	2.29714	0.202033	11.3701	5.89253e-30	3.42154e-29	SXTVchInd5	77101	78756	1	ICEVCHIND5_0074	gene		28.4658
ICEVCHIND5_0076	39.7459	2.0712	0.357579	5.79229	6.94335e-09	1.64564e-08	SXTVchInd5	79338	79679	1	ICEVCHIND5_0076	gene		7.78366
ICEVCHIND5_0077	600.334	1.28619	0.19416	6.62438	3.48717e-11	9.40204e-11	SXTVchInd5	79770	80843	1	ICEVCHIND5_0077	gene		10.0268
ICEVCHIND5_0078	162.038	1.3711	0.198665	6.90158	5.1428e-12	1.43978e-11	SXTVchInd5	80933	81640	1	ICEVCHIND5_0078	gene		10.8417
ICEVCHIND5_0079	199.762	0.927523	0.218025	4.25421	2.0979e-05	3.93112e-05	SXTVchInd5	81833	81946	-1	ICEVCHIND5_0079	gene		4.40548
ICEVCHIND5_0080	1761.54	0.0992201	0.106377	0.932724	0.350963	0.396484	SXTVchInd5	82313	83014	-1	ICEVCHIND5_0080	gene		0.401774
ICEVCHIND5_0081	880.616	0.296452	0.147906	2.00432	0.0450356	0.0590386	SXTVchInd5	81912	82316	1	ICEVCHIND5_0081	gene		1.22886
ICEVCHIND5_0082	1554.7	-0.695622	0.115087	-6.0443	1.50058e-09	3.70161e-09	SXTVchInd5	83114	83476	-1	ICEVCHIND5_0082	gene		8.43161
ICEVCHIND5_0083	1647.62	-1.06798	0.179671	-5.94409	2.77992e-09	6.74351e-09	SXTVchInd5	83547	83957	-1	ICEVCHIND5_0083	gene		8.17111
ICEVCHIND5_0084	2006.01	-2.10615	0.143954	-14.6308	1.78745e-48	1.81882e-47	SXTVchInd5	84155	84580	-1	ICEVCHIND5_0084	gene		46.7402
ICEVCHIND5_0086	13.6046	0.57633	0.534178	1.07891	0.280628	0.324119	SXTVchInd5	86376	86516	-1	ICEVCHIND5_0086	gene		0.489295
ICEVCHIND5_0087	216.055	-0.688408	0.251332	-2.73904	0.00616193	0.00902229	SXTVchInd5	85446	86405	1	ICEVCHIND5_0087	gene	site-specific tyrosine recombinase; this gene contains a frame shift which may be the result of a sequencing error; identified by match to protein family HMM PF00589; match to protein family HMM TIGR02249	2.04468
ICEVCHIND5_0088	88.7684	1.7142	0.240091	7.13977	9.34885e-13	2.73299e-12	SXTVchInd5	86662	87606	1	ICEVCHIND5_0088	gene		11.5634
ICEVCHIND5_0089_traH	110.439	1.04602	0.266723	3.92174	8.791e-05	0.000156552	SXTVchInd5	87609	88997	1	ICEVCHIND5_0089_traH	gene		3.80534
ICEVCHIND5_0090_traG	829.178	1.08047	0.1725	6.26357	3.76261e-10	9.62365e-10	SXTVchInd5	89001	92570	1	ICEVCHIND5_0090_traG	gene		9.01666
ICEVCHIND5_0091_EexR1	106.622	-0.344453	0.299172	-1.15135	0.249587	0.290487	SXTVchInd5	92603	93034	-1	ICEVCHIND5_0091_EexR1	gene		0.536873
ICEVCHIND5_0092_setC	151.651	0.383318	0.260672	1.4705	0.141427	0.171979	SXTVchInd5	93092	93625	-1	ICEVCHIND5_0092_setC	gene		0.764525
ICEVCHIND5_0093_setD	74.5736	0.300777	0.346377	0.868352	0.385202	0.431137	SXTVchInd5	93622	93921	-1	ICEVCHIND5_0093_setD	gene		0.365385
ICEVCHIND5_0094	156.431	1.04598	0.260605	4.01366	5.97832e-05	0.000107962	SXTVchInd5	93918	94466	-1	ICEVCHIND5_0094	gene		3.96673
ICEVCHIND5_0095	94.4593	1.29917	0.341703	3.80204	0.00014351	0.000249888	SXTVchInd5	94453	95115	-1	ICEVCHIND5_0095	gene		3.60225
ICEVCHIND5_0096	211.495	0.0755337	0.232541	0.324819	0.745318	0.774407	SXTVchInd5	95102	95971	-1	ICEVCHIND5_0096	gene		0.111031
ICEVCHIND5_0097_setQ	100.984	-0.0436013	0.271367	-0.160673	0.872351	0.88553	SXTVchInd5	96027	96278	-1	ICEVCHIND5_0097_setQ	gene		0.0527966
ICEVCHIND5_0098_setR	2502.34	0.0958822	0.209193	0.458342	0.646707	0.685749	SXTVchInd5	96396	97043	1	ICEVCHIND5_0098_setR	gene		0.163835
ICEVCHIND5_folA	4604.41	-1.63165	0.147453	-11.0655	1.84358e-28	1.03499e-27	SXTVchInd5	84685	85158	-1	ICEVCHIND5_folA	gene		26.9851
ICEVCHIND5_folP	10699	1.54166	0.121455	12.6933	6.43946e-37	4.69161e-36	SXTVchInd5	17945	18760	-1	ICEVCHIND5_folP	gene		35.3287
ICEVCHIND5_radC	72.6683	2.29708	0.339638	6.76332	1.34864e-11	3.71665e-11	SXTVchInd5	78841	79338	1	ICEVCHIND5_radC	gene		10.4298
ICEVCHIND5_traC	886.085	5.28835	0.187844	28.1529	2.20676e-174	1.33446e-171	SXTVchInd5	54355	56754	1	ICEVCHIND5_traC	gene		170.875
ICEVCHIND5_traL	106.83	6.05963	0.384699	15.7516	6.69688e-56	9.23385e-55	SXTVchInd5	47482	47763	1	ICEVCHIND5_traL	gene		54.0346
icmF	3913.14	2.15378	0.232057	9.28128	1.67459e-20	7.13133e-20	E7946_CH2_NZ_CP024163.1	132468	136013	1	CSW01_RS14660	gene		19.1468
ICP12006E_001	15.7224	9.55937	1.26093	7.58123	3.423e-14	1.08374e-13	ICP12006E	1	108	-1	ICP12006E_001	gene		12.9651
ICP12006E_002	2593.01	16.2615	1.19778	13.5764	5.52937e-42	4.59839e-41	ICP12006E	1426	1641	1	ICP12006E_002	gene		40.3374
ICP12006E_003	3888.14	16.8829	1.20093	14.0581	6.86655e-45	6.27777e-44	ICP12006E	1644	1829	1	ICP12006E_003	gene		43.2022
ICP12006E_004	11616.6	18.5153	1.19732	15.464	6.06993e-54	7.71592e-53	ICP12006E	1798	2481	1	ICP12006E_004	gene		52.1126
ICP12006E_005	10413.4	18.5047	1.19306	15.5103	2.95326e-54	3.81132e-53	ICP12006E	2478	3263	1	ICP12006E_005	gene		52.4189
ICP12006E_006	3309.83	16.5963	1.19437	13.8955	6.7477e-44	5.98805e-43	ICP12006E	3242	3466	1	ICP12006E_006	gene		42.2227
ICP12006E_007	46186.3	19.2617	1.18722	16.2242	3.39865e-59	5.73167e-58	ICP12006E	3523	3888	-1	ICP12006E_007	gene		57.2417
ICP12006E_008	17236	17.4084	1.1896	14.6338	1.7102e-48	1.74862e-47	ICP12006E	3998	4327	-1	ICP12006E_008	gene		46.7573
ICP12006E_009	25180.7	17.7519	1.18644	14.9623	1.29459e-50	1.43455e-49	ICP12006E	4432	4590	-1	ICP12006E_009	gene		48.8433
ICP12006E_010	69235.6	17.3762	1.03057	16.8608	8.73383e-64	1.81227e-62	ICP12006E	4610	4894	-1	ICP12006E_010	gene		61.7418
ICP12006E_011	18088.7	15.9353	1.19128	13.3766	8.28828e-41	6.68272e-40	ICP12006E	5005	5196	-1	ICP12006E_011	gene		39.175
ICP12006E_012	41946.7	18.1383	1.1934	15.1989	3.59682e-52	4.18279e-51	ICP12006E	5206	5412	-1	ICP12006E_012	gene		50.3785
ICP12006E_013	10432.9	16.4763	1.18866	13.8612	1.08778e-43	9.61291e-43	ICP12006E	5575	5766	-1	ICP12006E_013	gene		42.0171
ICP12006E_014	5549.91	15.3966	1.18629	12.9788	1.61394e-38	1.21779e-37	ICP12006E	5771	5929	-1	ICP12006E_014	gene		36.9144
ICP12006E_015	6479.54	15.734	1.20619	13.0444	6.8393e-39	5.23522e-38	ICP12006E	5937	6113	-1	ICP12006E_015	gene		37.2811
ICP12006E_016	40408.3	18.3378	1.18285	15.5031	3.30458e-54	4.25177e-53	ICP12006E	6209	6499	-1	ICP12006E_016	gene		52.3714
ICP12006E_017	125215	17.5171	0.844875	20.7333	1.73339e-95	1.5951e-93	ICP12006E	6516	6932	-1	ICP12006E_017	gene		92.7972
ICP12006E_018	21268	18.3559	1.18717	15.462	6.26523e-54	7.94033e-53	ICP12006E	7054	7332	-1	ICP12006E_018	gene		52.1002
ICP12006E_019	4856.5	16.0432	1.19116	13.4685	2.39588e-41	1.95787e-40	ICP12006E	7445	7591	-1	ICP12006E_019	gene		39.7082
ICP12006E_020	3827.96	15.6467	1.19392	13.1053	3.06931e-39	2.37521e-38	ICP12006E	7682	7921	-1	ICP12006E_020	gene		37.6243
ICP12006E_021	12471	17.7994	1.18713	14.9936	8.0834e-51	9.02824e-50	ICP12006E	8270	8620	-1	ICP12006E_021	gene		49.0444
ICP12006E_023	1273.82	15.9353	1.22483	13.0103	1.06946e-38	8.11295e-38	ICP12006E	9749	9838	-1	ICP12006E_023	gene		37.0908
ICP12006E_024	9394.9	18.625	1.21861	15.2839	9.79307e-53	1.16772e-51	ICP12006E	10185	10406	-1	ICP12006E_024	gene		50.9327
ICP12006E_025	59775.8	21.1112	1.21588	17.3629	1.57586e-67	3.99439e-66	ICP12006E	10407	11402	-1	ICP12006E_025	gene		65.3985
ICP12006E_026	5791.08	17.6865	1.21636	14.5406	6.70382e-48	6.64574e-47	ICP12006E	11994	12173	-1	ICP12006E_026	gene		46.1775
ICP12006E_027	8397.36	18.197	1.21687	14.9539	1.46855e-50	1.61884e-49	ICP12006E	12231	12458	-1	ICP12006E_027	gene		48.7908
ICP12006E_028	93853.9	21.5311	1.21798	17.6777	6.22314e-70	1.7799e-68	ICP12006E	12474	12851	-1	ICP12006E_028	gene		67.7496
ICP12006E_029	25471.6	19.4966	1.1991	16.2593	1.9189e-59	3.24908e-58	ICP12006E	12853	13068	-1	ICP12006E_029	gene		57.4882
ICP12006E_030	28891.9	19.6516	1.2269	16.0172	9.68754e-58	1.48577e-56	ICP12006E	13079	13363	-1	ICP12006E_030	gene		55.828
ICP12006E_031	41334.9	19.9721	1.19283	16.7434	6.32743e-63	1.28153e-61	ICP12006E	13466	13795	-1	ICP12006E_031	gene		60.8923
ICP12006E_032	36239.7	19.7665	1.21208	16.308	8.65937e-60	1.50226e-58	ICP12006E	13792	14052	-1	ICP12006E_032	gene		57.8233
ICP12006E_033	59977.6	20.4037	1.20607	16.9175	3.3456e-64	7.08097e-63	ICP12006E	14055	14690	-1	ICP12006E_033	gene		62.1499
ICP12006E_034	36436.2	19.6602	1.21325	16.2045	4.68568e-59	7.83972e-58	ICP12006E	14697	14930	-1	ICP12006E_034	gene		57.1057
ICP12006E_035	14739.9	18.2571	1.22111	14.9513	1.52796e-50	1.67561e-49	ICP12006E	14930	15109	-1	ICP12006E_035	gene		48.7758
ICP12006E_036	58936.6	20.3429	1.18725	17.1345	8.20676e-66	1.888e-64	ICP12006E	15120	15443	-1	ICP12006E_036	gene		63.724
ICP12006E_037	216727	22.5311	1.1978	18.8105	6.1981e-79	3.27957e-77	ICP12006E	15551	16132	-1	ICP12006E_037	gene		76.4842
ICP12006E_038	44847	20.251	1.19855	16.8962	4.79449e-64	1.00471e-62	ICP12006E	16134	16457	-1	ICP12006E_038	gene		61.998
ICP12006E_039	18136.3	18.8683	1.20312	15.6829	1.9812e-55	2.63724e-54	ICP12006E	16459	16638	-1	ICP12006E_039	gene		53.5789
ICP12006E_040	21018.2	19.0822	1.21344	15.7258	1.00701e-55	1.37063e-54	ICP12006E	16650	16892	-1	ICP12006E_040	gene		53.8631
ICP12006E_041	8296.27	17.6788	1.19745	14.7637	2.50934e-49	2.6423e-48	ICP12006E	16893	17087	-1	ICP12006E_041	gene		47.578
ICP12006E_042	21948.2	19.1183	1.19033	16.0614	4.75568e-58	7.45586e-57	ICP12006E	17093	17311	-1	ICP12006E_042	gene		56.1275
ICP12006E_043	20348.2	19.0224	1.20042	15.8464	1.4889e-56	2.13644e-55	ICP12006E	17314	17544	-1	ICP12006E_043	gene		54.6703
ICP12006E_044	12382.5	18.1591	1.19899	15.1453	8.13293e-52	9.35508e-51	ICP12006E	17782	18090	1	ICP12006E_044	gene		50.029
ICP12006E_045	30702.3	19.796	1.19894	16.5112	3.0463e-61	5.7311e-60	ICP12006E	18093	18443	1	ICP12006E_045	gene		59.2418
ICP12006E_046	97657.8	21.468	1.2148	17.672	6.88688e-70	1.95652e-68	ICP12006E	18446	19018	1	ICP12006E_046	gene		67.7085
ICP12006E_047	9653.66	18.1278	1.22683	14.7761	2.08902e-49	2.21625e-48	ICP12006E	19015	19185	1	ICP12006E_047	gene		47.6544
ICP12006E_048	14183.2	18.6898	1.21913	15.3304	4.78677e-53	5.82252e-52	ICP12006E	19192	19533	1	ICP12006E_048	gene		51.2349
ICP12006E_049	15722.9	18.959	1.23808	15.3132	6.23773e-53	7.50122e-52	ICP12006E	19552	19734	1	ICP12006E_049	gene		51.1249
ICP12006E_050	32777.4	20.2134	1.21812	16.5939	7.70869e-62	1.51772e-60	ICP12006E	19889	20863	-1	ICP12006E_050	gene		59.8188
ICP12006E_051	4852.55	17.3364	1.19954	14.4525	2.41688e-47	2.34648e-46	ICP12006E	20847	21065	-1	ICP12006E_051	gene		45.6296
ICP12006E_052	25238.5	19.44	1.2272	15.8409	1.62352e-56	2.31392e-55	ICP12006E	21137	21604	1	ICP12006E_052	gene		54.6357
ICP12006E_053	38591.7	20.0761	1.21677	16.4995	3.69653e-61	6.89314e-60	ICP12006E	21576	21776	1	ICP12006E_053	gene		59.1616
ICP12006E_054	649215	24.3546	1.22286	19.9161	2.94913e-88	2.22922e-86	ICP12006E	21766	23805	1	ICP12006E_054	gene		85.6518
ICP12006E_055	416170	23.9706	1.22527	19.5636	3.16077e-85	2.09055e-83	ICP12006E	23821	26547	1	ICP12006E_055	gene		82.6797
ICP12006E_056	102460	22.1475	1.22606	18.0639	6.12978e-73	2.02714e-71	ICP12006E	26596	27414	1	ICP12006E_056	gene		70.6931
ICP12006E_057	64728.6	21.5144	1.23576	17.4098	6.94698e-68	1.80408e-66	ICP12006E	27398	27592	1	ICP12006E_057	gene		65.7437
ICP12006E_058	24788.2	18.9456	1.18921	15.9312	3.84686e-57	5.69362e-56	ICP12006E	27732	27947	1	ICP12006E_058	gene		55.2446
ICP12006E_059	44308.3	19.7815	1.20673	16.3927	2.15731e-60	3.86944e-59	ICP12006E	27950	28282	1	ICP12006E_059	gene		58.4124
ICP12006E_060	99414	21.0928	1.18708	17.7687	1.23559e-70	3.68329e-69	ICP12006E	28353	28631	1	ICP12006E_060	gene		68.4338
ICP12006E_061	79623	20.9738	1.19958	17.4843	1.88631e-68	5.11842e-67	ICP12006E	28628	28879	1	ICP12006E_061	gene		66.2909
ICP12006E_062	16376.4	18.9558	1.20187	15.7719	4.85372e-56	6.75849e-55	ICP12006E	28892	29074	1	ICP12006E_062	gene		54.1702
ICP12006E_063	78264	21.2397	1.20483	17.6288	1.48139e-69	4.18049e-68	ICP12006E	29080	29307	1	ICP12006E_063	gene		67.3788
ICP12006E_064	71715.6	21.2333	1.237	17.1651	4.84523e-66	1.12691e-64	ICP12006E	29310	29492	1	ICP12006E_064	gene		63.9481
ICP12006E_065	914737	25.0916	1.23146	20.3755	2.75685e-92	2.38158e-90	ICP12006E	29770	30936	1	ICP12006E_065	gene		89.6231
ICP12006E_066	4173.68	17.464	1.22115	14.3013	2.14698e-46	2.04688e-45	ICP12006E	31047	31460	-1	ICP12006E_066	gene		44.6889
ICP12006E_067	13883	19.2287	1.23008	15.6321	4.39992e-55	5.78412e-54	ICP12006E	31462	32529	-1	ICP12006E_067	gene		53.2378
ICP12006E_068	4326.04	17.6755	1.23286	14.337	1.28519e-46	1.23082e-45	ICP12006E	32531	32893	-1	ICP12006E_068	gene		44.9098
ICP12006E_069	10393.6	18.9226	1.21304	15.5993	7.35943e-55	9.58537e-54	ICP12006E	32896	33681	-1	ICP12006E_069	gene		53.0184
ICP12006E_070	26814	20.3329	1.22173	16.6427	3.41798e-62	6.85702e-61	ICP12006E	33744	35165	-1	ICP12006E_070	gene		60.1639
ICP12006E_071	12897	19.2701	1.21797	15.8215	2.21194e-56	3.11067e-55	ICP12006E	35176	35580	-1	ICP12006E_071	gene		54.5071
ICP12006E_072	18765	19.8396	1.23857	16.0181	9.54651e-58	1.46947e-56	ICP12006E	35590	36363	-1	ICP12006E_072	gene		55.8328
ICP12006E_073	34627.9	20.7249	1.23584	16.7699	4.05379e-63	8.28971e-62	ICP12006E	36367	37380	-1	ICP12006E_073	gene		61.0815
ICP12006E_074	6904.13	18.3881	1.23079	14.9401	1.80618e-50	1.97051e-49	ICP12006E	37380	37793	-1	ICP12006E_074	gene		48.7054
ICP12006E_075	15152.8	19.355	1.2189	15.879	8.85237e-57	1.29214e-55	ICP12006E	37783	38397	-1	ICP12006E_075	gene		54.8887
ICP12006E_076	70142.8	20.9773	1.26409	16.5948	7.60183e-62	1.50367e-60	ICP12006E	38526	39503	-1	ICP12006E_076	gene		59.8228
ICP12006E_077	87736.3	21.047	1.22101	17.2373	1.39346e-66	3.38994e-65	ICP12006E	40024	40746	-1	ICP12006E_077	gene		64.4698
ICP12006E_078	6688.2	18.2889	1.21623	15.0374	4.17928e-51	4.69255e-50	ICP12006E	41301	42329	-1	ICP12006E_078	gene		49.3286
ICP12006E_079	5299.99	17.9981	1.33968	13.4346	3.79074e-41	3.08581e-40	ICP12006E	42560	43102	-1	ICP12006E_079	gene		39.5106
ICP12006E_080	15673.2	19.5584	1.21986	16.0334	7.47358e-58	1.15882e-56	ICP12006E	43159	43620	-1	ICP12006E_080	gene		55.936
ICP12006E_081	101393	22.2408	1.21533	18.3002	8.24316e-75	3.23086e-73	ICP12006E	43622	45013	-1	ICP12006E_081	gene		72.4907
ICP12006E_082	34528.1	20.5091	1.21172	16.9256	2.91137e-64	6.22415e-63	ICP12006E	45143	46120	-1	ICP12006E_082	gene		62.2059
ICP12006E_083	17077.7	19.3825	1.20399	16.0986	2.61055e-58	4.15431e-57	ICP12006E	46120	46539	-1	ICP12006E_083	gene		56.3815
ICP12006E_084	13853.2	19.0498	1.19275	15.9713	2.02548e-57	3.04037e-56	ICP12006E	46545	47060	-1	ICP12006E_084	gene		55.5171
ICP12006E_091	150367	22.2247	1.2156	18.283	1.13101e-74	4.35233e-73	ICP12006E	54185	54823	1	ICP12006E_091	gene		72.3613
ICP12006E_092	76005.6	21.338	1.22315	17.445	3.75549e-68	9.9981e-67	ICP12006E	55203	55703	1	ICP12006E_092	gene		66.0001
ICP12006E_093	6788.49	18.2263	1.24661	14.6207	2.07355e-48	2.09985e-47	ICP12006E	55844	56503	-1	ICP12006E_093	gene		46.6778
ICP12006E_094	7132.74	18.281	1.24352	14.701	6.35296e-49	6.60739e-48	ICP12006E	56507	56839	-1	ICP12006E_094	gene		47.18
ICP12006E_095	4064.04	17.453	1.23123	14.1752	1.30425e-45	1.21338e-44	ICP12006E	56839	57201	-1	ICP12006E_095	gene		43.916
ICP12006E_096	4342.78	17.5423	1.23114	14.2489	4.55595e-46	4.29518e-45	ICP12006E	57201	57539	-1	ICP12006E_096	gene		44.367
ICP12006E_097	20538.4	18.4304	1.19605	15.4094	1.41603e-53	1.77339e-52	ICP12006E	57690	57923	1	ICP12006E_097	gene		51.7512
ICP12006E_098	13912.2	17.8319	1.20964	14.7415	3.487e-49	3.64457e-48	ICP12006E	57926	58135	1	ICP12006E_098	gene		47.4384
ICP12006E_099	73585.4	20.2864	1.22927	16.5028	3.50171e-61	6.55874e-60	ICP12006E	58132	58452	1	ICP12006E_099	gene		59.1832
ICP12006E_100	59744.4	20.0763	1.21806	16.4822	4.92822e-61	9.14964e-60	ICP12006E	58588	58806	1	ICP12006E_100	gene		59.0386
ICP12006E_101	34573	19.324	1.21915	15.8505	1.39562e-56	2.00941e-55	ICP12006E	58806	58994	1	ICP12006E_101	gene		54.6969
ICP12006E_102	244514	22.2664	1.22265	18.2115	4.18027e-74	1.56594e-72	ICP12006E	58951	60618	1	ICP12006E_102	gene		71.8052
ICP12006E_103	33070.8	19.7594	1.20967	16.3345	5.61095e-60	9.85526e-59	ICP12006E	60624	61043	1	ICP12006E_103	gene		58.0063
ICP12006E_104	77381.4	20.9538	1.21907	17.1883	3.25059e-66	7.64431e-65	ICP12006E	61106	61687	1	ICP12006E_104	gene		64.1167
ICP12006E_105	11718.3	18.2177	1.22609	14.8584	6.1364e-50	6.62637e-49	ICP12006E	61698	61985	1	ICP12006E_105	gene		48.1787
ICP12006E_106	7493.05	17.6848	1.22966	14.3818	6.7299e-47	6.47447e-46	ICP12006E	61990	62289	1	ICP12006E_106	gene		45.1888
ICP12006E_107	6898.83	17.6487	1.23956	14.2378	5.33674e-46	5.00896e-45	ICP12006E	62292	62573	1	ICP12006E_107	gene		44.3003
ICP12006E_108	10062	18.4529	1.32604	13.9157	5.08341e-44	4.5206e-43	ICP12006E	62575	62826	1	ICP12006E_108	gene		42.3448
ICP12006E_109	5703.47	17.9549	1.25174	14.344	1.16186e-46	1.11522e-45	ICP12006E	62957	63484	-1	ICP12006E_109	gene		44.9526
ICP12006E_110	11202.2	18.0426	1.19259	15.1289	1.04359e-51	1.1907e-50	ICP12006E	63654	63818	1	ICP12006E_110	gene		49.9242
ICP12006E_111	8002.14	17.527	1.19825	14.6271	1.88631e-48	1.9148e-47	ICP12006E	63853	64041	1	ICP12006E_111	gene		46.7179
ICP12006E_112	25304.9	19.6638	1.22268	16.0825	3.38205e-58	5.32202e-57	ICP12006E	64124	64444	1	ICP12006E_112	gene		56.2739
ICP12006E_113	10326.7	18.4104	1.23732	14.8793	4.49196e-50	4.8755e-49	ICP12006E	64456	64812	1	ICP12006E_113	gene		48.312
ICP12006E_114	67822.9	21.1914	1.24885	16.9688	1.39864e-64	3.00531e-63	ICP12006E	64825	65619	1	ICP12006E_114	gene		62.5221
ICP12006E_115	70555.7	21.4046	1.23526	17.3279	2.89597e-67	7.25363e-66	ICP12006E	65705	66898	1	ICP12006E_115	gene		65.1394
ICP12006E_116	28950.1	20.2279	1.26722	15.9624	2.33496e-57	3.49253e-56	ICP12006E	66837	67796	1	ICP12006E_116	gene		55.4569
ICP12006E_117	8822.98	18.5748	1.22726	15.1352	9.48364e-52	1.08498e-50	ICP12006E	67796	68266	1	ICP12006E_117	gene		49.9646
ICP12006E_118	13067.3	19.0812	1.21568	15.6959	1.61326e-55	2.16105e-54	ICP12006E	68331	68939	-1	ICP12006E_118	gene		53.6653
ICP12006E_119	3050.65	17.0397	1.2197	13.9704	2.36324e-44	2.12391e-43	ICP12006E	68942	69220	-1	ICP12006E_119	gene		42.6729
ICP12006E_120	46532.9	20.3196	1.23369	16.4705	5.97307e-61	1.10411e-59	ICP12006E	69447	69848	1	ICP12006E_120	gene		58.957
ICP12006E_121	10618.1	18.8963	1.2306	15.3554	3.25903e-53	3.99869e-52	ICP12006E	69892	70458	-1	ICP12006E_121	gene		51.3981
ICP12006E_122	30189.4	19.9275	1.23276	16.1649	8.91553e-59	1.47998e-57	ICP12006E	70591	71829	1	ICP12006E_122	gene		56.8297
ICP12006E_123	60861.9	21.3088	1.2491	17.0593	2.983e-65	6.61101e-64	ICP12006E	71871	72890	-1	ICP12006E_123	gene		63.1797
ICP12006E_124	32329.9	20.6065	1.24675	16.5282	2.29993e-61	4.42528e-60	ICP12006E	72916	73299	-1	ICP12006E_124	gene		59.3541
ICP12006E_125	67641.7	21.6999	1.24887	17.3757	1.26118e-67	3.216e-66	ICP12006E	73315	74376	-1	ICP12006E_125	gene		65.4927
ICP12006E_126	101196	22.2733	1.22088	18.2436	2.32619e-74	8.79176e-73	ICP12006E	74385	75221	-1	ICP12006E_126	gene		72.0559
ICP12006E_127	79086.6	21.9144	1.22969	17.8211	4.84804e-71	1.49794e-69	ICP12006E	75231	75788	-1	ICP12006E_127	gene		68.8245
ICP12006E_128	75784.4	21.7369	1.21511	17.8888	1.44147e-71	4.48656e-70	ICP12006E	75893	77419	-1	ICP12006E_128	gene		69.3481
ICP12006E_129	38028.4	20.6809	1.25663	16.4575	7.41263e-61	1.36425e-59	ICP12006E	77648	79078	-1	ICP12006E_129	gene		58.8651
ICP12006E_130	803.125	14.8679	1.19938	12.3963	2.73644e-35	1.86228e-34	ICP12006E	79332	79433	-1	ICP12006E_130	gene		33.73
ICP12006E_131	37597.7	20.3259	1.22598	16.5794	9.82769e-62	1.92595e-60	ICP12006E	79430	80620	-1	ICP12006E_131	gene		59.7154
ICP12006E_132	11863.2	18.1104	1.2229	14.8094	1.27326e-49	1.36104e-48	ICP12006E	80739	81131	-1	ICP12006E_132	gene		47.8661
ICP12006E_133	2049.2	15.48	1.23568	12.5275	5.27967e-36	3.69402e-35	ICP12006E	81146	81421	-1	ICP12006E_133	gene		34.4325
ICP12006E_134	27981.3	18.994	1.22078	15.5588	1.38581e-54	1.79392e-53	ICP12006E	81570	82013	1	ICP12006E_134	gene		52.7462
ICP12006E_135	28313.9	19.2078	1.21368	15.826	2.05798e-56	2.90381e-55	ICP12006E	82010	82465	1	ICP12006E_135	gene		54.537
ICP12006E_136	4558.37	17.6529	1.23753	14.2646	3.63572e-46	3.43527e-45	ICP12006E	82509	82883	-1	ICP12006E_136	gene		44.464
ICP12006E_137	3641.01	17.3558	1.2384	14.0146	1.26827e-44	1.14959e-43	ICP12006E	83217	83399	-1	ICP12006E_137	gene		42.9395
ICP12006E_138	13824.1	19.2936	1.2258	15.7396	8.09953e-56	1.10956e-54	ICP12006E	83401	83949	-1	ICP12006E_138	gene		53.9549
ICP12006E_139	15181.5	19.4688	1.23832	15.722	1.06905e-55	1.44578e-54	ICP12006E	83960	84415	-1	ICP12006E_139	gene		53.8399
ICP12006E_140	7561.02	18.4525	1.22967	15.006	6.70773e-51	7.5116e-50	ICP12006E	84429	84773	-1	ICP12006E_140	gene		49.1243
ICP12006E_141	69271.1	21.3523	1.22699	17.4022	7.9443e-68	2.0505e-66	ICP12006E	85785	86036	-1	ICP12006E_141	gene		65.6881
ICP12006E_142	36719	20.4053	1.24666	16.3679	3.23993e-60	5.73833e-59	ICP12006E	86057	86242	-1	ICP12006E_142	gene		58.2412
ICP12006E_143	21292	19.6554	1.24069	15.8423	1.58932e-56	2.27284e-55	ICP12006E	86242	86424	-1	ICP12006E_143	gene		54.6434
ICP12006E_144	94848	21.8014	1.25102	17.4269	5.16061e-68	1.34845e-66	ICP12006E	86427	86702	-1	ICP12006E_144	gene		65.8702
ICP12006E_145	12679.6	18.7876	1.24784	15.0561	3.14793e-51	3.55338e-50	ICP12006E	86705	86899	-1	ICP12006E_145	gene		49.4494
ICP12006E_146	35660.7	20.2378	1.22225	16.5579	1.40443e-61	2.71458e-60	ICP12006E	86902	87132	-1	ICP12006E_146	gene		59.5663
ICP12006E_147	114457	21.918	1.23548	17.7405	2.04229e-70	5.96207e-69	ICP12006E	87129	87668	-1	ICP12006E_147	gene		68.2246
ICP12006E_148	175590	22.603	1.244	18.1696	8.9914e-74	3.22547e-72	ICP12006E	87665	89080	-1	ICP12006E_148	gene		71.4914
ICP12006E_149	4157.63	17.1592	1.25923	13.6268	2.77611e-42	2.35026e-41	ICP12006E	89084	89212	-1	ICP12006E_149	gene		40.6289
ICP12006E_150	24464	19.6506	1.26997	15.4733	5.2559e-54	6.70127e-53	ICP12006E	89209	89550	-1	ICP12006E_150	gene		52.1738
ICP12006E_151	10876	18.5949	1.24507	14.9348	1.95635e-50	2.12885e-49	ICP12006E	89661	89888	-1	ICP12006E_151	gene		48.6719
ICP12006E_152	6810.74	17.9311	1.23137	14.5619	4.90926e-48	4.88962e-47	ICP12006E	89891	90049	-1	ICP12006E_152	gene		46.3107
ICP12006E_153	162243	22.5025	1.24124	18.129	1.88096e-73	6.5263e-72	ICP12006E	90114	90617	-1	ICP12006E_153	gene		71.1853
ICP12006E_154	8773.44	18.1984	1.2591	14.4535	2.383e-47	2.31891e-46	ICP12006E	90651	90740	-1	ICP12006E_154	gene		45.6347
ICP12006E_155	23095.1	19.6418	1.24799	15.7388	8.20218e-56	1.11999e-54	ICP12006E	90737	90868	-1	ICP12006E_155	gene		53.9508
ICP12006E_156	6750.08	17.8722	1.25098	14.2866	2.65233e-46	2.52299e-45	ICP12006E	90950	91117	-1	ICP12006E_156	gene		44.5981
ICP12006E_157	5257.84	17.4342	1.33078	13.1008	3.25843e-39	2.51696e-38	ICP12006E	91118	91306	-1	ICP12006E_157	gene		37.5991
ICP12006E_158	24109.9	19.5132	1.24113	15.7221	1.06653e-55	1.44578e-54	ICP12006E	91303	91521	-1	ICP12006E_158	gene		53.8399
ICP12006E_159	72166	21.1191	1.2539	16.8426	1.18796e-63	2.44108e-62	ICP12006E	91514	91771	-1	ICP12006E_159	gene		61.6124
ICP12006E_160	30832.1	19.8398	1.23589	16.0531	5.44084e-58	8.46731e-57	ICP12006E	91774	92007	-1	ICP12006E_160	gene		56.0723
ICP12006E_161	36637.1	19.9552	1.21919	16.3676	3.25975e-60	5.74939e-59	ICP12006E	92016	92303	-1	ICP12006E_161	gene		58.2404
ICP12006E_162	291.501	13.1061	1.2268	10.6832	1.21949e-26	6.48506e-26	ICP12006E	92530	92589	1	ICP12006E_162	gene		25.1881
ICP12006E_163	59865.7	20.615	1.24765	16.523	2.50447e-61	4.75401e-60	ICP12006E	92663	93973	1	ICP12006E_163	gene		59.3229
ICP12006E_164	8096.78	17.8774	1.26272	14.1579	1.66921e-45	1.54612e-44	ICP12006E	94060	94443	1	ICP12006E_164	gene		43.8108
ICP12006E_165	2805.68	16.1876	1.24246	13.0287	8.39995e-39	6.39515e-38	ICP12006E	94449	94631	1	ICP12006E_165	gene		37.1941
ICP12006E_166	9850.5	18.1098	1.23346	14.6821	8.39806e-49	8.69168e-48	ICP12006E	94631	94888	1	ICP12006E_166	gene		47.0609
ICP12006E_167	93041.4	21.4543	1.23633	17.3532	1.86602e-67	4.70171e-66	ICP12006E	94900	95322	1	ICP12006E_167	gene		65.3277
ICP12006E_168	159408	22.4346	1.23904	18.1065	2.83151e-73	9.58864e-72	ICP12006E	95322	96032	1	ICP12006E_168	gene		71.0182
ICP12006E_169	54398.9	20.9328	1.23114	17.0028	7.82956e-65	1.69962e-63	ICP12006E	96029	96640	1	ICP12006E_169	gene		62.7696
ICP12006E_170	97310.8	21.8694	1.24566	17.5565	5.30731e-69	1.47802e-67	ICP12006E	96641	97351	1	ICP12006E_170	gene		66.8303
ICP12006E_171	311379	23.5308	1.24224	18.9423	5.11181e-80	2.77414e-78	ICP12006E	97433	98290	1	ICP12006E_171	gene		77.5569
ICP12006E_172	127357	22.3252	1.23221	18.1181	2.29527e-73	7.8354e-72	ICP12006E	98332	99600	1	ICP12006E_172	gene		71.1059
ICP12006E_173	7947.24	18.3974	1.25913	14.6112	2.38329e-48	2.40201e-47	ICP12006E	99601	99777	1	ICP12006E_173	gene		46.6194
ICP12006E_174	308925	23.7255	1.25366	18.925	7.10002e-80	3.80435e-78	ICP12006E	99767	101326	1	ICP12006E_174	gene		77.4197
ICP12006E_175	59768.5	21.3914	1.24437	17.1905	3.12888e-66	7.39919e-65	ICP12006E	101319	101867	1	ICP12006E_175	gene		64.1308
ICP12006E_176	18761.4	19.6995	1.23124	15.9997	1.28428e-57	1.95552e-56	ICP12006E	101861	102091	1	ICP12006E_176	gene		55.7087
ICP12006E_177	56498.4	21.2934	1.23729	17.2097	2.2476e-66	5.37519e-65	ICP12006E	102088	102753	1	ICP12006E_177	gene		64.2696
ICP12006E_178	14756	19.2921	1.25125	15.4183	1.23295e-53	1.54868e-52	ICP12006E	102753	102941	1	ICP12006E_178	gene		51.81
ICP12006E_179	12945.1	18.8191	1.24007	15.1758	5.11283e-52	5.91328e-51	ICP12006E	103000	103134	1	ICP12006E_179	gene		50.2282
ICP12006E_180	65334.2	21.1031	1.23467	17.0921	1.69938e-65	3.82631e-64	ICP12006E	103143	103538	1	ICP12006E_180	gene		63.4172
ICP12006E_181	36743.1	20.2608	1.24589	16.2621	1.83332e-59	3.12922e-58	ICP12006E	103548	103739	1	ICP12006E_181	gene		57.5046
ICP12006E_182	61591.5	21.0539	1.2443	16.9203	3.18792e-64	6.78115e-63	ICP12006E	103752	104000	1	ICP12006E_182	gene		62.1687
ICP12006E_183	8736.82	18.325	1.25208	14.6356	1.66524e-48	1.70677e-47	ICP12006E	104004	104321	1	ICP12006E_183	gene		46.7678
ICP12006E_184	21321.1	19.5775	1.24058	15.7809	4.21294e-56	5.88561e-55	ICP12006E	104321	104701	1	ICP12006E_184	gene		54.2302
ICP12006E_185	14648.9	18.9199	1.22942	15.3893	1.93184e-53	2.40515e-52	ICP12006E	104705	104923	1	ICP12006E_185	gene		51.6189
ICP12006E_186	15994.3	19.1989	1.25483	15.3	7.64429e-53	9.14076e-52	ICP12006E	104925	105212	1	ICP12006E_186	gene		51.039
ICP12006E_187	27475.4	20.004	1.23634	16.1801	6.97222e-59	1.16195e-57	ICP12006E	105213	105446	1	ICP12006E_187	gene		56.9348
ICP12006E_188	178429	22.6392	1.23369	18.3508	3.25034e-75	1.3358e-73	ICP12006E	105449	106462	1	ICP12006E_188	gene		72.8743
ICP12006E_189	14762.6	19.0378	1.242	15.3283	4.94454e-53	5.9972e-52	ICP12006E	106473	106643	1	ICP12006E_189	gene		51.2221
ICP12006E_190	9323.96	18.4376	1.25773	14.6595	1.17214e-48	1.20721e-47	ICP12006E	106723	106845	1	ICP12006E_190	gene		46.9182
ICP12006E_191	80001.9	21.6009	1.23178	17.5363	7.57033e-69	2.09446e-67	ICP12006E	106927	107337	1	ICP12006E_191	gene		66.6789
ICP12006E_192	341220	22.8073	1.2468	18.2928	9.44977e-75	3.66981e-73	ICP12006E	107407	108372	1	ICP12006E_192	gene		72.4354
ICP12006E_193	69079.6	20.5584	1.24415	16.5241	2.46155e-61	4.70799e-60	ICP12006E	108403	108711	1	ICP12006E_193	gene		59.3272
ICP12006E_194	28580.9	20.2629	1.24329	16.2978	1.023e-59	1.76031e-58	ICP12006E	108701	108862	1	ICP12006E_194	gene		57.7544
ICP12006E_195	120728	22.3618	1.24731	17.9281	7.12258e-72	2.23333e-70	ICP12006E	108862	109698	1	ICP12006E_195	gene		69.651
ICP12006E_196	17691.4	19.6226	1.24506	15.7603	5.83469e-56	8.07132e-55	ICP12006E	109708	109866	1	ICP12006E_196	gene		54.0931
ICP12006E_197	53916.5	21.24	1.23344	17.2201	1.8763e-66	4.51272e-65	ICP12006E	109854	110321	1	ICP12006E_197	gene		64.3456
ICP12006E_198	14902.9	19.3911	1.25595	15.4393	8.90211e-54	1.12151e-52	ICP12006E	110318	110539	1	ICP12006E_198	gene		51.9502
ICP12006E_199	176189	22.8496	1.2322	18.5437	9.17149e-77	4.00236e-75	ICP12006E	110539	111051	1	ICP12006E_199	gene		74.3977
ICP12006E_200	13776.9	19.1606	1.22844	15.5975	7.57043e-55	9.82995e-54	ICP12006E	111051	111215	1	ICP12006E_200	gene		53.0074
ICP12006E_201	15518.5	19.2419	1.2299	15.6451	3.58585e-55	4.74341e-54	ICP12006E	111226	111429	1	ICP12006E_201	gene		53.3239
ICP12006E_202	653637	24.7611	1.2383	19.996	5.96556e-89	4.59131e-87	ICP12006E	111580	114810	1	ICP12006E_202	gene		86.3381
ICP12006E_203	259450	23.5419	1.24171	18.9592	3.70539e-80	2.037e-78	ICP12006E	114822	116174	1	ICP12006E_203	gene		77.691
ICP12006E_204	141588	22.5228	1.24282	18.1224	2.12322e-73	7.30697e-72	ICP12006E	116280	116774	1	ICP12006E_204	gene		71.1363
ICP12006E_205	51850.2	21.1533	1.24012	17.0575	3.07434e-65	6.77796e-64	ICP12006E	116959	117177	1	ICP12006E_205	gene		63.1689
ICP12006E_206	184638	22.9719	1.23507	18.5996	3.23586e-77	1.46681e-75	ICP12006E	117174	117890	1	ICP12006E_206	gene		74.8336
ICP12006E_207	134971	22.5604	1.23971	18.1982	5.33785e-74	1.96479e-72	ICP12006E	117921	118733	1	ICP12006E_207	gene		71.7067
ICP12006E_208	122239	22.4451	1.23387	18.1908	6.10276e-74	2.22698e-72	ICP12006E	118745	119377	1	ICP12006E_208	gene		71.6523
ICP12006E_209	47829	21.0115	1.22954	17.0889	1.79599e-65	4.02245e-64	ICP12006E	119447	119629	1	ICP12006E_209	gene		63.3955
ICP12006E_210	259361	23.4931	1.23485	19.0251	1.05681e-80	6.04523e-79	ICP12006E	119639	120619	1	ICP12006E_210	gene		78.2186
ICP12006E_211	3675.37	16.9878	1.23618	13.7421	5.67785e-43	4.88502e-42	ICP12006E	120722	120928	1	ICP12006E_211	gene		41.3111
ICP12006E_212	4422.98	17.2183	1.26003	13.665	1.6441e-42	1.4003e-41	ICP12006E	120941	121222	1	ICP12006E_212	gene		40.8538
ICP12006E_213	21694.8	19.5363	1.26924	15.3921	1.84983e-53	2.30983e-52	ICP12006E	121209	121397	1	ICP12006E_213	gene		51.6364
ICP12006E_214	157779	22.4852	1.25091	17.975	3.05918e-72	9.73649e-71	ICP12006E	121410	122762	1	ICP12006E_214	gene		70.0116
ICP12006E_215	10514	18.512	1.2525	14.7801	1.96918e-49	2.09436e-48	ICP12006E	122844	122981	1	ICP12006E_215	gene		47.6789
ICP12006E_216	16132.9	19.1922	1.23989	15.4789	4.81292e-54	6.15502e-53	ICP12006E	122981	123214	1	ICP12006E_216	gene		52.2108
ICP12006E_217	77318.2	21.4685	1.23051	17.4468	3.63917e-68	9.74976e-67	ICP12006E	123216	123644	1	ICP12006E_217	gene		66.011
ICP12006E_218	35554.4	20.3346	1.2376	16.4306	1.15462e-60	2.09185e-59	ICP12006E	123646	123891	1	ICP12006E_218	gene		58.6795
ICP12006E_219	32620.6	20.2256	1.24011	16.3095	8.44135e-60	1.47046e-58	ICP12006E	123879	124139	1	ICP12006E_219	gene		57.8325
ICP12006E_220	136160	22.3762	1.24329	17.9975	2.03689e-72	6.5818e-71	ICP12006E	124139	124756	1	ICP12006E_220	gene		70.1817
ICP12006E_221	26868.6	20.0315	1.24958	16.0306	7.81782e-58	1.20777e-56	ICP12006E	124772	124984	1	ICP12006E_221	gene		55.918
ICP12006E_222	51652.3	21.0422	1.22938	17.1161	1.12564e-65	2.57559e-64	ICP12006E	124997	125416	1	ICP12006E_222	gene		63.5891
ICP12006E_223	115795	22.1767	1.22873	18.0485	8.1059e-73	2.65986e-71	ICP12006E	125597	126355	1	ICP12006E_223	gene		70.5751
ICP12006E_224	39452.8	20.6633	1.24295	16.6244	4.64324e-62	9.27116e-61	ICP12006E	126367	126597	1	ICP12006E_224	gene		60.0329
ICP12006E_225	29812.4	20.286	1.23669	16.4035	1.80553e-60	3.25225e-59	ICP12006E	126614	126925	1	ICP12006E_225	gene		58.4878
ICP12006E_226	14198.3	19.2223	1.2601	15.2546	1.53411e-52	1.81393e-51	ICP12006E	127142	127375	1	ICP12006E_226	gene		50.7414
ICP12006E_227	107348	22.2252	1.25323	17.7344	2.27645e-70	6.60013e-69	ICP12006E	127418	128140	1	ICP12006E_227	gene		68.1804
ICP12006E_gp25_OrbA	1944.29	16.559	1.23099	13.4518	3.00665e-41	2.45224e-40	ICP12006E	9492	9626	1	ICP12006E_gp25_OrbA	gene		39.6104
idnK	290.181	-0.436679	0.769171	-0.567727	0.57022	0.613092	E7946_CH1_NZ_CP024162.1	295107	295622	1	CSW01_RS01490	gene		0.212474
ihfA	757.968	0.517045	0.223814	2.31016	0.0208795	0.0286307	E7946_CH1_NZ_CP024162.1	1299018	1299314	1	CSW01_RS06205	gene		1.54317
ihfB	293.691	-0.638528	0.265574	-2.40433	0.016202	0.0224937	E7946_CH1_NZ_CP024162.1	2062011	2062289	-1	CSW01_RS09600	gene		1.64794
ilvA	6036.5	2.43796	0.197023	12.374	3.61422e-35	2.44784e-34	E7946_CH1_NZ_CP024162.1	23256	24788	-1	CSW01_RS00140	gene		33.6112
iscX	424.265	-1.39916	0.170553	-8.20368	2.33137e-16	8.2514e-16	E7946_CH1_NZ_CP024162.1	804804	804998	1	CSW01_RS03925	gene		15.0835
katG	2164.14	1.24363	0.185451	6.70594	2.00111e-11	5.45793e-11	E7946_CH1_NZ_CP024162.1	1669794	1671968	1	CSW01_RS07855	gene		10.263
lacZ	2.46206	-1.76514	2.94232	-0.599916	0.548562	0.592514	E7946_CH1_NZ_CP024162.1	2518900	2521974	-1	CSW01_RS11880	gene		0.227301
lepB	4913.51	0.16321	0.195889	0.833176	0.404745	0.450984	E7946_CH1_NZ_CP024162.1	2675618	2676514	-1	CSW01_RS12495	gene		0.345839
leuB	2058.61	1.12948	0.185601	6.08554	1.16098e-09	2.88236e-09	E7946_CH1_NZ_CP024162.1	2703258	2704349	1	CSW01_RS12640	gene		8.54025
leuC	2191.52	1.6187	0.123462	13.111	2.84899e-39	2.2128e-38	E7946_CH1_NZ_CP024162.1	2704407	2705810	1	CSW01_RS12645	gene		37.6551
leuD	1091.45	1.12819	0.112638	10.0161	1.29457e-23	6.21307e-23	E7946_CH1_NZ_CP024162.1	2705826	2706428	1	CSW01_RS12650	gene		22.2067
leuS	17044.2	-1.15664	0.129975	-8.89893	5.63861e-19	2.21824e-18	E7946_CH1_NZ_CP024162.1	1017561	1020137	-1	CSW01_RS04895	gene		17.654
ligA	1764.45	-1.4004	0.111095	-12.6055	1.97016e-36	1.39928e-35	E7946_CH1_NZ_CP024162.1	1033991	1036000	1	CSW01_RS04970	gene		34.8541
lipA	2052.54	-0.133211	0.260479	-0.511409	0.609064	0.650396	E7946_CH1_NZ_CP024162.1	1007556	1008521	-1	CSW01_RS04840	gene		0.186822
lldD	585.893	2.27977	0.4368	5.21925	1.79651e-07	3.89981e-07	E7946_CH2_NZ_CP024163.1	931107	932243	1	CSW01_RS19140	gene		6.40896
lolD	660.639	0.312478	0.161998	1.9289	0.0537436	0.0698485	E7946_CH1_NZ_CP024162.1	2026565	2027251	-1	CSW01_RS09455	gene		1.15584
lolE	636.701	1.01219	0.176552	5.73308	9.86252e-09	2.31548e-08	E7946_CH1_NZ_CP024162.1	2025320	2026564	-1	CSW01_RS09450	gene		7.63536
lpdA	76381.3	-0.590104	0.123008	-4.79728	1.60835e-06	3.27156e-06	E7946_CH1_NZ_CP024162.1	2612710	2614137	-1	CSW01_RS12245	gene		5.48524
lplA	709.023	-0.781665	0.134548	-5.80957	6.26339e-09	1.48782e-08	E7946_CH1_NZ_CP024162.1	1477905	1478921	1	CSW01_RS06985	gene		7.82745
lptA	2557.99	-1.20267	0.105223	-11.4298	2.96852e-30	1.738e-29	E7946_CH1_NZ_CP024162.1	2742007	2742546	1	CSW01_RS12845	gene		28.7599
lptB	3592.54	-1.59165	0.103558	-15.3697	2.61539e-53	3.22768e-52	E7946_CH1_NZ_CP024162.1	2742549	2743274	1	CSW01_RS12850	gene		51.4911
lptC	2803.44	-0.830623	0.112326	-7.39475	1.41673e-13	4.32063e-13	E7946_CH1_NZ_CP024162.1	2741508	2742071	1	CSW01_RS12840	gene		12.3645
lptF	3689.59	-0.241553	0.115396	-2.09326	0.0363261	0.0482487	E7946_CH1_NZ_CP024162.1	2716686	2717786	-1	CSW01_RS12715	gene		1.31651
lpxC	30111.9	0.799993	0.122772	6.5161	7.21587e-11	1.91144e-10	E7946_CH1_NZ_CP024162.1	2595450	2596367	-1	CSW01_RS12170	gene		9.71864
lpxD	19441.1	0.254027	0.108962	2.33135	0.0197351	0.0271141	E7946_CH1_NZ_CP024162.1	2435919	2436974	-1	CSW01_RS11490	gene		1.5668
lpxH	971.043	-2.32701	0.183813	-12.6597	9.89167e-37	7.13312e-36	E7946_CH1_NZ_CP024162.1	1988098	1988838	1	CSW01_RS09290	gene		35.1467
lysA	4764.73	-0.228357	0.100768	-2.26617	0.0234411	0.031926	E7946_CH1_NZ_CP024162.1	119230	120483	1	CSW01_RS00640	gene		1.49586
lysS	17195.2	-0.989727	0.196995	-5.02411	5.05759e-07	1.06937e-06	E7946_CH1_NZ_CP024162.1	709333	710865	1	CSW01_RS03505	gene		5.97087
maiA	195.635	2.35414	0.195091	12.0669	1.58041e-33	1.01824e-32	E7946_CH1_NZ_CP024162.1	1433473	1434120	1	CSW01_RS06810	gene		31.9921
manA	9498.57	0.384789	0.132386	2.90657	0.0036541	0.00548115	E7946_CH1_NZ_CP024162.1	273249	274448	1	CSW01_RS01405	gene		2.26113
manA	9498.57	0.384789	0.132386	2.90657	0.0036541	0.00548115	E7946_CH1_NZ_CP024162.1	1968179	1969345	1	CSW01_RS09185	gene		2.26113
map	5906.77	-1.60316	0.151678	-10.5695	4.12663e-26	2.16188e-25	E7946_CH1_NZ_CP024162.1	2447857	2448699	1	CSW01_RS11545	gene		24.6652
metB	530.177	0.180471	0.229635	0.785904	0.431924	0.479374	E7946_CH1_NZ_CP024162.1	2881731	2882897	1	CSW01_RS13595	gene		0.319325
metE	495.54	1.0245	0.1206	8.49501	1.97916e-17	7.36833e-17	E7946_CH1_NZ_CP024162.1	1833837	1836122	-1	CSW01_RS08600	gene		16.1326
metF	700.124	-0.191005	0.194614	-0.981452	0.32637	0.372177	E7946_CH1_NZ_CP024162.1	2885608	2886495	1	CSW01_RS13605	gene		0.42925
metG	14868.5	-1.24869	0.113634	-10.9887	4.32975e-28	2.40208e-27	E7946_CH1_NZ_CP024162.1	1101102	1103153	-1	CSW01_RS05280	gene		26.6194
metK	29641.7	-2.35545	0.153705	-15.3245	5.24627e-53	6.34498e-52	E7946_CH1_NZ_CP024162.1	498910	500067	-1	CSW01_RS02525	gene		51.1976
metL	1729.48	1.09001	0.128678	8.47082	2.43662e-17	9.0238e-17	E7946_CH1_NZ_CP024162.1	2882910	2885321	1	CSW01_RS13600	gene		16.0446
metN	1399.62	-0.62721	0.17999	-3.4847	0.000492692	0.000816588	E7946_CH1_NZ_CP024162.1	965445	966479	-1	CSW01_RS04655	gene		3.088
metQ	2337.07	-0.384013	0.134858	-2.84754	0.00440592	0.00655546	E7946_CH1_NZ_CP024162.1	963932	964741	-1	CSW01_RS04645	gene		2.1834
mgtE	18229.2	1.10085	0.146379	7.52057	5.45381e-14	1.70754e-13	E7946_CH1_NZ_CP024162.1	2746875	2748236	1	CSW01_RS12880	gene		12.7676
mgtE	18229.2	1.10085	0.146379	7.52057	5.45381e-14	1.70754e-13	E7946_CH1_NZ_CP024162.1	1785729	1787084	1	CSW01_RS08340	gene		12.7676
minD	3029.08	-2.01471	0.108634	-18.5458	8.82175e-77	3.88984e-75	E7946_CH1_NZ_CP024162.1	2110564	2111376	1	CSW01_RS09815	gene		74.4101
mlaD	1469.55	0.686547	0.152405	4.50475	6.64517e-06	1.29687e-05	E7946_CH1_NZ_CP024162.1	2736291	2736782	-1	CSW01_RS12805	gene		4.88711
mnmA	6139.16	-0.981082	0.256528	-3.82446	0.000131058	0.000229243	E7946_CH1_NZ_CP024162.1	1194177	1195295	-1	CSW01_RS05740	gene		3.6397
moaB	1066.96	0.16233	0.171312	0.947566	0.34335	0.389026	E7946_CH1_NZ_CP024162.1	1092937	1093449	1	CSW01_RS05230	gene		0.410021
moaC	565.112	0.286955	0.173203	1.65675	0.0975692	0.122012	E7946_CH1_NZ_CP024162.1	1093460	1093939	1	CSW01_RS05235	gene		0.913598
modA	548.282	1.2734	0.107917	11.7998	3.91454e-32	2.41549e-31	E7946_CH2_NZ_CP024163.1	667933	668697	-1	CSW01_RS17905	gene		30.617
modC	679.525	1.3419	0.126262	10.6278	2.21165e-26	1.16442e-25	E7946_CH2_NZ_CP024163.1	666120	667220	-1	CSW01_RS17895	gene		24.9339
moeB	813.589	-0.383362	0.153567	-2.49638	0.0125468	0.0177035	E7946_CH2_NZ_CP024163.1	551456	552220	1	CSW01_RS17400	gene		1.75194
motB	1228.36	1.36056	0.138702	9.80923	1.02746e-22	4.7899e-22	E7946_CH1_NZ_CP024162.1	950421	951377	1	CSW01_RS04590	gene		21.3197
mpl	2350.59	0.837258	0.177814	4.70863	2.49387e-06	4.99127e-06	E7946_CH1_NZ_CP024162.1	2754660	2756015	-1	CSW01_RS12915	gene		5.30179
mrcB	3305.79	1.17665	0.0958903	12.2708	1.29906e-34	8.63255e-34	E7946_CH1_NZ_CP024162.1	627504	629837	1	CSW01_RS03185	gene		33.0639
mrdA	2774.66	-0.569467	0.152791	-3.7271	0.000193695	0.000332485	E7946_CH1_NZ_CP024162.1	1012954	1014870	-1	CSW01_RS04870	gene		3.47823
mreD	1696.95	0.782729	0.168164	4.65457	3.24664e-06	6.46122e-06	E7946_CH1_NZ_CP024162.1	442873	443361	1	CSW01_RS02210	gene		5.18969
msbB	2762.37	-0.721792	0.137546	-5.24765	1.5405e-07	3.35958e-07	E7946_CH1_NZ_CP024162.1	219398	220375	-1	CSW01_RS01135	gene		6.47371
mscL	229.167	-3.05847	0.340362	-8.98594	2.56526e-19	1.03614e-18	E7946_CH2_NZ_CP024163.1	545619	546029	1	CSW01_RS17375	gene		17.9846
msrB	717.049	-0.221273	0.228119	-0.969986	0.332053	0.378087	E7946_CH1_NZ_CP024162.1	1309220	1309666	1	CSW01_RS06265	gene		0.422408
msrB	717.049	-0.221273	0.228119	-0.969986	0.332053	0.378087	E7946_CH1_NZ_CP024162.1	2150287	2150730	-1	CSW01_RS10000	gene		0.422408
murA	13162.1	-0.677037	0.0927501	-7.29958	2.88673e-13	8.69718e-13	E7946_CH1_NZ_CP024162.1	2733809	2735068	-1	CSW01_RS12785	gene		12.0606
murF	4626.52	0.419403	0.0917765	4.56983	4.88113e-06	9.58785e-06	E7946_CH1_NZ_CP024162.1	2606071	2607432	-1	CSW01_RS12215	gene		5.01828
murG	3252.06	0.7959	0.139575	5.70233	1.18182e-08	2.75628e-08	E7946_CH1_NZ_CP024162.1	2601385	2602446	-1	CSW01_RS12195	gene		7.55968
murQ	780.104	0.913413	0.226119	4.03952	5.35607e-05	9.70975e-05	E7946_CH1_NZ_CP024162.1	736459	737382	-1	CSW01_RS03620	gene		4.01279
murQ	780.104	0.913413	0.226119	4.03952	5.35607e-05	9.70975e-05	E7946_CH1_NZ_CP024162.1	213505	214422	1	CSW01_RS01105	gene		4.01279
mutS	3224.9	0.226279	0.115024	1.96723	0.0491567	0.064262	E7946_CH1_NZ_CP024162.1	564573	567161	-1	CSW01_RS02850	gene		1.19205
mviN	1677.1	-0.323426	0.130033	-2.48727	0.0128729	0.0181395	E7946_CH1_NZ_CP024162.1	724786	726363	1	CSW01_RS03575	gene		1.74137
nadE	1345.71	-1.16195	0.187025	-6.21278	5.20537e-10	1.32021e-09	E7946_CH2_NZ_CP024163.1	223886	224716	-1	CSW01_RS15065	gene		8.87936
nagA	431.827	-0.815176	0.237435	-3.43326	0.000596371	0.000979983	E7946_CH1_NZ_CP024162.1	1930512	1931648	1	CSW01_RS08970	gene		3.00878
napF	2197.9	0.0919123	0.161716	0.568355	0.569794	0.612789	E7946_CH2_NZ_CP024163.1	609887	610393	1	CSW01_RS17670	gene		0.212689
nhaA	8744.41	3.04488	0.196441	15.5003	3.45457e-54	4.43127e-53	E7946_CH1_NZ_CP024162.1	1748773	1749921	-1	CSW01_RS08205	gene		52.3535
nhaC	18231	-3.86254	0.210936	-18.3114	6.71176e-75	2.73181e-73	E7946_CH1_NZ_CP024162.1	2191959	2193404	1	CSW01_RS10210	gene		72.5635
nifJ	278.006	2.14504	0.171678	12.4945	7.99516e-36	5.55723e-35	E7946_CH2_NZ_CP024163.1	463832	467071	-1	CSW01_RS16990	gene		34.2551
nqrE	35995.2	-0.69207	0.124089	-5.5772	2.44416e-08	5.58947e-08	E7946_CH1_NZ_CP024162.1	2477580	2478176	-1	CSW01_RS11690	gene		7.25263
nqrF	68021.7	-0.410531	0.0980241	-4.18806	2.81347e-05	5.21199e-05	E7946_CH1_NZ_CP024162.1	2476320	2477546	-1	CSW01_RS11685	gene		4.283
nspC	3153.13	-0.48322	0.131179	-3.68367	0.000229904	0.000392571	E7946_CH1_NZ_CP024162.1	1742633	1743796	-1	CSW01_RS08180	gene		3.40608
nusA	27384.4	0.271076	0.158784	1.70719	0.0877859	0.110991	E7946_CH1_NZ_CP024162.1	682569	684056	1	CSW01_RS03395	gene		0.954713
nusG	24033.2	-0.413987	0.122104	-3.39046	0.000697764	0.00113645	E7946_CH1_NZ_CP024162.1	335870	336418	1	CSW01_RS01690	gene		2.94445
oadA	1247.19	1.23948	0.160142	7.73986	9.9524e-15	3.22824e-14	E7946_CH1_NZ_CP024162.1	581387	583180	1	CSW01_RS02955	gene		13.491
oadA	1247.19	1.23948	0.160142	7.73986	9.9524e-15	3.22824e-14	E7946_CH1_NZ_CP024162.1	848109	849908	-1	CSW01_RS04110	gene		13.491
obgE	7835.28	-0.0446873	0.17382	-0.25709	0.797109	0.819768	E7946_CH1_NZ_CP024162.1	466005	467177	1	CSW01_RS02310	gene		0.0863092
oppD	1148.43	0.711411	0.226196	3.14511	0.00166022	0.00260285	E7946_CH1_NZ_CP024162.1	1161051	1162025	1	CSW01_RS05575	gene		2.58455
pabB	1259.57	-1.55946	0.183921	-8.479	2.27145e-17	8.42687e-17	E7946_CH1_NZ_CP024162.1	1382592	1383968	-1	CSW01_RS06595	gene		16.0743
pal	21940.7	-1.22992	0.136992	-8.97799	2.7575e-19	1.11167e-18	E7946_CH1_NZ_CP024162.1	1975332	1975850	-1	CSW01_RS09215	gene		17.954
panB	5145.01	-1.4251	0.181015	-7.87285	3.46655e-15	1.15908e-14	E7946_CH1_NZ_CP024162.1	618317	619111	-1	CSW01_RS03145	gene		13.9359
panP	4664.26	-1.76051	0.138643	-12.6981	6.05611e-37	4.41992e-36	E7946_CH1_NZ_CP024162.1	1219060	1220706	-1	CSW01_RS05845	gene		35.3546
parC	16541.1	0.903254	0.132846	6.79928	1.05143e-11	2.90707e-11	E7946_CH1_NZ_CP024162.1	2634727	2637012	-1	CSW01_RS12340	gene		10.5365
parE	8225.67	-0.0621185	0.156836	-0.396072	0.692052	0.728177	E7946_CH1_NZ_CP024162.1	2637016	2638896	-1	CSW01_RS12345	gene		0.137763
pckA	6920.86	1.33519	0.132253	10.0957	5.77002e-24	2.81064e-23	E7946_CH1_NZ_CP024162.1	2941437	2943065	1	CSW01_RS13855	gene		22.5512
pdxA	5300.39	-0.745939	0.118182	-6.3118	2.75814e-10	7.11036e-10	E7946_CH1_NZ_CP024162.1	471293	472285	-1	CSW01_RS02345	gene		9.14811
pdxH	1012.55	-0.413125	0.151803	-2.72145	0.00649969	0.00949057	E7946_CH2_NZ_CP024163.1	1030630	1031265	-1	CSW01_RS19585	gene		2.02271
pepT	257.952	1.32662	0.339218	3.91083	9.19808e-05	0.000163251	E7946_CH2_NZ_CP024163.1	198057	199289	1	CSW01_RS14935	gene		3.78714
petA	6984.06	-1.49018	0.219413	-6.79168	1.10831e-11	3.06034e-11	E7946_CH1_NZ_CP024162.1	602960	603553	1	CSW01_RS03055	gene		10.5142
pfkA	7746.5	-0.516861	0.214281	-2.41207	0.0158623	0.0220581	E7946_CH1_NZ_CP024162.1	2888205	2889167	-1	CSW01_RS13620	gene		1.65643
pfkB	9648.24	-0.225872	0.771319	-0.292839	0.769645	0.795	E7946_CH2_NZ_CP024163.1	445097	446050	-1	CSW01_RS16925	gene		0.099633
pflA	1721.72	-0.932287	0.177331	-5.25733	1.46162e-07	3.19085e-07	E7946_CH1_NZ_CP024162.1	2011388	2012128	1	CSW01_RS09390	gene		6.49609
pflB	60735.8	1.91199	0.196861	9.7124	2.66963e-22	1.21381e-21	E7946_CH1_NZ_CP024162.1	2005717	2007993	1	CSW01_RS09375	gene		20.9159
pgk	20118.9	-0.787112	0.138788	-5.67131	1.41706e-08	3.2886e-08	E7946_CH1_NZ_CP024162.1	506826	507989	1	CSW01_RS02550	gene		7.48299
pgl	1908.49	-1.02398	0.250947	-4.08047	4.49451e-05	8.17588e-05	E7946_CH2_NZ_CP024163.1	849909	850625	1	CSW01_RS18730	gene		4.08747
pgsA	948.318	-2.16993	0.146907	-14.7708	2.26167e-49	2.38744e-48	E7946_CH1_NZ_CP024162.1	1291841	1292398	1	CSW01_RS06160	gene		47.6221
pheA	3621.76	-1.08879	0.137309	-7.92944	2.20141e-15	7.45487e-15	E7946_CH1_NZ_CP024162.1	753572	754747	-1	CSW01_RS03690	gene		14.1276
phnR	283.948	0.766098	0.182875	4.18919	2.79956e-05	5.18851e-05	E7946_CH2_NZ_CP024163.1	534611	535315	-1	CSW01_RS17320	gene		4.28496
phnW	44.4648	1.7584	0.439605	3.99995	6.33571e-05	0.000114075	E7946_CH2_NZ_CP024163.1	539669	540772	1	CSW01_RS17340	gene		3.94281
phoB	346.144	0.567961	0.248727	2.28347	0.0224027	0.0306103	E7946_CH1_NZ_CP024162.1	771013	771702	1	CSW01_RS03770	gene		1.51413
phoU	1019.17	-0.952342	0.291603	-3.26589	0.00109122	0.00173979	E7946_CH1_NZ_CP024162.1	782563	783273	1	CSW01_RS03810	gene		2.7595
pilB	308.203	1.75775	0.187056	9.3969	5.61961e-21	2.42733e-20	E7946_CH1_NZ_CP024162.1	2629072	2630760	1	CSW01_RS12310	gene		19.6149
pncB	2749.51	-0.194855	0.116361	-1.67458	0.0940171	0.118234	E7946_CH2_NZ_CP024163.1	105511	106818	1	CSW01_RS14550	gene		0.927259
pnp	81535	-0.429371	0.136479	-3.14606	0.00165484	0.00259539	E7946_CH1_NZ_CP024162.1	688989	691118	1	CSW01_RS03420	gene		2.5858
potD	28355.6	-2.29301	0.163072	-14.0613	6.56456e-45	6.01467e-44	E7946_CH2_NZ_CP024163.1	1067114	1068145	1	CSW01_RS19740	gene		43.2208
potD	28355.6	-2.29301	0.163072	-14.0613	6.56456e-45	6.01467e-44	E7946_CH1_NZ_CP024162.1	1521792	1522823	-1	CSW01_RS07165	gene		43.2208
potD	28355.6	-2.29301	0.163072	-14.0613	6.56456e-45	6.01467e-44	E7946_CH1_NZ_CP024162.1	1520643	1521680	-1	CSW01_RS07160	gene		43.2208
ppk1	1060.11	-0.0960619	0.235301	-0.408251	0.68309	0.720179	E7946_CH1_NZ_CP024162.1	775550	777655	-1	CSW01_RS03790	gene		0.14256
ppk2	1000.03	1.22623	0.257684	4.75867	1.94876e-06	3.93939e-06	E7946_CH1_NZ_CP024162.1	783334	784110	-1	CSW01_RS03815	gene		5.40457
ppx	1502.04	-0.587067	0.178185	-3.29471	0.000985228	0.00157733	E7946_CH1_NZ_CP024162.1	774067	775638	-1	CSW01_RS03785	gene		2.80208
prfB	12218.2	-1.26091	0.231053	-5.45724	4.83584e-08	1.08537e-07	E7946_CH1_NZ_CP024162.1	708204	709302	1	CSW01_RS03500	gene		6.96442
prfC	7809.12	-0.369969	0.132022	-2.80234	0.00507339	0.00750898	E7946_CH1_NZ_CP024162.1	702620	704209	1	CSW01_RS03480	gene		2.12442
prmC	2460.45	-1.06468	0.13414	-7.93711	2.06953e-15	7.03076e-15	E7946_CH1_NZ_CP024162.1	2321671	2322531	-1	CSW01_RS10870	gene		14.153
prpE	225.964	2.28864	0.284918	8.03264	9.53998e-16	3.29386e-15	E7946_CH1_NZ_CP024162.1	1424611	1426488	1	CSW01_RS06775	gene		14.4823
prpF	134.909	4.17641	0.27386	15.2502	1.6415e-52	1.92479e-51	E7946_CH1_NZ_CP024162.1	1423404	1424606	1	CSW01_RS06770	gene		50.7156
psd	4623.28	-0.387114	0.148526	-2.60637	0.00915071	0.013095	E7946_CH1_NZ_CP024162.1	357761	358618	-1	CSW01_RS01770	gene		1.8829
pspA	2513.91	3.79953	0.195751	19.41	6.3476e-84	4.01036e-82	E7946_CH1_NZ_CP024162.1	1810569	1811237	-1	CSW01_RS08460	gene		81.3968
pspB	808.164	3.62022	0.147504	24.5432	5.11783e-133	1.35399e-130	E7946_CH1_NZ_CP024162.1	1810322	1810555	-1	CSW01_RS08455	gene		129.868
pspC	1010.55	3.94958	0.171473	23.0333	2.16493e-117	4.16553e-115	E7946_CH1_NZ_CP024162.1	1809940	1810356	-1	CSW01_RS08450	gene		114.38
pspF	585.914	0.119376	0.150897	0.79111	0.42888	0.476371	E7946_CH1_NZ_CP024162.1	1811447	1812463	1	CSW01_RS08465	gene		0.322055
pssA	3589.16	-1.92193	0.128381	-14.9705	1.14374e-50	1.27072e-49	E7946_CH1_NZ_CP024162.1	328451	329791	-1	CSW01_RS01635	gene		48.8959
pstA	947.595	1.40435	0.112786	12.4515	1.37284e-35	9.46453e-35	E7946_CH2_NZ_CP024163.1	81297	82160	1	CSW01_RS14425	gene		34.0239
pstA	947.595	1.40435	0.112786	12.4515	1.37284e-35	9.46453e-35	E7946_CH1_NZ_CP024162.1	780059	781705	1	CSW01_RS03800	gene		34.0239
pstB	922.355	0.0804848	0.123562	0.651373	0.514806	0.560775	E7946_CH1_NZ_CP024162.1	781708	782529	1	CSW01_RS03805	gene		0.251211
pstC	64.282	0.932182	0.384219	2.42618	0.0152589	0.021275	E7946_CH2_NZ_CP024163.1	80371	81291	1	CSW01_RS14420	gene		1.67213
ptsN	2593.11	-1.70716	0.0929994	-18.3567	2.91631e-75	1.21027e-73	E7946_CH1_NZ_CP024162.1	2745108	2745554	1	CSW01_RS12865	gene		72.9171
purC	631.731	-1.00969	0.22961	-4.39743	1.09538e-05	2.10093e-05	E7946_CH1_NZ_CP024162.1	1263178	1264284	-1	CSW01_RS06040	gene		4.67759
purE	209.177	0.361258	0.252638	1.42994	0.152733	0.184456	E7946_CH1_NZ_CP024162.1	49461	49946	-1	CSW01_RS00270	gene		0.734106
purH	615.879	0.800806	0.176206	4.54472	5.5009e-06	1.07802e-05	E7946_CH1_NZ_CP024162.1	279627	281219	-1	CSW01_RS01435	gene		4.96737
purU	1208.41	-2.09174	0.201761	-10.3674	3.48778e-25	1.76389e-24	E7946_CH1_NZ_CP024162.1	2142696	2143529	1	CSW01_RS09970	gene		23.7535
putP	5444.41	-0.250508	0.167749	-1.49335	0.135345	0.165249	E7946_CH2_NZ_CP024163.1	1019462	1020952	-1	CSW01_RS19550	gene		0.781862
pyk	1439.82	0.172354	0.266439	0.646882	0.517708	0.563502	E7946_CH2_NZ_CP024163.1	649424	650884	1	CSW01_RS17820	gene		0.249105
pyk	1439.82	0.172354	0.266439	0.646882	0.517708	0.563502	E7946_CH1_NZ_CP024162.1	2159754	2161199	1	CSW01_RS10055	gene		0.249105
pyrG	22593.2	-1.23944	0.202095	-6.13297	8.62516e-10	2.15527e-09	E7946_CH1_NZ_CP024162.1	2659415	2661052	-1	CSW01_RS12430	gene		8.6665
queA	2460.06	-0.421242	0.197749	-2.13019	0.0331563	0.0442607	E7946_CH1_NZ_CP024162.1	791700	792758	1	CSW01_RS03850	gene		1.35398
queD	299.313	-1.97198	0.267557	-7.37032	1.70221e-13	5.18005e-13	E7946_CH1_NZ_CP024162.1	1378318	1378686	1	CSW01_RS06575	gene		12.2857
queG	2862.34	1.2542	0.169253	7.4102	1.26109e-13	3.87388e-13	E7946_CH1_NZ_CP024162.1	362316	363425	-1	CSW01_RS01825	gene		12.4119
raiA	945.941	0.939109	0.858364	1.09407	0.273925	0.31681	E7946_CH1_NZ_CP024162.1	754987	755313	-1	CSW01_RS03695	gene		0.499201
rarD	490.846	0.918795	0.146074	6.28992	3.17634e-10	8.16361e-10	E7946_CH1_NZ_CP024162.1	200762	201670	-1	CSW01_RS01050	gene		9.08812
rbfA	4452.69	-0.117327	0.205145	-0.57192	0.567376	0.610761	E7946_CH1_NZ_CP024162.1	686879	687277	1	CSW01_RS03405	gene		0.214129
recA	13939.4	0.35869	0.134226	2.67229	0.00753345	0.0109023	E7946_CH1_NZ_CP024162.1	573437	574501	1	CSW01_RS02885	gene		1.96248
recB	4318.64	3.1532	0.168804	18.6797	7.2419e-78	3.52356e-76	E7946_CH1_NZ_CP024162.1	2500030	2503656	-1	CSW01_RS11815	gene		75.453
recC	2933.98	2.10083	0.117981	17.8065	6.29756e-71	1.91781e-69	E7946_CH1_NZ_CP024162.1	2503921	2507367	-1	CSW01_RS11820	gene		68.7172
recD	3173.21	2.97035	0.173634	17.107	1.31674e-65	2.98062e-64	E7946_CH1_NZ_CP024162.1	2497913	2500033	-1	CSW01_RS11810	gene		63.5257
rfaH	451.395	-1.68598	0.193047	-8.7335	2.4691e-18	9.47571e-18	E7946_CH1_NZ_CP024162.1	1053056	1053553	1	CSW01_RS05065	gene		17.0234
rho	17597.5	-3.41227	0.090819	-37.5722	0	0	E7946_CH1_NZ_CP024162.1	317036	318295	1	CSW01_RS01580	gene		#NUM!
ribB	3377.23	-0.311703	0.111128	-2.80489	0.0050333	0.00745225	E7946_CH1_NZ_CP024162.1	2454910	2456019	-1	CSW01_RS11585	gene		2.12771
ribD	2336.26	-0.12568	0.130386	-0.963907	0.335093	0.380893	E7946_CH1_NZ_CP024162.1	2456718	2457821	-1	CSW01_RS11595	gene		0.419197
rimI	673.444	-1.74917	0.136273	-12.8358	1.03336e-37	7.63388e-37	E7946_CH1_NZ_CP024162.1	699879	700364	1	CSW01_RS03470	gene		36.1173
rimM	119789	-1.23297	0.147179	-8.37737	5.41217e-17	1.97327e-16	E7946_CH1_NZ_CP024162.1	595303	595857	1	CSW01_RS03010	gene		15.7048
rnb	5916.03	-0.805769	0.165918	-4.85644	1.19516e-06	2.45468e-06	E7946_CH2_NZ_CP024163.1	746980	749016	1	CSW01_RS18290	gene		5.61001
rnd	2279.2	0.655351	0.102303	6.406	1.49385e-10	3.89856e-10	E7946_CH1_NZ_CP024162.1	2134635	2135780	-1	CSW01_RS09925	gene		9.4091
rnpB	80325	-0.170287	0.238226	-0.714812	0.474725	0.522222	E7946_CH1_NZ_CP024162.1	2612134	2612535	-1	CSW01_RS12240	gene		0.282144
rplK	213873	-1.20729	0.147527	-8.18352	2.7567e-16	9.70808e-16	E7946_CH1_NZ_CP024162.1	336549	336977	1	CSW01_RS01695	gene		15.0129
rplQ	115439	0.448521	0.177258	2.53033	0.0113956	0.0161491	E7946_CH1_NZ_CP024162.1	2782533	2782919	-1	CSW01_RS13050	gene		1.79185
rplU	69574.4	-1.55273	0.221565	-7.008	2.41752e-12	6.91911e-12	E7946_CH1_NZ_CP024162.1	465190	465501	1	CSW01_RS02300	gene		11.1599
rpmG	14075.7	-1.82112	0.231434	-7.86886	3.57895e-15	1.19571e-14	E7946_CH1_NZ_CP024162.1	226480	226647	1	CSW01_RS01175	gene		13.9224
rpoB	286437	0.666308	0.209564	3.1795	0.0014753	0.00232154	E7946_CH1_NZ_CP024162.1	339114	343139	1	CSW01_RS01715	gene		2.63422
rpoC	385260	1.20911	0.164479	7.35117	1.96481e-13	5.96633e-13	E7946_CH1_NZ_CP024162.1	343244	347449	1	CSW01_RS01720	gene		12.2243
rpoE	13681.7	2.00938	0.143459	14.0067	1.41941e-44	1.28384e-43	E7946_CH1_NZ_CP024162.1	2680593	2681165	-1	CSW01_RS12520	gene		42.8915
rpoH	23944.7	-0.0466481	0.1609	-0.28992	0.771877	0.796528	E7946_CH1_NZ_CP024162.1	140005	140865	1	CSW01_RS00765	gene		0.098799
rpsB	196427	-1.1074	0.146268	-7.57105	3.70216e-14	1.16602e-13	E7946_CH1_NZ_CP024162.1	2446788	2447516	-1	CSW01_RS11540	gene		12.9333
rpsE	331207	0.861056	0.164906	5.2215	1.77479e-07	3.85859e-07	E7946_CH1_NZ_CP024162.1	2787656	2788159	-1	CSW01_RS13095	gene		6.41357
rpsR	115526	-0.582305	0.156682	-3.71647	0.000202029	0.000346405	E7946_CH1_NZ_CP024162.1	383628	383855	1	CSW01_RS01950	gene		3.46042
rraA	2388.12	-0.809605	0.200708	-4.03375	5.48938e-05	9.9344e-05	E7946_CH1_NZ_CP024162.1	2871035	2871550	-1	CSW01_RS13545	gene		4.00286
rrf	307.577	0.647139	0.384272	1.68406	0.0921693	0.116117	E7946_CH1_NZ_CP024162.1	2965068	2965183	-1	CSW01_RS13965	gene		0.935105
rrf	307.577	0.647139	0.384272	1.68406	0.0921693	0.116117	E7946_CH1_NZ_CP024162.1	766501	766616	1	CSW01_RS03735	gene		0.935105
rrf	307.577	0.647139	0.384272	1.68406	0.0921693	0.116117	E7946_CH1_NZ_CP024162.1	58801	58916	1	CSW01_RS00320	gene		0.935105
rrf	307.577	0.647139	0.384272	1.68406	0.0921693	0.116117	E7946_CH1_NZ_CP024162.1	405556	405671	1	CSW01_RS02060	gene		0.935105
rrf	307.577	0.647139	0.384272	1.68406	0.0921693	0.116117	E7946_CH1_NZ_CP024162.1	156044	156159	1	CSW01_RS00830	gene		0.935105
rrf	307.577	0.647139	0.384272	1.68406	0.0921693	0.116117	E7946_CH1_NZ_CP024162.1	327949	328064	1	CSW01_RS01625	gene		0.935105
rrf	307.577	0.647139	0.384272	1.68406	0.0921693	0.116117	E7946_CH1_NZ_CP024162.1	2707379	2707494	-1	CSW01_RS12660	gene		0.935105
rrf	307.577	0.647139	0.384272	1.68406	0.0921693	0.116117	E7946_CH1_NZ_CP024162.1	2959320	2959435	-1	CSW01_RS13930	gene		0.935105
rrf	307.577	0.647139	0.384272	1.68406	0.0921693	0.116117	E7946_CH1_NZ_CP024162.1	2707661	2707776	-1	CSW01_RS12670	gene		0.935105
rrtA	523.39	0.205525	0.145538	1.41217	0.1579	0.190046	E7946_CH1_NZ_CP024162.1	2131948	2132499	1	CSW01_RS09915	gene		0.721142
rsfS	1615.38	-1.27929	0.201129	-6.36057	2.0101e-10	5.2169e-10	E7946_CH1_NZ_CP024162.1	1015350	1015667	-1	CSW01_RS04880	gene		9.28259
rsmD	871.398	-0.93918	0.134903	-6.96188	3.3577e-12	9.52623e-12	E7946_CH1_NZ_CP024162.1	136152	136751	-1	CSW01_RS00745	gene		11.0211
rsmI	2557.44	-0.384414	0.124011	-3.09983	0.00193632	0.00302118	E7946_CH1_NZ_CP024162.1	610227	611093	1	CSW01_RS03100	gene		2.51982
sdhB	6806.91	1.68675	0.27359	6.16526	7.03683e-10	1.77092e-09	E7946_CH1_NZ_CP024162.1	2248315	2249025	-1	CSW01_RS10465	gene		8.7518
sdhD	2990.38	-1.06167	0.453704	-2.34	0.0192836	0.0265455	E7946_CH1_NZ_CP024162.1	2250807	2251151	-1	CSW01_RS10475	gene		1.57601
secD	14249.7	-1.94599	0.102079	-19.0635	5.07687e-81	2.94389e-79	E7946_CH2_NZ_CP024163.1	629820	631658	-1	CSW01_RS17760	gene		78.5311
secD	14249.7	-1.94599	0.102079	-19.0635	5.07687e-81	2.94389e-79	E7946_CH1_NZ_CP024162.1	794585	796438	1	CSW01_RS03870	gene		78.5311
secF	6460.08	-1.23759	0.0885573	-13.9751	2.21284e-44	1.99297e-43	E7946_CH2_NZ_CP024163.1	628914	629816	-1	CSW01_RS17755	gene		42.7005
secF	6460.08	-1.23759	0.0885573	-13.9751	2.21284e-44	1.99297e-43	E7946_CH1_NZ_CP024162.1	796453	797400	1	CSW01_RS03875	gene		42.7005
serB	1289.42	-0.161066	0.128423	-1.25419	0.209773	0.247415	E7946_CH1_NZ_CP024162.1	2533203	2534189	-1	CSW01_RS11920	gene		0.606575
sixA	1024.88	-0.893377	0.237083	-3.7682	0.000164426	0.00028432	E7946_CH1_NZ_CP024162.1	2225522	2225995	-1	CSW01_RS10385	gene		3.54619
soxR	155.129	0.916816	0.19899	4.60736	4.07822e-06	8.06311e-06	E7946_CH2_NZ_CP024163.1	94833	95279	-1	CSW01_RS14485	gene		5.0935
speB	5470.74	-0.489857	0.143269	-3.41914	0.000628199	0.00102869	E7946_CH2_NZ_CP024163.1	758607	759536	-1	CSW01_RS18330	gene		2.98772
speF	154.794	1.56203	0.215883	7.23556	4.63626e-13	1.37818e-12	E7946_CH2_NZ_CP024163.1	1011368	1013530	-1	CSW01_RS19515	gene		11.8607
sppA	3041.53	-0.410095	0.101339	-4.04675	5.19343e-05	9.42297e-05	E7946_CH1_NZ_CP024162.1	2145833	2147683	1	CSW01_RS09980	gene		4.02581
ssrA	128446	0.291825	0.234157	1.24628	0.212662	0.250402	E7946_CH1_NZ_CP024162.1	913030	913396	-1	CSW01_RS04380	gene		0.601362
ssrS	1202.69	0.947185	0.27687	3.42104	0.000623816	0.00102191	E7946_CH1_NZ_CP024162.1	2689629	2689812	1	CSW01_RS12575	gene		2.99059
tal	19420.8	-0.533069	0.200515	-2.6585	0.00784891	0.0113317	E7946_CH2_NZ_CP024163.1	555297	556247	1	CSW01_RS17425	gene		1.94571
tatC	916.096	-0.862648	0.143117	-6.02758	1.66434e-09	4.09363e-09	E7946_CH1_NZ_CP024162.1	85511	86263	1	CSW01_RS00475	gene		8.38789
tesB	1849.27	-0.589944	0.17911	-3.29375	0.000988618	0.00158216	E7946_CH1_NZ_CP024162.1	1129297	1130157	-1	CSW01_RS05425	gene		2.80075
thiD	564.482	1.25215	0.158226	7.91369	2.49879e-15	8.41477e-15	E7946_CH1_NZ_CP024162.1	1373828	1374676	1	CSW01_RS06560	gene		14.075
thiF	311.909	2.02632	0.172023	11.7793	4.98994e-32	3.06566e-31	E7946_CH1_NZ_CP024162.1	63239	64015	1	CSW01_RS00350	gene		30.5135
thiH	430.437	1.78862	0.142957	12.5116	6.45387e-36	4.50812e-35	E7946_CH1_NZ_CP024162.1	64988	66100	1	CSW01_RS00365	gene		34.346
thiP	554.405	1.32053	0.216711	6.09351	1.10462e-09	2.74726e-09	E7946_CH1_NZ_CP024162.1	2751162	2752754	-1	CSW01_RS12900	gene		8.5611
thiQ	347.614	0.524032	0.171735	3.0514	0.00227779	0.00352408	E7946_CH1_NZ_CP024162.1	2750434	2751168	-1	CSW01_RS12895	gene		2.45295
thiS	96.1645	2.09724	0.281282	7.456	8.91859e-14	2.75968e-13	E7946_CH1_NZ_CP024162.1	63976	64215	1	CSW01_RS00355	gene		12.5591
thrL	13.3745	0.677652	0.544609	1.24429	0.213392	0.251053	E7946_CH1_NZ_CP024162.1	2553793	2553906	-1	CSW01_RS12015	gene		0.600234
tilS	1628.1	1.0751	0.135897	7.91117	2.54973e-15	8.57948e-15	E7946_CH1_NZ_CP024162.1	2426653	2427975	-1	CSW01_RS11455	gene		14.0665
tkt	40492.5	1.29583	0.163465	7.92726	2.24034e-15	7.58061e-15	E7946_CH1_NZ_CP024162.1	500345	502429	1	CSW01_RS02530	gene		14.1203
tkt	40492.5	1.29583	0.163465	7.92726	2.24034e-15	7.58061e-15	E7946_CH2_NZ_CP024163.1	556296	558338	1	CSW01_RS17430	gene		14.1203
tnaA	225.398	0.36948	0.409088	0.903181	0.36643	0.411978	E7946_CH2_NZ_CP024163.1	178504	179922	-1	CSW01_RS14850	gene		0.385126
tnaC	11.0081	-1.69178	0.767398	-2.20457	0.0274843	0.0370868	E7946_CH2_NZ_CP024163.1	180394	180465	-1	CSW01_RS14855	gene		1.43078
tolA	2461.53	-0.442178	0.125855	-3.5134	0.000442408	0.000737579	E7946_CH1_NZ_CP024162.1	1977249	1978319	-1	CSW01_RS09225	gene		3.13219
tolB	14749.2	-0.601303	0.0853121	-7.04827	1.8115e-12	5.20929e-12	E7946_CH1_NZ_CP024162.1	1975882	1977234	-1	CSW01_RS09220	gene		11.2832
tolQ	4168.04	-1.05959	0.0790271	-13.408	5.43119e-41	4.39583e-40	E7946_CH1_NZ_CP024162.1	1978780	1979463	-1	CSW01_RS09235	gene		39.357
topA	15930.6	-0.693252	0.148193	-4.67804	2.89625e-06	5.78839e-06	E7946_CH1_NZ_CP024162.1	1865981	1868611	-1	CSW01_RS08720	gene		5.23744
torA	424.51	2.0368	0.171822	11.8542	2.04784e-32	1.27666e-31	E7946_CH1_NZ_CP024162.1	1823453	1825915	-1	CSW01_RS08530	gene		30.8939
torC	211.991	1.17212	0.207043	5.66123	1.50293e-08	3.48026e-08	E7946_CH1_NZ_CP024162.1	1825939	1827123	-1	CSW01_RS08535	gene		7.45839
torE	24.4916	0.770561	0.49801	1.54728	0.121795	0.149872	E7946_CH1_NZ_CP024162.1	1827170	1827352	-1	CSW01_RS08540	gene		0.824279
torS	557.82	-0.296683	0.171701	-1.7279	0.0840055	0.106497	E7946_CH2_NZ_CP024163.1	651003	653957	-1	CSW01_RS17825	gene		0.972661
torT	319.108	-0.769168	0.203847	-3.77326	0.000161131	0.00027885	E7946_CH2_NZ_CP024163.1	653988	655037	1	CSW01_RS17830	gene		3.55463
treC	18103.5	-1.24263	0.331973	-3.74316	0.000181718	0.00031307	E7946_CH1_NZ_CP024162.1	970043	971731	1	CSW01_RS04675	gene		3.50436
treR	1228.79	-2.60056	0.178079	-14.6034	2.67215e-48	2.68675e-47	E7946_CH1_NZ_CP024162.1	967340	968290	1	CSW01_RS04665	gene		46.5708
trmA	2371.19	-0.959889	0.221067	-4.34208	1.41142e-05	2.68519e-05	E7946_CH1_NZ_CP024162.1	143864	144973	-1	CSW01_RS00790	gene		4.57103
trmD	151437	-1.21919	0.155355	-7.84775	4.23555e-15	1.40731e-14	E7946_CH1_NZ_CP024162.1	595885	596628	1	CSW01_RS03015	gene		13.8516
trmL	994.599	-0.53112	0.12954	-4.10005	4.13066e-05	7.53018e-05	E7946_CH1_NZ_CP024162.1	2894110	2894586	1	CSW01_RS13650	gene		4.12319
trpB	938.091	0.88255	0.154015	5.73031	1.0025e-08	2.35232e-08	E7946_CH1_NZ_CP024162.1	1241796	1242986	-1	CSW01_RS05945	gene		7.6285
trpD	337.494	0.307326	0.171444	1.79257	0.0730416	0.0932966	E7946_CH1_NZ_CP024162.1	1244442	1245440	-1	CSW01_RS05955	gene		1.03013
trpS	6663.32	-1.1901	0.101878	-11.6816	1.58215e-31	9.63634e-31	E7946_CH1_NZ_CP024162.1	2825688	2826704	-1	CSW01_RS13315	gene		30.0161
trxB	3877.78	-1.80444	0.126773	-14.2337	5.66259e-46	5.30304e-45	E7946_CH1_NZ_CP024162.1	1254358	1255314	-1	CSW01_RS06000	gene		44.2755
tsaA	486.91	-1.4841	0.141659	-10.4766	1.10688e-25	5.72792e-25	E7946_CH1_NZ_CP024162.1	938534	939229	-1	CSW01_RS04515	gene		24.242
tsaB	576.891	0.212013	0.188426	1.12518	0.260512	0.302289	E7946_CH1_NZ_CP024162.1	2139481	2140194	-1	CSW01_RS09950	gene		0.519578
tsaD	1898.33	-0.236975	0.117415	-2.01827	0.043563	0.0572145	E7946_CH1_NZ_CP024162.1	553904	554923	1	CSW01_RS02775	gene		1.24249
tsf	93619.7	-1.48352	0.1468	-10.1057	5.21017e-24	2.54379e-23	E7946_CH1_NZ_CP024162.1	2445814	2446656	-1	CSW01_RS11535	gene		22.5945
tuf	786500	-1.42787	0.115855	-12.3246	6.67621e-35	4.50724e-34	E7946_CH1_NZ_CP024162.1	380501	381685	1	CSW01_RS01925	gene		33.3461
tuf	786500	-1.42787	0.115855	-12.3246	6.67621e-35	4.50724e-34	E7946_CH1_NZ_CP024162.1	334066	335250	1	CSW01_RS01680	gene		33.3461
tusC	1430.78	-0.108424	0.115633	-0.937652	0.348423	0.394246	E7946_CH1_NZ_CP024162.1	376420	376776	1	CSW01_RS01900	gene		0.404232
typA	28468.1	-0.0196758	0.266924	-0.0737131	0.941239	0.947281	E7946_CH1_NZ_CP024162.1	2948188	2950017	-1	CSW01_RS13885	gene		0.0235212
tyrA	3358.16	0.310695	0.152883	2.03224	0.0421291	0.0554909	E7946_CH1_NZ_CP024162.1	743364	744491	1	CSW01_RS03650	gene		1.25578
ubiA	752.17	-1.11868	0.143415	-7.80032	6.17516e-15	2.03104e-14	E7946_CH1_NZ_CP024162.1	93465	94319	-1	CSW01_RS00510	gene		13.6923
ubiB	7310.98	-0.115936	0.112417	-1.0313	0.302399	0.346805	E7946_CH1_NZ_CP024162.1	83075	84709	1	CSW01_RS00460	gene		0.459915
ubiF	1046.57	0.21993	0.1506	1.46036	0.144192	0.175041	E7946_CH1_NZ_CP024162.1	1026576	1027769	1	CSW01_RS04930	gene		0.756861
ulaD	85.0714	2.43352	0.387409	6.28154	3.35243e-10	8.59529e-10	E7946_CH2_NZ_CP024163.1	262530	263177	-1	CSW01_RS15225	gene		9.06574
ushA	10480	-1.60173	0.32144	-4.983	6.26069e-07	1.31521e-06	E7946_CH1_NZ_CP024162.1	2317386	2319047	-1	CSW01_RS10850	gene		5.881
uvrC	2713.2	-2.52742	0.170273	-14.8433	7.68532e-50	8.25684e-49	E7946_CH1_NZ_CP024162.1	1289961	1291793	1	CSW01_RS06155	gene		48.0832
uvrD	5702.58	0.199764	0.129237	1.54572	0.122173	0.150206	E7946_CH1_NZ_CP024162.1	194215	196386	1	CSW01_RS01020	gene		0.823313
vasA	1251.2	-1.18974	0.249876	-4.76134	1.92313e-06	3.8913e-06	E7946_CH2_NZ_CP024163.1	119315	121084	1	CSW01_RS14610	gene		5.40991
waaF	4033.49	-1.84603	0.194054	-9.51295	1.85327e-21	8.22316e-21	E7946_CH1_NZ_CP024162.1	240401	241441	-1	CSW01_RS01255	gene		20.085
xerC	2391.36	0.987232	0.104012	9.49157	2.27591e-21	9.98335e-21	E7946_CH1_NZ_CP024162.1	122006	122941	1	CSW01_RS00655	gene		20.0007
xerD	2549.95	-0.829395	0.115325	-7.1918	6.39429e-13	1.88884e-12	E7946_CH1_NZ_CP024162.1	2624793	2625701	-1	CSW01_RS12285	gene		11.7238
ybgC	1214.57	-2.56824	0.147223	-17.4445	3.79072e-68	1.00288e-66	E7946_CH1_NZ_CP024162.1	1979453	1979920	-1	CSW01_RS09240	gene		65.9988
yccS	663.329	1.36818	0.147143	9.29827	1.42744e-20	6.0911e-20	E7946_CH2_NZ_CP024163.1	660189	662366	1	CSW01_RS17865	gene		19.2153
yciH	637.106	-1.74379	0.198985	-8.76339	1.89469e-18	7.31772e-18	E7946_CH2_NZ_CP024163.1	506466	506777	-1	CSW01_RS17180	gene		17.1356
yeiP	9548.93	-2.54999	0.184998	-13.7839	3.18706e-43	2.75886e-42	E7946_CH1_NZ_CP024162.1	1282846	1283412	-1	CSW01_RS06130	gene		41.5593
ygbF	8228.34	-0.71271	0.183584	-3.8822	0.000103515	0.000183032	E7946_CH1_NZ_CP024162.1	1974552	1975316	-1	CSW01_RS09210	gene		3.73747
yjjX	911.043	-0.585451	0.182833	-3.2021	0.0013643	0.00215166	E7946_CH1_NZ_CP024162.1	749519	750070	-1	CSW01_RS03675	gene		2.66723
zntR	317.074	-0.184877	0.238784	-0.774245	0.438786	0.485971	E7946_CH1_NZ_CP024162.1	281505	281906	1	CSW01_RS01445	gene		0.31339

### Sheet: Supplementary Table 5
	BrxR	BrxR + ssDNA
PDB ID	13DB	13DC
Wavelength (Å)	0.98	0.98
Resolution range (Å)	49.39 - 2.726 (2.79 - 2.73)	45.97 - 1.61 (1.65 - 1.61)
Space group	P 2 21 21	I 21 21 21
Unit cell (a, b, c, alpha, beta, gamma)	62.966, 128.011, 388.184, 90, 90, 90	62.648, 91.938, 129.496, 90, 90, 90
Unique reflections	84055 (5182)	46830 (2482)
Multiplicity	12.9 (10.4)	12.3 (7.0)
Completeness (%)	98.71 (86.79)	96.10 (73.24)
Mean I/sigma(I)	11.1 (1.1)	27.6 (2.3)
Wilson B-factor	48.74	17.54
R-merge	0.190 (1.187)	0.063 (0.709)
R-meas	0.198 (1.249)	0.069 (0.826)
R-pim	0.055 (0.381)	0.027 (0.414)
CC1/2	0.975 (0.714)	1.000 (0.724)
Reflections used in refinement	84055 (5182)	46830 (2482)
Reflections used for R-free	1991 (123)	2000 (106)
R-work	0.2146 (0.3239)	0.1720 (0.2616)
R-free	0.2448 (0.3327)	0.1993 (0.2998)
Number of non-hydrogen atoms	17739	2429
macromolecules	17181	2154
ligands	8	16
solvent	550	259
Protein residues	2300	273
RMS(bonds)	0.007	0.017
RMS(angles)	0.84	1.47
Ramachandran favored (%)	96.01	99.26
Ramachandran allowed (%)	3.6	0.74
Ramachandran outliers (%)	0.4	0
Rotamer outliers (%)	3.92	0.49
Clashscore	4.76	3.08
Average B-factor	50.77	26.9
macromolecules	50.98	26.27
ligands	64.72	24.75
solvent	43.97	33.52

### Sheet: Supplementary Table 6
Row.names	baseMean	log2FoldChange	lfcSE	stat	pvalue	padj	seq_id	start	end	strand	feat_id	feat_type	desc	-log10(padj)
accB	13473.1	-0.318814	0.088511	-3.60196	0.000315821	0.000602386	E7946_CH1_NZ_CP024162.1	302511	302972	-1	CSW01_RS01525	gene		3.22012
accC	27366	-0.642255	0.0946668	-6.78437	1.16592e-11	4.33443e-11	E7946_CH1_NZ_CP024162.1	301153	302496	-1	CSW01_RS01520	gene		10.3631
aceE	156187	-1.01282	0.127936	-7.91664	2.4402e-15	1.15535e-14	E7946_CH1_NZ_CP024162.1	2616313	2618973	-1	CSW01_RS12255	gene		13.9373
aceF	110603	-1.20357	0.1216	-9.89778	4.25619e-23	3.26119e-22	E7946_CH1_NZ_CP024162.1	2614405	2616312	-1	CSW01_RS12250	gene		21.4866
acnB	6544.39	-0.893623	0.118635	-7.53255	4.97573e-14	2.17147e-13	E7946_CH1_NZ_CP024162.1	632633	635230	1	CSW01_RS03195	gene		12.6632
acs	337.309	-0.897067	0.156314	-5.73886	9.53145e-09	2.87735e-08	E7946_CH1_NZ_CP024162.1	303861	305810	-1	CSW01_RS01535	gene		7.54101
ald	11576.6	0.625766	0.216344	2.89245	0.00382246	0.00628862	E7946_CH1_NZ_CP024162.1	2054295	2055419	1	CSW01_RS09560	gene		2.20144
almE	5151.62	-0.407333	0.281983	-1.44453	0.148589	0.186433	E7946_CH1_NZ_CP024162.1	1687237	1688907	-1	CSW01_RS07945	gene		0.729477
almF	528.919	-0.567469	0.231163	-2.45485	0.0140944	0.0213221	E7946_CH1_NZ_CP024162.1	1687017	1687253	-1	CSW01_RS07940	gene		1.67117
almG	2474.18	-0.532806	0.215537	-2.47199	0.0134363	0.0204034	E7946_CH1_NZ_CP024162.1	1686194	1687015	-1	CSW01_RS07935	gene		1.6903
alr	6768.39	0.038117	0.0884455	0.430966	0.666493	0.711505	E7946_CH1_NZ_CP024162.1	386713	387840	1	CSW01_RS01970	gene		0.147822
alr	6768.39	0.038117	0.0884455	0.430966	0.666493	0.711505	E7946_CH1_NZ_CP024162.1	1392474	1393697	-1	CSW01_RS06645	gene		0.147822
alsS	1105.47	-2.37996	0.113625	-20.9457	2.05278e-97	2.4241e-95	E7946_CH1_NZ_CP024162.1	1699740	1701443	1	CSW01_RS07995	gene		94.6155
araD	99.8371	-3.53038	0.325045	-10.8612	1.76368e-27	1.70221e-26	E7946_CH2_NZ_CP024163.1	264010	264702	-1	CSW01_RS15235	gene		25.769
arcA	1158.05	-2.67203	0.208232	-12.832	1.08537e-37	1.65694e-36	E7946_CH1_NZ_CP024162.1	451681	452904	-1	CSW01_RS02240	gene		35.7807
argA	718.122	-1.9336	0.191847	-10.0789	6.84917e-24	5.47797e-23	E7946_CH1_NZ_CP024162.1	2496101	2497471	1	CSW01_RS11800	gene		22.2614
argB	748.649	0.535996	0.313165	1.71154	0.0869812	0.114539	E7946_CH1_NZ_CP024162.1	2846635	2847423	-1	CSW01_RS13415	gene		0.941046
argF	395.468	0.673816	0.553021	1.21843	0.223061	0.269238	E7946_CH1_NZ_CP024162.1	2729765	2730769	1	CSW01_RS12760	gene		0.569864
aroA	1347.82	-0.855335	0.137419	-6.22427	4.83793e-10	1.61869e-09	E7946_CH1_NZ_CP024162.1	1869287	1870567	-1	CSW01_RS08730	gene		8.79084
aroQ	4309.94	0.62344	0.125637	4.96221	6.96956e-07	1.83014e-06	E7946_CH1_NZ_CP024162.1	303029	303481	-1	CSW01_RS01530	gene		5.73752
arsC	1118.99	0.725736	0.178376	4.06858	4.73005e-05	0.000100006	E7946_CH1_NZ_CP024162.1	2312523	2312873	1	CSW01_RS10820	gene		3.99997
artM	215.665	0.0239972	0.31066	0.0772458	0.938428	0.950207	E7946_CH2_NZ_CP024163.1	699781	700449	-1	CSW01_RS18065	gene		0.0221818
asd	3832.13	0.0756283	0.0952043	0.794379	0.426975	0.483447	E7946_CH1_NZ_CP024162.1	2190422	2191534	-1	CSW01_RS10205	gene		0.315651
asnB	958.797	0.499217	0.115962	4.30502	1.6697e-05	3.72437e-05	E7946_CH1_NZ_CP024162.1	1053701	1055365	-1	CSW01_RS05070	gene		4.42895
aspA	50091.6	-0.844275	0.318866	-2.64774	0.0081031	0.0127226	E7946_CH1_NZ_CP024162.1	2896380	2897831	1	CSW01_RS13665	gene		1.89542
aspA	50091.6	-0.844275	0.318866	-2.64774	0.0081031	0.0127226	E7946_CH1_NZ_CP024162.1	1683275	1684660	1	CSW01_RS07915	gene		1.89542
astA	191.859	-0.797957	0.201605	-3.95802	7.55724e-05	0.000156889	E7946_CH1_NZ_CP024162.1	2816790	2817809	-1	CSW01_RS13285	gene		3.80441
astD	383.81	-0.900175	0.176748	-5.09298	3.52478e-07	9.49798e-07	E7946_CH1_NZ_CP024162.1	2815323	2816780	-1	CSW01_RS13280	gene		6.02237
atpA	198952	-0.653194	0.146145	-4.46949	7.84059e-06	1.81755e-05	E7946_CH1_NZ_CP024162.1	2983897	2985438	-1	CSW01_RS14055	gene		4.74051
atpC	48464.2	-0.593032	0.127408	-4.6546	3.24606e-06	7.84643e-06	E7946_CH1_NZ_CP024162.1	2981107	2981529	-1	CSW01_RS14040	gene		5.10533
atpD	202455	-0.822131	0.146459	-5.61337	1.98425e-08	5.9013e-08	E7946_CH1_NZ_CP024162.1	2981548	2982951	-1	CSW01_RS14045	gene		7.22905
bamA	26281.6	-0.003445	0.0858946	-0.0401073	0.968008	0.975354	E7946_CH1_NZ_CP024162.1	2437508	2439919	-1	CSW01_RS11500	gene		0.0108378
bfr	6193.86	0.736	0.178705	4.11851	3.81331e-05	8.16993e-05	E7946_CH1_NZ_CP024162.1	382246	382722	1	CSW01_RS01935	gene		4.08778
bioB	367.508	-0.738568	0.177804	-4.15383	3.26953e-05	7.05762e-05	E7946_CH1_NZ_CP024162.1	1180699	1181751	1	CSW01_RS05660	gene		4.15134
bioC	265.077	-0.184569	0.149647	-1.23336	0.217442	0.263516	E7946_CH1_NZ_CP024162.1	1182886	1183689	1	CSW01_RS05670	gene		0.579193
bioD	242.618	0.167546	0.191296	0.875848	0.381113	0.435945	E7946_CH1_NZ_CP024162.1	1183665	1184381	1	CSW01_RS05675	gene		0.360568
bioF	285.628	-1.12176	0.149796	-7.48857	6.96298e-14	3.02558e-13	E7946_CH1_NZ_CP024162.1	1181735	1182889	1	CSW01_RS05665	gene		12.5192
bioH	1745.42	-1.77235	0.148899	-11.9031	1.14059e-32	1.46778e-31	E7946_CH1_NZ_CP024162.1	2924507	2925313	-1	CSW01_RS13760	gene		30.8333
brnQ	4240.84	0.0653294	0.14976	0.436229	0.662671	0.70836	E7946_CH1_NZ_CP024162.1	706721	708034	1	CSW01_RS03495	gene		0.149746
btuB	21369.7	0.825481	0.080669	10.2329	1.41158e-24	1.18816e-23	E7946_CH1_NZ_CP024162.1	145371	147206	1	CSW01_RS00795	gene		22.9251
budA	263.539	-1.45453	0.166464	-8.73782	2.37657e-18	1.36508e-17	E7946_CH1_NZ_CP024162.1	1698816	1699601	1	CSW01_RS07990	gene		16.8648
cadB	132.893	0.0370297	0.23404	0.158219	0.874284	0.897992	E7946_CH1_NZ_CP024162.1	284392	285729	1	CSW01_RS01455	gene		0.0467277
carB	11701.5	-0.347646	0.112969	-3.07737	0.00208836	0.00356496	E7946_CH1_NZ_CP024162.1	2585466	2588696	-1	CSW01_RS12135	gene		2.44795
ccmB	1194.83	-0.250323	0.132888	-1.88371	0.0596046	0.0811779	E7946_CH1_NZ_CP024162.1	2210762	2211430	-1	CSW01_RS10315	gene		1.09056
ccmD	681.812	0.2994	0.154419	1.93888	0.052516	0.0721107	E7946_CH1_NZ_CP024162.1	2209713	2209919	-1	CSW01_RS10305	gene		1.142
ccmI	2663.24	-0.276688	0.0966077	-2.86403	0.00418286	0.00682967	E7946_CH1_NZ_CP024162.1	2205037	2206251	-1	CSW01_RS10280	gene		2.1656
ccoG	1023.49	-0.461676	0.159604	-2.89263	0.00382025	0.00628862	E7946_CH1_NZ_CP024162.1	34311	35735	-1	CSW01_RS00185	gene		2.20144
ccoN	7355.14	-0.592906	0.131104	-4.52239	6.11448e-06	1.43986e-05	E7946_CH1_NZ_CP024162.1	1536879	1538312	-1	CSW01_RS07250	gene		4.84168
ccoO	3459.17	-0.634769	0.132379	-4.79508	1.62611e-06	4.07289e-06	E7946_CH1_NZ_CP024162.1	1536245	1536865	-1	CSW01_RS07245	gene		5.3901
ccoP	5015.08	-0.435121	0.13367	-3.25518	0.0011332	0.00201765	E7946_CH1_NZ_CP024162.1	1535081	1536061	-1	CSW01_RS07235	gene		2.69515
ccoS	207.995	0.16297	0.161487	1.00918	0.312889	0.365294	E7946_CH1_NZ_CP024162.1	1531981	1532145	-1	CSW01_RS07220	gene		0.437357
chiP	1354.47	0.215469	0.107246	2.00911	0.0445251	0.0617506	E7946_CH1_NZ_CP024162.1	1036631	1037680	1	CSW01_RS04980	gene		1.20936
citC	36.5938	-1.17474	0.433481	-2.71002	0.00672801	0.0107109	E7946_CH1_NZ_CP024162.1	851902	852972	1	CSW01_RS04125	gene		1.97017
citD	16.2258	-0.0548725	0.478107	-0.11477	0.908627	0.926275	E7946_CH1_NZ_CP024162.1	853024	853320	1	CSW01_RS04130	gene		0.0332599
citE	72.1955	-2.49004	0.309599	-8.04279	8.78148e-16	4.30496e-15	E7946_CH1_NZ_CP024162.1	853302	854192	1	CSW01_RS04135	gene		14.366
citF	107.684	-1.80194	0.295349	-6.10104	1.05383e-09	3.426e-09	E7946_CH1_NZ_CP024162.1	854203	855732	1	CSW01_RS04140	gene		8.46521
citG	80.4317	-1.38933	0.356479	-3.89738	9.72401e-05	0.000198484	E7946_CH1_NZ_CP024162.1	856243	857184	1	CSW01_RS04150	gene		3.70227
citX	57.9083	-1.45462	0.384694	-3.78122	0.00015606	0.000308661	E7946_CH1_NZ_CP024162.1	855729	856265	1	CSW01_RS04145	gene		3.51052
clpP	13424.9	-0.0508222	0.147836	-0.343773	0.731017	0.771565	E7946_CH1_NZ_CP024162.1	2071973	2072599	-1	CSW01_RS09640	gene		0.112627
clpV	4483.08	-2.37439	0.235082	-10.1003	5.50986e-24	4.45113e-23	E7946_CH2_NZ_CP024163.1	126176	128785	1	CSW01_RS14640	gene		22.3515
clpX	32543.5	0.263906	0.0907009	2.90964	0.00361851	0.00596645	E7946_CH1_NZ_CP024162.1	2070613	2071893	-1	CSW01_RS09635	gene		2.22428
cls	2381.03	-0.65673	0.0942945	-6.96467	3.2918e-12	1.27205e-11	E7946_CH1_NZ_CP024162.1	1801085	1802539	1	CSW01_RS08420	gene		10.8955
coaBC	3938.97	-0.426567	0.0935937	-4.55764	5.17316e-06	1.22756e-05	E7946_CH1_NZ_CP024162.1	222088	223287	-1	CSW01_RS01155	gene		4.91096
cobA	902.91	-3.784	0.218808	-17.2937	5.24786e-67	2.47884e-65	E7946_CH1_NZ_CP024162.1	2773703	2774602	-1	CSW01_RS13005	gene		64.6058
cobO	3400.87	1.36446	0.139931	9.75098	1.8269e-22	1.32881e-21	E7946_CH1_NZ_CP024162.1	1107486	1108091	-1	CSW01_RS05305	gene		20.8765
cobT	912.983	-0.738767	0.143625	-5.14373	2.69334e-07	7.30167e-07	E7946_CH1_NZ_CP024162.1	1310193	1311302	1	CSW01_RS06275	gene		6.13658
cpdB	7112.16	-2.86697	0.483449	-5.93024	3.025e-09	9.54074e-09	E7946_CH1_NZ_CP024162.1	2774887	2776848	1	CSW01_RS13010	gene		8.02042
cpxP	168.021	0.171173	0.291	0.588224	0.556382	0.608188	E7946_CH1_NZ_CP024162.1	2890536	2891039	-1	CSW01_RS13630	gene		0.215962
csdA	1757.08	-0.546286	0.0928737	-5.88203	4.05264e-09	1.26232e-08	E7946_CH1_NZ_CP024162.1	2491651	2492862	1	CSW01_RS11775	gene		7.89883
csdE	1457.25	0.480912	0.149774	3.21092	0.00132309	0.00233504	E7946_CH1_NZ_CP024162.1	2492932	2493366	-1	CSW01_RS11780	gene		2.63171
cspD	24.0388	0.425292	0.492395	0.86372	0.387742	0.442897	E7946_CH1_NZ_CP024162.1	1210718	1210948	-1	CSW01_RS05810	gene		0.353697
csrA	2111.3	1.52311	0.143522	10.6124	2.60882e-26	2.31223e-25	E7946_CH1_NZ_CP024162.1	579330	579527	1	CSW01_RS02905	gene		24.636
CSW01_RS00005	117.429	0.902147	0.235124	3.8369	0.000124598	0.000250382	E7946_CH1_NZ_CP024162.1	235	402	-1	CSW01_RS00005	gene		3.6014
CSW01_RS00010	5442.45	0.730025	0.116596	6.26114	3.82165e-10	1.28724e-09	E7946_CH1_NZ_CP024162.1	372	806	-1	CSW01_RS00010	gene		8.89034
CSW01_RS00015	4137.03	-0.707801	0.0882956	-8.01626	1.09012e-15	5.29884e-15	E7946_CH1_NZ_CP024162.1	816	2177	-1	CSW01_RS00015	gene		14.2758
CSW01_RS00020	30390.4	0.409978	0.135534	3.02491	0.00248709	0.0041942	E7946_CH1_NZ_CP024162.1	2271	3896	-1	CSW01_RS00020	gene		2.37735
CSW01_RS00025	3522.64	0.861336	0.109006	7.90175	2.75005e-15	1.30052e-14	E7946_CH1_NZ_CP024162.1	3899	4156	-1	CSW01_RS00025	gene		13.8859
CSW01_RS00030	15938.5	1.60504	0.136287	11.7769	5.13481e-32	6.38275e-31	E7946_CH1_NZ_CP024162.1	4123	4479	-1	CSW01_RS00030	gene		30.195
CSW01_RS00035	7300.26	1.71573	0.123919	13.8456	1.35226e-43	2.62286e-42	E7946_CH1_NZ_CP024162.1	4492	4629	-1	CSW01_RS00035	gene		41.5812
CSW01_RS00040	809.615	0.107652	0.273569	0.393508	0.693944	0.737672	E7946_CH1_NZ_CP024162.1	4871	5608	-1	CSW01_RS00040	gene		0.132137
CSW01_RS00045	626.81	-0.254076	0.185385	-1.37053	0.170522	0.211571	E7946_CH1_NZ_CP024162.1	5605	6276	-1	CSW01_RS00045	gene		0.674543
CSW01_RS00050	1263.5	0.17331	0.225797	0.76755	0.442755	0.498782	E7946_CH1_NZ_CP024162.1	6354	7100	-1	CSW01_RS00050	gene		0.302089
CSW01_RS00055	8197.29	0.260238	0.101794	2.55651	0.0105727	0.0163079	E7946_CH1_NZ_CP024162.1	7412	8815	1	CSW01_RS00055	gene		1.7876
CSW01_RS00060	8194.21	0.347685	0.106046	3.27861	0.00104319	0.00186483	E7946_CH1_NZ_CP024162.1	8873	9973	1	CSW01_RS00060	gene		2.72936
CSW01_RS00065	3980.55	0.0879441	0.08843	0.994505	0.319977	0.372487	E7946_CH1_NZ_CP024162.1	9991	11082	1	CSW01_RS00065	gene		0.428889
CSW01_RS00075	224.711	1.08209	0.206593	5.23781	1.62491e-07	4.50866e-07	E7946_CH1_NZ_CP024162.1	13876	14367	1	CSW01_RS00075	gene		6.34595
CSW01_RS00080	20.2062	0.769859	0.493675	1.55944	0.118891	0.15178	E7946_CH1_NZ_CP024162.1	14377	14493	1	CSW01_RS00080	gene		0.818785
CSW01_RS00085	6709.38	-1.08486	0.151542	-7.15879	8.13918e-13	3.29424e-12	E7946_CH1_NZ_CP024162.1	14769	15206	1	CSW01_RS00085	gene		11.4822
CSW01_RS00090	5211.56	-1.95844	0.145329	-13.4759	2.16794e-41	3.90326e-40	E7946_CH1_NZ_CP024162.1	15294	16550	-1	CSW01_RS00090	gene		39.4086
CSW01_RS00095	54.2614	-2.78206	0.331389	-8.39516	4.65271e-17	2.48082e-16	E7946_CH1_NZ_CP024162.1	16739	16927	1	CSW01_RS00095	gene		15.6054
CSW01_RS00100	21587.2	-0.876444	0.11116	-7.88455	3.15673e-15	1.48585e-14	E7946_CH1_NZ_CP024162.1	16869	18935	-1	CSW01_RS00100	gene		13.828
CSW01_RS00110	4060.03	1.09115	0.168745	6.46628	1.00446e-10	3.53146e-10	E7946_CH1_NZ_CP024162.1	20283	20837	1	CSW01_RS00110	gene		9.45205
CSW01_RS00115	289.682	0.0927054	0.198292	0.46752	0.640128	0.687564	E7946_CH1_NZ_CP024162.1	20943	21200	1	CSW01_RS00115	gene		0.162687
CSW01_RS00120	20.2348	-0.171358	0.453888	-0.377535	0.705776	0.748466	E7946_CH1_NZ_CP024162.1	21207	21290	1	CSW01_RS00120	gene		0.125828
CSW01_RS00125	846.084	1.19106	0.133235	8.93948	3.90995e-19	2.32569e-18	E7946_CH1_NZ_CP024162.1	21287	21535	-1	CSW01_RS00125	gene		17.6334
CSW01_RS00130	672.484	0.99753	0.194069	5.14008	2.74625e-07	7.43507e-07	E7946_CH1_NZ_CP024162.1	21656	21856	1	CSW01_RS00130	gene		6.12871
CSW01_RS00135	1152.41	-0.257624	0.191362	-1.34626	0.178218	0.220304	E7946_CH1_NZ_CP024162.1	22028	23008	-1	CSW01_RS00135	gene		0.656978
CSW01_RS00145	5379.89	-1.91223	0.149637	-12.7791	2.14538e-37	3.22611e-36	E7946_CH1_NZ_CP024162.1	24792	26633	-1	CSW01_RS00145	gene		35.4913
CSW01_RS00150	2989.34	-1.95231	0.211106	-9.24801	2.28719e-20	1.47637e-19	E7946_CH1_NZ_CP024162.1	26643	27602	-1	CSW01_RS00150	gene		18.8308
CSW01_RS00155	643.724	-1.91736	0.181895	-10.541	5.58889e-26	4.89943e-25	E7946_CH1_NZ_CP024162.1	27593	27877	-1	CSW01_RS00155	gene		24.3099
CSW01_RS00160	5998.29	-1.48058	0.158077	-9.36619	7.51952e-21	4.99023e-20	E7946_CH1_NZ_CP024162.1	27889	29535	-1	CSW01_RS00160	gene		19.3019
CSW01_RS00165	169.461	-1.80895	0.227577	-7.94873	1.88437e-15	8.98141e-15	E7946_CH1_NZ_CP024162.1	30069	31592	1	CSW01_RS00165	gene		14.0467
CSW01_RS00170	2660.25	0.69423	0.110872	6.26154	3.81191e-10	1.28504e-09	E7946_CH1_NZ_CP024162.1	31682	32566	1	CSW01_RS00170	gene		8.89108
CSW01_RS00175	22013.3	1.29619	0.215092	6.02621	1.67848e-09	5.39127e-09	E7946_CH1_NZ_CP024162.1	32644	33246	-1	CSW01_RS00175	gene		8.26831
CSW01_RS00180	1605.31	0.34611	0.201207	1.72017	0.0854019	0.112694	E7946_CH1_NZ_CP024162.1	33277	34263	-1	CSW01_RS00180	gene		0.948101
CSW01_RS00190	563.323	1.64595	0.143145	11.4985	1.34222e-30	1.55304e-29	E7946_CH1_NZ_CP024162.1	36027	36206	1	CSW01_RS00190	gene		28.8088
CSW01_RS00195	826.87	1.40522	0.124907	11.2501	2.31358e-29	2.53106e-28	E7946_CH1_NZ_CP024162.1	36152	36418	-1	CSW01_RS00195	gene		27.5967
CSW01_RS00200	973.861	0.630022	0.145493	4.33026	1.48935e-05	3.34437e-05	E7946_CH1_NZ_CP024162.1	36527	36694	-1	CSW01_RS00200	gene		4.47569
CSW01_RS00205	1443.85	0.455539	0.117664	3.87153	0.000108152	0.000219198	E7946_CH1_NZ_CP024162.1	36928	37770	1	CSW01_RS00205	gene		3.65916
CSW01_RS00210	1208.76	0.727481	0.14614	4.97796	6.42579e-07	1.69066e-06	E7946_CH1_NZ_CP024162.1	37848	38495	1	CSW01_RS00210	gene		5.77194
CSW01_RS00215	920.629	-0.212697	0.122584	-1.73511	0.0827209	0.109612	E7946_CH1_NZ_CP024162.1	38534	39190	-1	CSW01_RS00215	gene		0.960142
CSW01_RS00220	1600.71	-0.70278	0.11154	-6.30071	2.96278e-10	1.00639e-09	E7946_CH1_NZ_CP024162.1	39103	40548	-1	CSW01_RS00220	gene		8.99723
CSW01_RS00225	3446.11	-0.753558	0.113865	-6.61801	3.64055e-11	1.30975e-10	E7946_CH1_NZ_CP024162.1	40560	41936	-1	CSW01_RS00225	gene		9.88281
CSW01_RS00230	3736.24	-0.802579	0.104574	-7.67474	1.65761e-14	7.45275e-14	E7946_CH1_NZ_CP024162.1	41998	43278	-1	CSW01_RS00230	gene		13.1277
CSW01_RS00235	4228.46	-0.0988669	0.0874271	-1.13085	0.258118	0.308065	E7946_CH1_NZ_CP024162.1	43334	44281	-1	CSW01_RS00235	gene		0.511358
CSW01_RS00240	5822.81	0.616187	0.0898898	6.85491	7.13557e-12	2.6926e-11	E7946_CH1_NZ_CP024162.1	44299	44808	-1	CSW01_RS00240	gene		10.5698
CSW01_RS00245	352.084	-0.702695	0.14222	-4.94089	7.77683e-07	2.03149e-06	E7946_CH1_NZ_CP024162.1	44900	46075	1	CSW01_RS00245	gene		5.69219
CSW01_RS00255	3917.02	0.659006	0.152248	4.32852	1.50118e-05	3.36905e-05	E7946_CH1_NZ_CP024162.1	47193	47669	1	CSW01_RS00255	gene		4.47249
CSW01_RS00260	1942.58	0.693511	0.166882	4.15571	3.24283e-05	7.00375e-05	E7946_CH1_NZ_CP024162.1	47679	48251	1	CSW01_RS00260	gene		4.15467
CSW01_RS00265	474.455	-0.730712	0.134958	-5.41436	6.15094e-08	1.76779e-07	E7946_CH1_NZ_CP024162.1	48324	49457	-1	CSW01_RS00265	gene		6.75257
CSW01_RS00275	960.052	0.0624251	0.133503	0.467594	0.640075	0.687564	E7946_CH1_NZ_CP024162.1	50104	50670	1	CSW01_RS00275	gene		0.162687
CSW01_RS00280	1240.86	0.0857106	0.117904	0.726954	0.467254	0.522424	E7946_CH1_NZ_CP024162.1	50689	51606	1	CSW01_RS00280	gene		0.281977
CSW01_RS00285	1088.96	0.469908	0.115618	4.06432	4.81727e-05	0.000101588	E7946_CH1_NZ_CP024162.1	51668	52504	1	CSW01_RS00285	gene		3.99316
CSW01_RS00290	601.146	0.54674	0.19278	2.83608	0.00456707	0.0074268	E7946_CH1_NZ_CP024162.1	52501	52776	1	CSW01_RS00290	gene		2.1292
CSW01_RS00295	801.011	0.426124	0.124581	3.42046	0.000625148	0.00115083	E7946_CH1_NZ_CP024162.1	52757	53311	-1	CSW01_RS00295	gene		2.93899
CSW01_RS00300	17971.6	1.19385	0.103114	11.5779	5.3331e-31	6.33503e-30	E7946_CH1_NZ_CP024162.1	53497	53637	1	CSW01_RS00300	gene		29.1983
CSW01_RS00305	23893.4	-0.317019	0.439728	-0.720943	0.470945	0.525511	E7946_CH1_NZ_CP024162.1	53816	55364	1	CSW01_RS00305	gene		0.279418
CSW01_RS00310	1402.26	0.960997	0.254555	3.7752	0.00015988	0.000315749	E7946_CH1_NZ_CP024162.1	55422	55497	1	CSW01_RS00310	gene		3.50066
CSW01_RS00315	60783.4	-0.861951	0.232263	-3.7111	0.000206359	0.000402005	E7946_CH1_NZ_CP024162.1	55778	58693	1	CSW01_RS00315	gene		3.39577
CSW01_RS00325	2467.82	1.60245	0.126677	12.6499	1.12048e-36	1.64788e-35	E7946_CH1_NZ_CP024162.1	58942	59018	1	CSW01_RS00325	gene		34.7831
CSW01_RS00330	1043.72	1.49351	0.134141	11.1339	8.58292e-29	8.9975e-28	E7946_CH1_NZ_CP024162.1	59048	59124	1	CSW01_RS00330	gene		27.0459
CSW01_RS00335	906.458	1.3031	0.118109	11.0331	2.64644e-28	2.67644e-27	E7946_CH1_NZ_CP024162.1	59357	59737	1	CSW01_RS00335	gene		26.5724
CSW01_RS00340	1397.19	-0.919348	0.110337	-8.33215	7.93876e-17	4.16111e-16	E7946_CH1_NZ_CP024162.1	59989	61926	1	CSW01_RS00340	gene		15.3808
CSW01_RS00345	917.265	-1.18915	0.13657	-8.70723	3.11398e-18	1.76591e-17	E7946_CH1_NZ_CP024162.1	61930	63252	1	CSW01_RS00345	gene		16.753
CSW01_RS00360	524.814	-0.909431	0.142717	-6.37226	1.86266e-10	6.41937e-10	E7946_CH1_NZ_CP024162.1	64221	64991	1	CSW01_RS00360	gene		9.19251
CSW01_RS00370	3667.92	-0.800718	0.117823	-6.79593	1.07618e-11	4.01193e-11	E7946_CH1_NZ_CP024162.1	66325	68118	-1	CSW01_RS00370	gene		10.3966
CSW01_RS00375	577.896	-2.20132	0.136942	-16.0748	3.8293e-58	1.31407e-56	E7946_CH1_NZ_CP024162.1	68251	69234	-1	CSW01_RS00375	gene		55.8814
CSW01_RS00380	1154.18	-0.76424	0.131687	-5.80345	6.49627e-09	1.98952e-08	E7946_CH1_NZ_CP024162.1	69297	70499	1	CSW01_RS00380	gene		7.70125
CSW01_RS00385	2037.79	0.907478	0.147253	6.16271	7.15093e-10	2.3611e-09	E7946_CH1_NZ_CP024162.1	70603	70887	1	CSW01_RS00385	gene		8.62689
CSW01_RS00390	2824.52	0.764309	0.125549	6.08771	1.14534e-09	3.7175e-09	E7946_CH1_NZ_CP024162.1	70976	71437	-1	CSW01_RS00390	gene		8.42975
CSW01_RS00395	4036.3	-0.0784278	0.13618	-0.575911	0.564675	0.616414	E7946_CH1_NZ_CP024162.1	71513	73819	1	CSW01_RS00395	gene		0.210127
CSW01_RS00400	1367.76	-0.58088	0.123328	-4.71002	2.47692e-06	6.08619e-06	E7946_CH1_NZ_CP024162.1	73879	74664	1	CSW01_RS00400	gene		5.21565
CSW01_RS00405	1294.69	0.456349	0.176688	2.5828	0.00980034	0.0151866	E7946_CH1_NZ_CP024162.1	74782	75171	1	CSW01_RS00405	gene		1.81854
CSW01_RS00410	2041.07	0.222756	0.125686	1.77232	0.0763413	0.102	E7946_CH1_NZ_CP024162.1	75267	76154	-1	CSW01_RS00410	gene		0.991399
CSW01_RS00415	1215.87	0.789136	0.227978	3.46146	0.000537256	0.000998187	E7946_CH1_NZ_CP024162.1	76211	76636	-1	CSW01_RS00415	gene		3.00079
CSW01_RS00420	72.142	0.310939	0.257931	1.20551	0.228006	0.274496	E7946_CH1_NZ_CP024162.1	76682	76777	1	CSW01_RS00420	gene		0.561465
CSW01_RS00425	6981.4	1.64588	0.0892896	18.433	7.14081e-76	4.55085e-74	E7946_CH1_NZ_CP024162.1	76801	77328	1	CSW01_RS00425	gene		73.3419
CSW01_RS00430	1501.82	0.927387	0.114781	8.07964	6.49588e-16	3.20799e-15	E7946_CH1_NZ_CP024162.1	77404	77727	1	CSW01_RS00430	gene		14.4938
CSW01_RS00435	2322.22	-0.25564	0.11063	-2.31076	0.0208459	0.030658	E7946_CH1_NZ_CP024162.1	77860	79056	1	CSW01_RS00435	gene		1.51346
CSW01_RS00440	864.157	-0.982502	0.122835	-7.99856	1.25878e-15	6.05995e-15	E7946_CH1_NZ_CP024162.1	79053	79964	-1	CSW01_RS00440	gene		14.2175
CSW01_RS00445	3293.55	0.353222	0.125247	2.8202	0.00479933	0.00777929	E7946_CH1_NZ_CP024162.1	80087	81619	1	CSW01_RS00445	gene		2.10906
CSW01_RS00450	6247.64	0.16322	0.0946728	1.72404	0.0847004	0.111939	E7946_CH1_NZ_CP024162.1	81664	82446	1	CSW01_RS00450	gene		0.951017
CSW01_RS00455	3348.51	0.136998	0.103989	1.31742	0.187697	0.230742	E7946_CH1_NZ_CP024162.1	82455	83078	1	CSW01_RS00455	gene		0.636874
CSW01_RS00465	1294.57	0.34745	0.106162	3.27283	0.00106477	0.00190171	E7946_CH1_NZ_CP024162.1	84769	85017	1	CSW01_RS00465	gene		2.72086
CSW01_RS00470	4740.9	0.619943	0.123233	5.03067	4.88756e-07	1.29614e-06	E7946_CH1_NZ_CP024162.1	85021	85422	1	CSW01_RS00470	gene		5.88735
CSW01_RS00480	478.769	-2.08353	0.193689	-10.7571	5.48664e-27	5.08749e-26	E7946_CH1_NZ_CP024162.1	86575	87576	1	CSW01_RS00480	gene		25.2935
CSW01_RS00485	1344.86	-0.895658	0.177606	-5.04296	4.58384e-07	1.21801e-06	E7946_CH1_NZ_CP024162.1	87682	89046	-1	CSW01_RS00485	gene		5.91435
CSW01_RS00490	7062.59	-0.789983	0.142039	-5.56175	2.67088e-08	7.89078e-08	E7946_CH1_NZ_CP024162.1	89117	89986	-1	CSW01_RS00490	gene		7.10288
CSW01_RS00495	4979.17	1.42477	0.220763	6.45386	1.09036e-10	3.82007e-10	E7946_CH1_NZ_CP024162.1	90014	90643	-1	CSW01_RS00495	gene		9.41793
CSW01_RS00500	34.8471	-1.82353	0.370091	-4.92724	8.33997e-07	2.17294e-06	E7946_CH1_NZ_CP024162.1	90606	90794	-1	CSW01_RS00500	gene		5.66295
CSW01_RS00505	2982.71	-0.0282519	0.115121	-0.24541	0.806139	0.83851	E7946_CH1_NZ_CP024162.1	90963	93389	1	CSW01_RS00505	gene		0.0764918
CSW01_RS00515	879.292	0.0621506	0.121336	0.512217	0.608499	0.658701	E7946_CH1_NZ_CP024162.1	94320	94871	-1	CSW01_RS00515	gene		0.181311
CSW01_RS00520	181.679	0.764639	0.171118	4.46849	7.8774e-06	1.82503e-05	E7946_CH1_NZ_CP024162.1	94894	94992	-1	CSW01_RS00520	gene		4.73873
CSW01_RS00525	809.272	1.22928	0.134876	9.11417	7.92764e-20	4.91955e-19	E7946_CH1_NZ_CP024162.1	95063	95473	1	CSW01_RS00525	gene		18.3081
CSW01_RS00530	526.506	-0.671624	0.160394	-4.18735	2.82236e-05	6.14854e-05	E7946_CH1_NZ_CP024162.1	95593	97572	-1	CSW01_RS00530	gene		4.21123
CSW01_RS00540	1510.67	0.556925	0.12991	4.28699	1.81109e-05	4.02632e-05	E7946_CH1_NZ_CP024162.1	98787	99107	-1	CSW01_RS00540	gene		4.39509
CSW01_RS00545	58.7854	0.643555	0.362153	1.77703	0.075564	0.101029	E7946_CH1_NZ_CP024162.1	99188	99403	-1	CSW01_RS00545	gene		0.995555
CSW01_RS00550	793.576	0.329704	0.114585	2.87738	0.00400989	0.00656594	E7946_CH1_NZ_CP024162.1	99868	100635	-1	CSW01_RS00550	gene		2.1827
CSW01_RS00555	5926.45	0.2624	0.137095	1.91401	0.0556192	0.0761114	E7946_CH1_NZ_CP024162.1	100812	101855	1	CSW01_RS00555	gene		1.11855
CSW01_RS00560	340.205	0.944152	0.185489	5.09007	3.57938e-07	9.62574e-07	E7946_CH1_NZ_CP024162.1	101959	102390	1	CSW01_RS00560	gene		6.01657
CSW01_RS00565	7525.35	-0.900476	0.132586	-6.79162	1.10881e-11	4.12593e-11	E7946_CH1_NZ_CP024162.1	103099	105903	1	CSW01_RS00565	gene		10.3845
CSW01_RS00570	2580.23	1.23466	0.120942	10.2087	1.81209e-24	1.50011e-23	E7946_CH1_NZ_CP024162.1	106650	107312	-1	CSW01_RS00570	gene		22.8239
CSW01_RS00575	12201.2	1.38658	0.185757	7.46447	8.36384e-14	3.61084e-13	E7946_CH1_NZ_CP024162.1	107464	108081	1	CSW01_RS00575	gene		12.4424
CSW01_RS00580	3761.49	0.527373	0.10137	5.20246	1.96669e-07	5.40839e-07	E7946_CH1_NZ_CP024162.1	108253	108921	1	CSW01_RS00580	gene		6.26693
CSW01_RS00585	3377.61	-0.107546	0.113855	-0.944587	0.34487	0.398347	E7946_CH1_NZ_CP024162.1	108921	109469	1	CSW01_RS00585	gene		0.399739
CSW01_RS00590	4580.1	0.133398	0.103876	1.2842	0.199072	0.243532	E7946_CH1_NZ_CP024162.1	109476	109967	1	CSW01_RS00590	gene		0.613444
CSW01_RS00600	1194.44	-0.442729	0.12387	-3.57415	0.000351362	0.000667007	E7946_CH1_NZ_CP024162.1	111558	112754	-1	CSW01_RS00600	gene		3.17587
CSW01_RS00605	1471.6	-0.98398	0.118414	-8.30967	9.59693e-17	4.99115e-16	E7946_CH1_NZ_CP024162.1	112751	113950	-1	CSW01_RS00605	gene		15.3018
CSW01_RS00610	884.713	-0.786322	0.134783	-5.834	5.41151e-09	1.66748e-08	E7946_CH1_NZ_CP024162.1	113934	114716	-1	CSW01_RS00610	gene		7.77794
CSW01_RS00615	1718.87	-0.908651	0.122602	-7.41137	1.24998e-13	5.32202e-13	E7946_CH1_NZ_CP024162.1	114762	115715	-1	CSW01_RS00615	gene		12.2739
CSW01_RS00620	1017.46	2.2625	0.157945	14.3246	1.53653e-46	3.38966e-45	E7946_CH1_NZ_CP024162.1	115892	116038	-1	CSW01_RS00620	gene		44.4698
CSW01_RS00625	32897.1	2.09207	0.105696	19.7933	3.39877e-87	3.17351e-85	E7946_CH1_NZ_CP024162.1	116054	118585	1	CSW01_RS00625	gene		84.4985
CSW01_RS00630	2632.48	1.71276	0.153762	11.139	8.10087e-29	8.5144e-28	E7946_CH1_NZ_CP024162.1	118691	119005	-1	CSW01_RS00630	gene		27.0698
CSW01_RS00635	632.126	-0.224216	0.13486	-1.66258	0.0963973	0.12562	E7946_CH1_NZ_CP024162.1	118982	119197	1	CSW01_RS00635	gene		0.900941
CSW01_RS00645	2900.51	-1.22945	0.0947136	-12.9807	1.57347e-38	2.46777e-37	E7946_CH1_NZ_CP024162.1	120495	121325	1	CSW01_RS00645	gene		36.6077
CSW01_RS00650	1637.88	-1.48075	0.109208	-13.559	7.00423e-42	1.29e-40	E7946_CH1_NZ_CP024162.1	121339	122037	1	CSW01_RS00650	gene		39.8894
CSW01_RS00660	1511.64	-1.50349	0.122914	-12.2321	2.09511e-34	2.85148e-33	E7946_CH1_NZ_CP024162.1	122944	123663	1	CSW01_RS00660	gene		32.5449
CSW01_RS00665	2898.81	-3.15876	0.115698	-27.3016	4.05484e-164	3.25603e-161	E7946_CH1_NZ_CP024162.1	123773	126262	1	CSW01_RS00665	gene		160.487
CSW01_RS00670	960.213	-1.17137	0.161185	-7.26721	3.66995e-13	1.51906e-12	E7946_CH1_NZ_CP024162.1	126295	126891	-1	CSW01_RS00670	gene		11.8184
CSW01_RS00675	3617.63	-1.64624	0.1053	-15.6338	4.28244e-55	1.35386e-53	E7946_CH1_NZ_CP024162.1	126888	128432	-1	CSW01_RS00675	gene		52.8684
CSW01_RS00680	245.021	-1.97365	0.202416	-9.75049	1.83587e-22	1.33292e-21	E7946_CH1_NZ_CP024162.1	128445	128633	1	CSW01_RS00680	gene		20.8752
CSW01_RS00685	6740.64	0.283845	0.199497	1.4228	0.154793	0.193431	E7946_CH1_NZ_CP024162.1	128716	129543	-1	CSW01_RS00685	gene		0.713474
CSW01_RS00690	1705.04	-1.08186	0.110325	-9.80612	1.05963e-22	7.84945e-22	E7946_CH1_NZ_CP024162.1	129658	130674	-1	CSW01_RS00690	gene		21.1052
CSW01_RS00695	1583.95	-0.679565	0.0953656	-7.12589	1.03414e-12	4.15206e-12	E7946_CH1_NZ_CP024162.1	130749	131366	1	CSW01_RS00695	gene		11.3817
CSW01_RS00700	1406.47	-1.13839	0.104107	-10.9348	7.85836e-28	7.71426e-27	E7946_CH1_NZ_CP024162.1	131386	132612	1	CSW01_RS00700	gene		26.1127
CSW01_RS00705	594.785	0.00618109	0.17114	0.0361171	0.971189	0.977274	E7946_CH1_NZ_CP024162.1	132792	133262	-1	CSW01_RS00705	gene		0.00998361
CSW01_RS00710	219.412	-0.482958	0.208841	-2.31256	0.0207469	0.0305236	E7946_CH1_NZ_CP024162.1	133432	133761	-1	CSW01_RS00710	gene		1.51536
CSW01_RS00715	503.477	0.297892	0.15155	1.96564	0.0493404	0.068123	E7946_CH1_NZ_CP024162.1	133966	134334	1	CSW01_RS00715	gene		1.16671
CSW01_RS00720	14.9747	0.369222	0.55596	0.664116	0.506616	0.560502	E7946_CH1_NZ_CP024162.1	134396	134476	-1	CSW01_RS00720	gene		0.251423
CSW01_RS00725	3.94232	1.17334	1.20442	0.974197	0.329959	0.382775	E7946_CH1_NZ_CP024162.1	134755	134871	1	CSW01_RS00725	gene		0.417056
CSW01_RS00730	18.0276	0.22732	0.47217	0.481437	0.630206	0.677813	E7946_CH1_NZ_CP024162.1	134837	135094	1	CSW01_RS00730	gene		0.16889
CSW01_RS00735	2559.74	0.384228	0.0998496	3.84807	0.000119052	0.000239836	E7946_CH1_NZ_CP024162.1	135211	135840	1	CSW01_RS00735	gene		3.62008
CSW01_RS00740	299.308	0.748482	0.197543	3.78895	0.000151285	0.000300252	E7946_CH1_NZ_CP024162.1	135889	136155	-1	CSW01_RS00740	gene		3.52251
CSW01_RS00750	3688.21	0.109027	0.104113	1.0472	0.295006	0.346276	E7946_CH1_NZ_CP024162.1	136955	138130	1	CSW01_RS00750	gene		0.460577
CSW01_RS00760	2242.85	0.000283975	0.102999	0.00275707	0.9978	0.9978	E7946_CH1_NZ_CP024162.1	138843	139835	1	CSW01_RS00760	gene		0.000956422
CSW01_RS00770	1219.73	-1.70427	0.121126	-14.0702	5.78727e-45	1.20393e-43	E7946_CH1_NZ_CP024162.1	141067	142467	-1	CSW01_RS00770	gene		42.9194
CSW01_RS00775	88.5685	-1.84589	0.273208	-6.75634	1.41516e-11	5.22713e-11	E7946_CH1_NZ_CP024162.1	142480	142719	-1	CSW01_RS00775	gene		10.2817
CSW01_RS00780	1957.21	0.731952	0.201797	3.62717	0.000286545	0.00054902	E7946_CH1_NZ_CP024162.1	142775	143416	1	CSW01_RS00780	gene		3.26041
CSW01_RS00785	878.815	0.948764	0.187801	5.05196	4.373e-07	1.16662e-06	E7946_CH1_NZ_CP024162.1	143456	143827	1	CSW01_RS00785	gene		5.93307
CSW01_RS00800	920.443	0.048393	0.132253	0.365912	0.714431	0.755476	E7946_CH1_NZ_CP024162.1	147279	148886	-1	CSW01_RS00800	gene		0.121779
CSW01_RS00805	3079.22	0.681716	0.149904	4.54767	5.42419e-06	1.28485e-05	E7946_CH1_NZ_CP024162.1	149279	150076	1	CSW01_RS00805	gene		4.89115
CSW01_RS00810	1803.51	0.552796	0.10342	5.34515	9.03444e-08	2.55806e-07	E7946_CH1_NZ_CP024162.1	150042	150500	-1	CSW01_RS00810	gene		6.59209
CSW01_RS00815	25325.4	-0.318485	0.445254	-0.715289	0.474431	0.528242	E7946_CH1_NZ_CP024162.1	151052	152600	1	CSW01_RS00815	gene		0.277167
CSW01_RS00820	234.605	0.921518	0.31327	2.94161	0.00326508	0.00542154	E7946_CH1_NZ_CP024162.1	152664	152739	1	CSW01_RS00820	gene		2.26588
CSW01_RS00825	57312.6	-0.847125	0.231651	-3.6569	0.000255283	0.000491824	E7946_CH1_NZ_CP024162.1	153020	155935	1	CSW01_RS00825	gene		3.30819
CSW01_RS00835	388.854	0.700683	0.152827	4.58482	4.54378e-06	1.08462e-05	E7946_CH1_NZ_CP024162.1	156207	156297	1	CSW01_RS00835	gene		4.96472
CSW01_RS00840	1637.06	-0.70189	0.130102	-5.3949	6.85608e-08	1.96062e-07	E7946_CH1_NZ_CP024162.1	156408	157304	-1	CSW01_RS00840	gene		6.70761
CSW01_RS00845	6041.92	-0.936171	0.111846	-8.37017	5.75375e-17	3.04766e-16	E7946_CH1_NZ_CP024162.1	157442	158926	1	CSW01_RS00845	gene		15.516
CSW01_RS00850	3150.13	1.17013	0.115381	10.1415	3.61689e-24	2.93964e-23	E7946_CH1_NZ_CP024162.1	159053	159304	-1	CSW01_RS00850	gene		22.5317
CSW01_RS00855	25223.9	-0.351141	0.105527	-3.32751	0.000876246	0.00158047	E7946_CH1_NZ_CP024162.1	159420	162530	-1	CSW01_RS00855	gene		2.80121
CSW01_RS00860	13018.6	0.511047	0.123046	4.1533	3.27719e-05	7.07034e-05	E7946_CH1_NZ_CP024162.1	162542	163648	-1	CSW01_RS00860	gene		4.15056
CSW01_RS00865	4029.9	0.702141	0.134552	5.21837	1.80503e-07	4.99463e-07	E7946_CH1_NZ_CP024162.1	163667	164263	-1	CSW01_RS00865	gene		6.3015
CSW01_RS00870	3978.4	0.333128	0.0861876	3.86515	0.000111019	0.000224442	E7946_CH1_NZ_CP024162.1	164409	166424	1	CSW01_RS00870	gene		3.6489
CSW01_RS00875	3288.66	1.34677	0.219448	6.1371	8.40433e-10	2.76585e-09	E7946_CH1_NZ_CP024162.1	166491	166898	-1	CSW01_RS00875	gene		8.55817
CSW01_RS00880	1133.77	1.25556	0.151849	8.2685	1.35659e-16	6.97401e-16	E7946_CH1_NZ_CP024162.1	167188	167264	1	CSW01_RS00880	gene		15.1565
CSW01_RS00885	5433.19	1.29407	0.0932956	13.8706	9.5445e-44	1.86932e-42	E7946_CH1_NZ_CP024162.1	167300	167375	1	CSW01_RS00885	gene		41.7283
CSW01_RS00890	3942.24	1.285	0.102577	12.5272	5.30029e-36	7.62748e-35	E7946_CH1_NZ_CP024162.1	167437	167513	1	CSW01_RS00890	gene		34.1176
CSW01_RS00895	3782.56	1.3348	0.096731	13.799	2.58278e-43	4.98551e-42	E7946_CH1_NZ_CP024162.1	167584	167659	1	CSW01_RS00895	gene		41.3023
CSW01_RS00900	739.348	1.30921	0.110439	11.8546	2.03767e-32	2.58084e-31	E7946_CH1_NZ_CP024162.1	167721	167797	1	CSW01_RS00900	gene		30.5882
CSW01_RS00905	37.3924	-0.07454	0.454536	-0.163992	0.869738	0.894466	E7946_CH1_NZ_CP024162.1	168032	168241	1	CSW01_RS00905	gene		0.0484359
CSW01_RS00910	14.0163	-0.453182	0.691587	-0.655279	0.512288	0.565376	E7946_CH1_NZ_CP024162.1	168233	168400	-1	CSW01_RS00910	gene		0.247663
CSW01_RS00915	687.817	-1.31063	0.141071	-9.29061	1.53409e-20	9.98279e-20	E7946_CH1_NZ_CP024162.1	168533	170248	1	CSW01_RS00915	gene		19.0007
CSW01_RS00920	939.3	-0.592835	0.122928	-4.82261	1.41694e-06	3.58024e-06	E7946_CH1_NZ_CP024162.1	170340	171896	1	CSW01_RS00920	gene		5.44609
CSW01_RS00925	235.228	-1.93056	0.168723	-11.4422	2.57401e-30	2.94435e-29	E7946_CH1_NZ_CP024162.1	172051	173028	1	CSW01_RS00925	gene		28.531
CSW01_RS00930	296.036	-1.38461	0.144307	-9.59488	8.40117e-22	5.9073e-21	E7946_CH1_NZ_CP024162.1	173031	173969	1	CSW01_RS00930	gene		20.2286
CSW01_RS00935	773.64	-0.716833	0.123971	-5.78225	7.37078e-09	2.24535e-08	E7946_CH1_NZ_CP024162.1	174144	175091	1	CSW01_RS00935	gene		7.64872
CSW01_RS00940	8658.71	1.7497	0.151192	11.5727	5.66714e-31	6.71197e-30	E7946_CH1_NZ_CP024162.1	175344	176942	-1	CSW01_RS00940	gene		29.1732
CSW01_RS00945	3121.86	1.74061	0.159669	10.9013	1.13574e-27	1.10412e-26	E7946_CH1_NZ_CP024162.1	177009	177242	-1	CSW01_RS00945	gene		25.957
CSW01_RS00950	488.39	1.38712	0.239057	5.80249	6.53388e-09	1.99951e-08	E7946_CH1_NZ_CP024162.1	177451	177759	-1	CSW01_RS00950	gene		7.69908
CSW01_RS00955	227.963	0.606423	0.228903	2.64926	0.00806691	0.0126716	E7946_CH1_NZ_CP024162.1	177862	178425	1	CSW01_RS00955	gene		1.89717
CSW01_RS00960	1968.35	0.45767	0.099127	4.617	3.89328e-06	9.35459e-06	E7946_CH1_NZ_CP024162.1	178842	179090	1	CSW01_RS00960	gene		5.02898
CSW01_RS00965	3575.63	0.144694	0.109549	1.32082	0.186563	0.229488	E7946_CH1_NZ_CP024162.1	179339	180406	1	CSW01_RS00965	gene		0.63924
CSW01_RS00970	7228.13	0.527245	0.0910902	5.78816	7.11598e-09	2.16937e-08	E7946_CH1_NZ_CP024162.1	180420	181730	1	CSW01_RS00970	gene		7.66367
CSW01_RS00975	6221.95	0.222634	0.132656	1.67829	0.0932912	0.122048	E7946_CH1_NZ_CP024162.1	181733	183487	1	CSW01_RS00975	gene		0.913471
CSW01_RS00980	729.951	0.0524997	0.178248	0.294531	0.768352	0.804206	E7946_CH1_NZ_CP024162.1	183477	183947	1	CSW01_RS00980	gene		0.0946326
CSW01_RS00985	542.734	0.813226	0.18823	4.32038	1.55761e-05	3.4879e-05	E7946_CH1_NZ_CP024162.1	183958	184389	-1	CSW01_RS00985	gene		4.45744
CSW01_RS00990	1327.95	0.135238	0.171642	0.787907	0.430751	0.486899	E7946_CH1_NZ_CP024162.1	184361	186472	-1	CSW01_RS00990	gene		0.312561
CSW01_RS00995	919.572	-0.432703	0.206144	-2.09904	0.0358137	0.0504888	E7946_CH1_NZ_CP024162.1	186482	188170	-1	CSW01_RS00995	gene		1.29681
CSW01_RS01000	869.672	-0.552429	0.134435	-4.10926	3.96932e-05	8.49511e-05	E7946_CH1_NZ_CP024162.1	188167	189381	-1	CSW01_RS01000	gene		4.07083
CSW01_RS01005	15541.1	-0.516932	0.106086	-4.87278	1.10039e-06	2.81764e-06	E7946_CH1_NZ_CP024162.1	189458	190810	-1	CSW01_RS01005	gene		5.55011
CSW01_RS01010	2657.89	-0.462378	0.098964	-4.67219	2.98009e-06	7.23839e-06	E7946_CH1_NZ_CP024162.1	190916	191755	-1	CSW01_RS01010	gene		5.14036
CSW01_RS01015	21423.7	-1.4846	0.194938	-7.61574	2.62179e-14	1.16444e-13	E7946_CH1_NZ_CP024162.1	192035	194077	1	CSW01_RS01015	gene		12.9339
CSW01_RS01025	353.707	1.5663	0.166354	9.41545	4.71055e-21	3.1733e-20	E7946_CH1_NZ_CP024162.1	196471	196656	1	CSW01_RS01025	gene		19.4985
CSW01_RS01030	185.823	1.60832	0.182548	8.81041	1.24692e-18	7.27674e-18	E7946_CH1_NZ_CP024162.1	196831	197016	-1	CSW01_RS01030	gene		17.1381
CSW01_RS01035	312.599	-0.208112	0.144972	-1.43553	0.151136	0.189333	E7946_CH1_NZ_CP024162.1	197131	197799	-1	CSW01_RS01035	gene		0.722774
CSW01_RS01040	430.453	-0.106468	0.18089	-0.588581	0.556143	0.608092	E7946_CH1_NZ_CP024162.1	197874	198686	-1	CSW01_RS01040	gene		0.216031
CSW01_RS01055	4836.25	-0.592635	0.0837832	-7.07344	1.51139e-12	5.99036e-12	E7946_CH1_NZ_CP024162.1	201831	203666	1	CSW01_RS01055	gene		11.2225
CSW01_RS01060	213.588	-0.499196	0.173913	-2.87037	0.00409989	0.00670239	E7946_CH1_NZ_CP024162.1	203659	203958	1	CSW01_RS01060	gene		2.17377
CSW01_RS01065	300.129	-0.598497	0.146176	-4.09436	4.23338e-05	9.02913e-05	E7946_CH1_NZ_CP024162.1	204114	204491	1	CSW01_RS01065	gene		4.04435
CSW01_RS01070	676.825	-0.800487	0.133431	-5.99925	1.98228e-09	6.33667e-09	E7946_CH1_NZ_CP024162.1	204527	206362	-1	CSW01_RS01070	gene		8.19814
CSW01_RS01075	1456.91	-1.20499	0.146293	-8.23687	1.76773e-16	9.02984e-16	E7946_CH1_NZ_CP024162.1	206434	208590	1	CSW01_RS01075	gene		15.0443
CSW01_RS01080	249.822	-1.12358	0.213541	-5.26166	1.4276e-07	3.97767e-07	E7946_CH1_NZ_CP024162.1	208721	209506	1	CSW01_RS01080	gene		6.40037
CSW01_RS01085	296.174	-1.19165	0.15255	-7.81156	5.64855e-15	2.60977e-14	E7946_CH1_NZ_CP024162.1	209497	210456	1	CSW01_RS01085	gene		13.5834
CSW01_RS01090	617.783	-1.58271	0.146725	-10.7869	3.96941e-27	3.74112e-26	E7946_CH1_NZ_CP024162.1	210453	212414	1	CSW01_RS01090	gene		25.427
CSW01_RS01095	270.361	-1.14061	0.22529	-5.06284	4.13049e-07	1.10339e-06	E7946_CH1_NZ_CP024162.1	212441	213289	-1	CSW01_RS01095	gene		5.95727
CSW01_RS01100	15.1131	-3.4471	0.737521	-4.67389	2.95541e-06	7.1828e-06	E7946_CH1_NZ_CP024162.1	213332	213523	1	CSW01_RS01100	gene		5.14371
CSW01_RS01110	339.52	-1.70506	0.155653	-10.9542	6.34279e-28	6.25708e-27	E7946_CH1_NZ_CP024162.1	214453	215898	1	CSW01_RS01110	gene		26.2036
CSW01_RS01115	1142	0.678822	0.100213	6.7738	1.2544e-11	4.65472e-11	E7946_CH1_NZ_CP024162.1	216005	216493	-1	CSW01_RS01115	gene		10.3321
CSW01_RS01120	6106.63	0.490134	0.106503	4.60207	4.18322e-06	1.00272e-05	E7946_CH1_NZ_CP024162.1	216559	217425	-1	CSW01_RS01120	gene		4.99882
CSW01_RS01125	5855.9	1.26396	0.0990271	12.7638	2.61117e-37	3.91189e-36	E7946_CH1_NZ_CP024162.1	217589	218305	1	CSW01_RS01125	gene		35.4076
CSW01_RS01130	1195.79	1.63425	0.130401	12.5325	4.95609e-36	7.15781e-35	E7946_CH1_NZ_CP024162.1	218671	219312	1	CSW01_RS01130	gene		34.1452
CSW01_RS01140	3293.33	-0.141131	0.103549	-1.36295	0.1729	0.214125	E7946_CH1_NZ_CP024162.1	220386	221342	-1	CSW01_RS01140	gene		0.669333
CSW01_RS01145	1370.03	-0.0198166	0.124899	-0.158661	0.873936	0.897864	E7946_CH1_NZ_CP024162.1	221339	221929	-1	CSW01_RS01145	gene		0.0467895
CSW01_RS01150	330.967	-0.19379	0.159338	-1.21622	0.223902	0.270123	E7946_CH1_NZ_CP024162.1	221885	222022	1	CSW01_RS01150	gene		0.568439
CSW01_RS01160	1386.75	-0.203135	0.182688	-1.11192	0.266171	0.316177	E7946_CH1_NZ_CP024162.1	223455	225149	1	CSW01_RS01160	gene		0.50007
CSW01_RS01165	104.208	-0.794729	0.258523	-3.07411	0.00211133	0.00359958	E7946_CH1_NZ_CP024162.1	225261	225935	1	CSW01_RS01165	gene		2.44375
CSW01_RS01170	115424	1.91392	0.116221	16.4679	6.24344e-61	2.34275e-59	E7946_CH1_NZ_CP024162.1	226230	226466	1	CSW01_RS01170	gene		58.6303
CSW01_RS01180	909.068	-0.284888	0.134156	-2.12356	0.0337069	0.0478378	E7946_CH1_NZ_CP024162.1	226868	227356	1	CSW01_RS01180	gene		1.32023
CSW01_RS01185	1160.43	-1.1369	0.123353	-9.21657	3.06768e-20	1.95504e-19	E7946_CH1_NZ_CP024162.1	227366	228175	1	CSW01_RS01185	gene		18.7088
CSW01_RS01190	931.289	-0.686622	0.10903	-6.29753	3.02425e-10	1.0264e-09	E7946_CH1_NZ_CP024162.1	228272	228766	-1	CSW01_RS01190	gene		8.98868
CSW01_RS01195	3095.45	-0.283872	0.100029	-2.8379	0.00454108	0.00738753	E7946_CH1_NZ_CP024162.1	228877	229914	1	CSW01_RS01195	gene		2.1315
CSW01_RS01200	2316.76	0.383949	0.192182	1.99785	0.0457334	0.0633603	E7946_CH1_NZ_CP024162.1	229976	230755	-1	CSW01_RS01200	gene		1.19818
CSW01_RS01205	2989.48	-0.383011	0.102412	-3.7399	0.00018409	0.000361017	E7946_CH1_NZ_CP024162.1	230798	231871	-1	CSW01_RS01205	gene		3.44247
CSW01_RS01210	3175.64	0.621625	0.146195	4.25202	2.11853e-05	4.67615e-05	E7946_CH1_NZ_CP024162.1	231951	232706	1	CSW01_RS01210	gene		4.33011
CSW01_RS01215	3741.54	0.908726	0.224064	4.05566	4.99939e-05	0.000105257	E7946_CH1_NZ_CP024162.1	232710	233669	1	CSW01_RS01215	gene		3.97775
CSW01_RS01220	5091.3	-0.0913579	0.118596	-0.770326	0.441106	0.497484	E7946_CH1_NZ_CP024162.1	233673	234602	-1	CSW01_RS01220	gene		0.303221
CSW01_RS01225	3194.19	-0.98457	0.106766	-9.22178	2.92198e-20	1.86514e-19	E7946_CH1_NZ_CP024162.1	234599	235342	-1	CSW01_RS01225	gene		18.7293
CSW01_RS01230	6418.38	-0.862444	0.0874903	-9.85759	6.3556e-23	4.78757e-22	E7946_CH1_NZ_CP024162.1	235339	236922	-1	CSW01_RS01230	gene		21.3199
CSW01_RS01235	1277.19	-0.382372	0.135687	-2.81803	0.00483188	0.0078289	E7946_CH1_NZ_CP024162.1	236913	237293	-1	CSW01_RS01235	gene		2.1063
CSW01_RS01240	4470.34	-0.339587	0.124248	-2.73314	0.0062733	0.0100348	E7946_CH1_NZ_CP024162.1	237290	238609	-1	CSW01_RS01240	gene		1.99849
CSW01_RS01245	2854.63	-0.307969	0.120453	-2.55675	0.0105655	0.0163031	E7946_CH1_NZ_CP024162.1	238570	239358	-1	CSW01_RS01245	gene		1.78773
CSW01_RS01250	4116.61	-0.674318	0.137416	-4.90714	9.24163e-07	2.39388e-06	E7946_CH1_NZ_CP024162.1	239355	240404	-1	CSW01_RS01250	gene		5.6209
CSW01_RS01260	4628.24	0.756368	0.157307	4.80823	1.52271e-06	3.82584e-06	E7946_CH1_NZ_CP024162.1	241438	242637	-1	CSW01_RS01260	gene		5.41727
CSW01_RS01265	2825.73	0.807057	0.133105	6.06332	1.33344e-09	4.30712e-09	E7946_CH1_NZ_CP024162.1	242639	243205	-1	CSW01_RS01265	gene		8.36581
CSW01_RS01270	7860.14	0.047195	0.105277	0.448292	0.653943	0.700155	E7946_CH1_NZ_CP024162.1	243213	244985	-1	CSW01_RS01270	gene		0.154806
CSW01_RS01275	9624.04	0.480243	0.115181	4.16947	3.05308e-05	6.61885e-05	E7946_CH1_NZ_CP024162.1	245144	246088	-1	CSW01_RS01275	gene		4.17922
CSW01_RS01280	32971.9	0.611636	0.0916388	6.67442	2.48209e-11	9.01049e-11	E7946_CH1_NZ_CP024162.1	246530	247927	1	CSW01_RS01280	gene		10.0453
CSW01_RS01285	29319.6	0.796708	0.104928	7.59287	3.12891e-14	1.3805e-13	E7946_CH1_NZ_CP024162.1	247930	249321	1	CSW01_RS01285	gene		12.86
CSW01_RS01295	74444.1	1.32905	0.0860751	15.4406	8.73222e-54	2.63608e-52	E7946_CH1_NZ_CP024162.1	250456	251559	1	CSW01_RS01295	gene		51.579
CSW01_RS01300	69258.7	1.07081	0.126363	8.47408	2.36941e-17	1.28905e-16	E7946_CH1_NZ_CP024162.1	251556	252947	1	CSW01_RS01300	gene		15.8897
CSW01_RS01305	41131.6	0.885221	0.144201	6.13879	8.31524e-10	2.73907e-09	E7946_CH1_NZ_CP024162.1	252919	253713	1	CSW01_RS01305	gene		8.5624
CSW01_RS01310	31621.3	0.767261	0.140096	5.47667	4.3341e-08	1.25733e-07	E7946_CH1_NZ_CP024162.1	253652	254467	1	CSW01_RS01310	gene		6.90055
CSW01_RS01315	12517.4	0.874034	0.132653	6.58888	4.43163e-11	1.58301e-10	E7946_CH1_NZ_CP024162.1	254506	254748	1	CSW01_RS01315	gene		9.80052
CSW01_RS01320	88825	0.447529	0.110412	4.05325	5.05109e-05	0.00010629	E7946_CH1_NZ_CP024162.1	254754	256169	1	CSW01_RS01320	gene		3.97351
CSW01_RS01325	80801.5	0.200922	0.0944549	2.12717	0.0334059	0.0474275	E7946_CH1_NZ_CP024162.1	256178	257302	1	CSW01_RS01325	gene		1.32397
CSW01_RS01330	156419	-0.156369	0.0901889	-1.73379	0.082955	0.109886	E7946_CH1_NZ_CP024162.1	257293	259770	1	CSW01_RS01330	gene		0.959058
CSW01_RS01335	23938.6	-0.161596	0.114458	-1.41184	0.157998	0.197129	E7946_CH1_NZ_CP024162.1	259840	260406	1	CSW01_RS01335	gene		0.705249
CSW01_RS01340	3610.96	-0.508733	0.146477	-3.47313	0.000514429	0.000957548	E7946_CH1_NZ_CP024162.1	260413	260512	1	CSW01_RS01340	gene		3.01884
CSW01_RS01345	2989.24	-0.702587	0.150883	-4.65651	3.21615e-06	7.7835e-06	E7946_CH1_NZ_CP024162.1	260556	260624	1	CSW01_RS01345	gene		5.10882
CSW01_RS01350	33367.9	-0.728233	0.159267	-4.57239	4.82184e-06	1.14758e-05	E7946_CH1_NZ_CP024162.1	260794	261921	1	CSW01_RS01350	gene		4.94022
CSW01_RS01355	46409.7	0.974821	0.231532	4.2103	2.55028e-05	5.56791e-05	E7946_CH1_NZ_CP024162.1	262099	262959	1	CSW01_RS01355	gene		4.25431
CSW01_RS01360	17190.8	-0.691813	0.192197	-3.5995	0.000318833	0.000607841	E7946_CH1_NZ_CP024162.1	262994	264106	-1	CSW01_RS01360	gene		3.21621
CSW01_RS01365	12064.1	-1.32503	0.146512	-9.04384	1.51264e-19	9.17408e-19	E7946_CH1_NZ_CP024162.1	264114	265979	-1	CSW01_RS01365	gene		18.0374
CSW01_RS01370	6695.55	-1.0549	0.129369	-8.15419	3.51532e-16	1.76425e-15	E7946_CH1_NZ_CP024162.1	266132	267103	1	CSW01_RS01370	gene		14.7534
CSW01_RS01375	1740.93	-1.37446	0.127757	-10.7584	5.40888e-27	5.03867e-26	E7946_CH1_NZ_CP024162.1	267111	267665	1	CSW01_RS01375	gene		25.2977
CSW01_RS01380	3902.53	-3.19054	0.152034	-20.9858	8.84846e-98	1.11021e-95	E7946_CH1_NZ_CP024162.1	267808	269175	1	CSW01_RS01380	gene		94.9546
CSW01_RS01385	5863.56	-1.51847	0.113597	-13.3672	9.39947e-41	1.62668e-39	E7946_CH1_NZ_CP024162.1	269437	270675	-1	CSW01_RS01385	gene		38.7887
CSW01_RS01390	1721.79	-3.90648	0.132945	-29.3842	8.74201e-190	1.16997e-186	E7946_CH1_NZ_CP024162.1	270730	271302	-1	CSW01_RS01390	gene		185.932
CSW01_RS01395	2147.65	-3.55435	0.167233	-21.2538	3.03768e-100	4.06543e-98	E7946_CH1_NZ_CP024162.1	271302	272225	-1	CSW01_RS01395	gene		97.3909
CSW01_RS01400	4483.34	0.449348	0.086333	5.20483	1.94179e-07	5.34724e-07	E7946_CH1_NZ_CP024162.1	272299	272886	1	CSW01_RS01400	gene		6.27187
CSW01_RS01410	6952.03	0.103447	0.107637	0.961073	0.336515	0.389481	E7946_CH1_NZ_CP024162.1	274414	275394	1	CSW01_RS01410	gene		0.409514
CSW01_RS01415	2697	-2.30257	0.109796	-20.9713	1.19887e-97	1.45862e-95	E7946_CH1_NZ_CP024162.1	275742	276800	-1	CSW01_RS01415	gene		94.8361
CSW01_RS01420	5244.86	1.41447	0.143782	9.83756	7.75716e-23	5.79981e-22	E7946_CH1_NZ_CP024162.1	277172	277444	1	CSW01_RS01420	gene		21.2366
CSW01_RS01425	2294.39	1.03235	0.116287	8.8776	6.83186e-19	4.02789e-18	E7946_CH1_NZ_CP024162.1	277445	278179	1	CSW01_RS01425	gene		17.3949
CSW01_RS01430	688.073	-0.777951	0.118848	-6.54576	5.91932e-11	2.10319e-10	E7946_CH1_NZ_CP024162.1	278279	279568	-1	CSW01_RS01430	gene		9.67712
CSW01_RS01440	48.263	1.17922	0.309081	3.81525	0.000136044	0.00027148	E7946_CH1_NZ_CP024162.1	281295	281474	-1	CSW01_RS01440	gene		3.56626
CSW01_RS01450	941.142	0.945038	0.115278	8.19789	2.44642e-16	1.23863e-15	E7946_CH1_NZ_CP024162.1	282133	283692	1	CSW01_RS01450	gene		14.9071
CSW01_RS01460	179.487	-1.99686	0.210404	-9.49061	2.29691e-21	1.58183e-20	E7946_CH1_NZ_CP024162.1	285839	287974	1	CSW01_RS01460	gene		19.8008
CSW01_RS01465	276.234	-0.34601	0.210372	-1.64475	0.100022	0.129837	E7946_CH1_NZ_CP024162.1	288092	289762	-1	CSW01_RS01465	gene		0.886601
CSW01_RS01470	162.242	-1.77724	0.253624	-7.00737	2.42846e-12	9.47548e-12	E7946_CH1_NZ_CP024162.1	289997	290674	-1	CSW01_RS01470	gene		11.0234
CSW01_RS01475	2948.42	-0.955942	0.150521	-6.35087	2.14106e-10	7.3536e-10	E7946_CH1_NZ_CP024162.1	290695	292737	-1	CSW01_RS01475	gene		9.1335
CSW01_RS01480	658.9	0.0351572	0.207498	0.169434	0.865455	0.891661	E7946_CH1_NZ_CP024162.1	292959	293564	-1	CSW01_RS01480	gene		0.0498002
CSW01_RS01485	343.197	-0.563891	0.148917	-3.78661	0.000152714	0.000302938	E7946_CH1_NZ_CP024162.1	293577	294953	-1	CSW01_RS01485	gene		3.51865
CSW01_RS01495	171.784	-1.33284	0.274012	-4.86415	1.14949e-06	2.93962e-06	E7946_CH1_NZ_CP024162.1	295619	297415	1	CSW01_RS01495	gene		5.53171
CSW01_RS01500	1669.71	-0.629633	0.116735	-5.39368	6.90289e-08	1.97261e-07	E7946_CH1_NZ_CP024162.1	297492	298490	-1	CSW01_RS01500	gene		6.70496
CSW01_RS01505	17975.2	0.286722	0.0965665	2.96917	0.00298608	0.00498508	E7946_CH1_NZ_CP024162.1	298629	298925	-1	CSW01_RS01505	gene		2.30233
CSW01_RS01510	47965.6	0.327784	0.0851976	3.84734	0.000119409	0.000240435	E7946_CH1_NZ_CP024162.1	298949	299944	-1	CSW01_RS01510	gene		3.619
CSW01_RS01515	3773.44	-0.706491	0.175016	-4.03673	5.42011e-05	0.000113876	E7946_CH1_NZ_CP024162.1	300057	300944	-1	CSW01_RS01515	gene		3.94357
CSW01_RS01540	103.752	-0.945336	0.293936	-3.21613	0.00129932	0.00229409	E7946_CH1_NZ_CP024162.1	306013	306642	-1	CSW01_RS01540	gene		2.63939
CSW01_RS01545	188.61	-1.18705	0.263422	-4.50627	6.59776e-06	1.54641e-05	E7946_CH1_NZ_CP024162.1	306651	308474	-1	CSW01_RS01545	gene		4.81068
CSW01_RS01550	21.1352	-2.37908	0.607464	-3.91641	8.9876e-05	0.000184768	E7946_CH1_NZ_CP024162.1	308429	308635	-1	CSW01_RS01550	gene		3.73337
CSW01_RS01555	1125.82	-0.368681	0.108243	-3.40606	0.000659067	0.00120939	E7946_CH1_NZ_CP024162.1	308734	309924	1	CSW01_RS01555	gene		2.91743
CSW01_RS01560	749.825	-0.951518	0.157225	-6.05193	1.4312e-09	4.60807e-09	E7946_CH1_NZ_CP024162.1	310017	313460	1	CSW01_RS01560	gene		8.33648
CSW01_RS01565	5607.3	-0.762115	0.12546	-6.07454	1.24341e-09	4.02603e-09	E7946_CH1_NZ_CP024162.1	313583	315076	-1	CSW01_RS01565	gene		8.39512
CSW01_RS01570	13897.5	-0.366912	0.10066	-3.64507	0.000267316	0.000513528	E7946_CH1_NZ_CP024162.1	315084	316400	-1	CSW01_RS01570	gene		3.28944
CSW01_RS01575	4856.14	0.742093	0.100865	7.35732	1.87643e-13	7.89713e-13	E7946_CH1_NZ_CP024162.1	316512	316838	1	CSW01_RS01575	gene		12.1025
CSW01_RS01585	413.395	0.880045	0.164174	5.36044	8.30207e-08	2.35708e-07	E7946_CH1_NZ_CP024162.1	318394	319386	1	CSW01_RS01585	gene		6.62763
CSW01_RS01590	3311.67	-0.460641	0.104494	-4.40829	1.0419e-05	2.37548e-05	E7946_CH1_NZ_CP024162.1	319468	321309	1	CSW01_RS01590	gene		4.62425
CSW01_RS01595	858.944	-0.0341915	0.13437	-0.254459	0.799141	0.832525	E7946_CH1_NZ_CP024162.1	321306	321575	1	CSW01_RS01595	gene		0.0796028
CSW01_RS01600	3435.08	0.480372	0.095216	5.04508	4.53337e-07	1.2054e-06	E7946_CH1_NZ_CP024162.1	321591	322301	1	CSW01_RS01600	gene		5.91887
CSW01_RS01605	24142.2	-0.330114	0.443625	-0.744129	0.456798	0.512303	E7946_CH1_NZ_CP024162.1	322879	324431	1	CSW01_RS01605	gene		0.290473
CSW01_RS01610	2043.32	1.60823	0.11315	14.2132	7.58587e-46	1.62007e-44	E7946_CH1_NZ_CP024162.1	324485	324561	1	CSW01_RS01610	gene		43.7905
CSW01_RS01615	904.698	1.54845	0.152593	10.1476	3.39501e-24	2.77052e-23	E7946_CH1_NZ_CP024162.1	324570	324645	1	CSW01_RS01615	gene		22.5574
CSW01_RS01620	58665.6	-0.887022	0.238756	-3.71519	0.000203054	0.000395951	E7946_CH1_NZ_CP024162.1	324926	327841	1	CSW01_RS01620	gene		3.40236
CSW01_RS01630	139.964	1.04121	0.222872	4.67177	2.98614e-06	7.24871e-06	E7946_CH1_NZ_CP024162.1	328090	328166	1	CSW01_RS01630	gene		5.13974
CSW01_RS01640	500.737	-0.7298	0.132893	-5.49164	3.98226e-08	1.15861e-07	E7946_CH1_NZ_CP024162.1	329886	330332	-1	CSW01_RS01640	gene		6.93606
CSW01_RS01645	2986.99	0.527624	0.102274	5.15891	2.48397e-07	6.77524e-07	E7946_CH1_NZ_CP024162.1	330345	331418	1	CSW01_RS01645	gene		6.16908
CSW01_RS01650	1866.33	-0.327269	0.09406	-3.47937	0.000502596	0.000937261	E7946_CH1_NZ_CP024162.1	331415	332377	1	CSW01_RS01650	gene		3.02814
CSW01_RS01655	1982.74	-0.809236	0.102907	-7.86377	3.72745e-15	1.74223e-14	E7946_CH1_NZ_CP024162.1	332427	333554	-1	CSW01_RS01655	gene		13.7589
CSW01_RS01660	8154.74	0.986321	0.101007	9.76492	1.59242e-22	1.16459e-21	E7946_CH1_NZ_CP024162.1	333559	333634	1	CSW01_RS01660	gene		20.9338
CSW01_RS01665	17907.8	0.892951	0.0881963	10.1246	4.29798e-24	3.47911e-23	E7946_CH1_NZ_CP024162.1	333670	333754	1	CSW01_RS01665	gene		22.4585
CSW01_RS01670	18645.9	1.07902	0.110219	9.7898	1.24541e-22	9.20871e-22	E7946_CH1_NZ_CP024162.1	333790	333864	1	CSW01_RS01670	gene		21.0358
CSW01_RS01675	30233.8	1.0547	0.115603	9.1235	7.27353e-20	4.52763e-19	E7946_CH1_NZ_CP024162.1	333878	333953	1	CSW01_RS01675	gene		18.3441
CSW01_RS01685	20918.3	0.508333	0.113027	4.49744	6.87771e-06	1.60733e-05	E7946_CH1_NZ_CP024162.1	335474	335854	1	CSW01_RS01685	gene		4.79389
CSW01_RS01700	246221	0.483377	0.0783561	6.16898	6.87339e-10	2.2732e-09	E7946_CH1_NZ_CP024162.1	336982	337683	1	CSW01_RS01700	gene		8.64336
CSW01_RS01705	418069	0.390766	0.0841043	4.64621	3.38094e-06	8.16264e-06	E7946_CH1_NZ_CP024162.1	337953	338441	1	CSW01_RS01705	gene		5.08817
CSW01_RS01710	110085	0.358468	0.0836375	4.28597	1.81944e-05	4.04265e-05	E7946_CH1_NZ_CP024162.1	338508	338873	1	CSW01_RS01710	gene		4.39333
CSW01_RS01725	2305.21	-1.31121	0.148469	-8.83152	1.03261e-18	6.04363e-18	E7946_CH1_NZ_CP024162.1	347560	348054	-1	CSW01_RS01725	gene		17.2187
CSW01_RS01730	2119.06	-2.28623	0.126738	-18.0389	9.63828e-73	5.37468e-71	E7946_CH1_NZ_CP024162.1	348199	349008	1	CSW01_RS01730	gene		70.2696
CSW01_RS01735	7292.92	-0.450572	0.206598	-2.18091	0.02919	0.0418116	E7946_CH1_NZ_CP024162.1	349251	350330	1	CSW01_RS01735	gene		1.3787
CSW01_RS01740	2826.11	-0.771187	0.112458	-6.85755	7.00502e-12	2.64832e-11	E7946_CH1_NZ_CP024162.1	350336	351064	1	CSW01_RS01740	gene		10.577
CSW01_RS01745	3091.24	-1.61898	0.113665	-14.2434	4.92793e-46	1.06949e-44	E7946_CH1_NZ_CP024162.1	351151	352110	1	CSW01_RS01745	gene		43.9708
CSW01_RS01750	2256.45	-1.85068	0.117444	-15.7579	6.05863e-56	1.97768e-54	E7946_CH1_NZ_CP024162.1	352107	353255	-1	CSW01_RS01750	gene		53.7038
CSW01_RS01755	29348.2	0.0765803	0.120326	0.636443	0.524488	0.577095	E7946_CH1_NZ_CP024162.1	353424	354956	-1	CSW01_RS01755	gene		0.238753
CSW01_RS01760	925.535	-2.98251	0.175616	-16.9831	1.0948e-64	4.77786e-63	E7946_CH1_NZ_CP024162.1	355099	356040	-1	CSW01_RS01760	gene		62.3208
CSW01_RS01765	989.284	-3.35393	0.148166	-22.6363	1.90256e-113	3.32121e-111	E7946_CH1_NZ_CP024162.1	356138	357574	-1	CSW01_RS01765	gene		110.479
CSW01_RS01775	3688.91	-0.0529885	0.0957718	-0.553279	0.580072	0.631848	E7946_CH1_NZ_CP024162.1	358714	359775	-1	CSW01_RS01775	gene		0.199388
CSW01_RS01780	1261.51	0.800873	0.109017	7.34628	2.03794e-13	8.56787e-13	E7946_CH1_NZ_CP024162.1	359898	360443	1	CSW01_RS01780	gene		12.0671
CSW01_RS01785	5814.81	1.53569	0.10536	14.5757	4.00886e-48	9.30379e-47	E7946_CH1_NZ_CP024162.1	360602	360677	1	CSW01_RS01785	gene		46.0313
CSW01_RS01790	8236.22	1.5437	0.110686	13.9467	3.29435e-44	6.54792e-43	E7946_CH1_NZ_CP024162.1	360712	360787	1	CSW01_RS01790	gene		42.1839
CSW01_RS01795	7075.66	1.34657	0.106711	12.6189	1.66225e-36	2.43574e-35	E7946_CH1_NZ_CP024162.1	360944	361019	1	CSW01_RS01795	gene		34.6134
CSW01_RS01800	5336.97	1.20684	0.168574	7.15913	8.11925e-13	3.28948e-12	E7946_CH1_NZ_CP024162.1	361059	361135	1	CSW01_RS01800	gene		11.4829
CSW01_RS01805	4434.07	1.16458	0.127504	9.13364	6.62361e-20	4.14234e-19	E7946_CH1_NZ_CP024162.1	361170	361245	1	CSW01_RS01805	gene		18.3828
CSW01_RS01810	1724.23	1.02716	0.129257	7.94662	1.91664e-15	9.11767e-15	E7946_CH1_NZ_CP024162.1	361432	361508	1	CSW01_RS01810	gene		14.0401
CSW01_RS01815	1576.53	0.858917	0.165319	5.19551	2.04159e-07	5.61054e-07	E7946_CH1_NZ_CP024162.1	361551	361627	1	CSW01_RS01815	gene		6.251
CSW01_RS01820	1048.19	0.838719	0.124691	6.72636	1.73956e-11	6.38421e-11	E7946_CH1_NZ_CP024162.1	361670	361746	1	CSW01_RS01820	gene		10.1949
CSW01_RS01830	2141.09	0.191357	0.113771	1.68195	0.0925793	0.121274	E7946_CH1_NZ_CP024162.1	363630	364094	1	CSW01_RS01830	gene		0.916231
CSW01_RS01835	7309.37	-0.534229	0.105019	-5.08695	3.63863e-07	9.77198e-07	E7946_CH1_NZ_CP024162.1	364061	365806	1	CSW01_RS01835	gene		6.01002
CSW01_RS01840	8080.37	-0.918953	0.113963	-8.06364	7.40571e-16	3.65281e-15	E7946_CH1_NZ_CP024162.1	365813	367774	1	CSW01_RS01840	gene		14.4374
CSW01_RS01845	11508.5	0.378786	0.10031	3.77616	0.000159262	0.000314683	E7946_CH1_NZ_CP024162.1	367771	368718	1	CSW01_RS01845	gene		3.50213
CSW01_RS01850	11075.9	0.830381	0.0910373	9.12134	7.42045e-20	4.61194e-19	E7946_CH1_NZ_CP024162.1	368890	369153	1	CSW01_RS01850	gene		18.3361
CSW01_RS01855	28167.2	-0.0510081	0.0969649	-0.526047	0.598855	0.649664	E7946_CH1_NZ_CP024162.1	369186	370475	1	CSW01_RS01855	gene		0.187311
CSW01_RS01870	830.429	-1.35255	0.141782	-9.53963	1.43346e-21	9.95735e-21	E7946_CH1_NZ_CP024162.1	372734	372940	1	CSW01_RS01870	gene		20.0019
CSW01_RS01875	1707.08	0.0882839	0.111033	0.795112	0.426548	0.4831	E7946_CH1_NZ_CP024162.1	372981	373208	-1	CSW01_RS01875	gene		0.315963
CSW01_RS01880	14029.6	0.623559	0.149654	4.16667	3.09075e-05	6.6969e-05	E7946_CH1_NZ_CP024162.1	373211	374194	-1	CSW01_RS01880	gene		4.17413
CSW01_RS01885	54867	1.51495	0.139515	10.8587	1.8135e-27	1.74609e-26	E7946_CH1_NZ_CP024162.1	374331	375110	1	CSW01_RS01885	gene		25.7579
CSW01_RS01890	5260.19	-0.10827	0.0897717	-1.20606	0.227794	0.274323	E7946_CH1_NZ_CP024162.1	375309	376031	1	CSW01_RS01890	gene		0.561737
CSW01_RS01895	2992.41	-0.387786	0.0982738	-3.94598	7.94752e-05	0.000164736	E7946_CH1_NZ_CP024162.1	376028	376423	1	CSW01_RS01895	gene		3.78321
CSW01_RS01910	338211	1.74912	0.0936747	18.6723	8.32324e-78	5.76169e-76	E7946_CH1_NZ_CP024162.1	377246	377620	1	CSW01_RS01910	gene		75.2394
CSW01_RS01915	186398	1.62728	0.0854835	19.0362	8.54427e-81	6.86105e-79	E7946_CH1_NZ_CP024162.1	377736	378206	1	CSW01_RS01915	gene		78.1636
CSW01_RS01930	2076.06	0.915627	0.143296	6.38974	1.66166e-10	5.75631e-10	E7946_CH1_NZ_CP024162.1	381988	382176	1	CSW01_RS01930	gene		9.23986
CSW01_RS01940	209430	0.877662	0.0784438	11.1884	4.6465e-29	4.94846e-28	E7946_CH1_NZ_CP024162.1	382934	383302	1	CSW01_RS01940	gene		27.3055
CSW01_RS01945	224010	0.750259	0.0774636	9.68531	3.48163e-22	2.4962e-21	E7946_CH1_NZ_CP024162.1	383310	383612	1	CSW01_RS01945	gene		20.6027
CSW01_RS01955	100051	0.7539	0.102862	7.32923	2.31476e-13	9.67092e-13	E7946_CH1_NZ_CP024162.1	383889	384338	1	CSW01_RS01955	gene		12.0145
CSW01_RS01960	1779.3	0.974016	0.130108	7.48623	7.08796e-14	3.07324e-13	E7946_CH1_NZ_CP024162.1	384400	385209	-1	CSW01_RS01960	gene		12.5124
CSW01_RS01965	6599.31	-0.41481	0.0849282	-4.88425	1.03826e-06	2.67219e-06	E7946_CH1_NZ_CP024162.1	385335	386741	1	CSW01_RS01965	gene		5.57313
CSW01_RS01975	713.391	-0.0812288	0.114113	-0.711828	0.476571	0.530184	E7946_CH1_NZ_CP024162.1	387923	388342	-1	CSW01_RS01975	gene		0.275573
CSW01_RS01980	12190.8	-0.28262	0.122811	-2.30126	0.021377	0.0313473	E7946_CH1_NZ_CP024162.1	388627	390279	1	CSW01_RS01980	gene		1.5038
CSW01_RS01985	404.825	-0.987767	0.171215	-5.76916	7.96654e-09	2.41766e-08	E7946_CH1_NZ_CP024162.1	390482	391660	1	CSW01_RS01985	gene		7.6166
CSW01_RS01990	2566.6	0.606122	0.0919496	6.5919	4.34228e-11	1.55524e-10	E7946_CH1_NZ_CP024162.1	391777	392238	-1	CSW01_RS01990	gene		9.8082
CSW01_RS01995	2430.51	0.928282	0.0988949	9.38655	6.19973e-21	4.14175e-20	E7946_CH1_NZ_CP024162.1	392248	392715	-1	CSW01_RS01995	gene		19.3828
CSW01_RS02000	3779.01	0.284222	0.134733	2.10952	0.0349	0.0493219	E7946_CH1_NZ_CP024162.1	393070	394053	1	CSW01_RS02000	gene		1.30696
CSW01_RS02005	420.196	0.59087	0.205748	2.87181	0.00408132	0.00667747	E7946_CH1_NZ_CP024162.1	394214	394426	1	CSW01_RS02005	gene		2.17539
CSW01_RS02010	4269.06	1.0585	0.127023	8.33312	7.87381e-17	4.13246e-16	E7946_CH1_NZ_CP024162.1	394515	395180	1	CSW01_RS02010	gene		15.3838
CSW01_RS02015	77.2402	0.191978	0.266934	0.719197	0.47202	0.526355	E7946_CH1_NZ_CP024162.1	395134	395304	1	CSW01_RS02015	gene		0.278721
CSW01_RS02020	95.0647	-1.14688	0.223883	-5.12266	3.01262e-07	8.14523e-07	E7946_CH1_NZ_CP024162.1	395262	395531	1	CSW01_RS02020	gene		6.0891
CSW01_RS02030	1897.49	-1.29868	0.483557	-2.68568	0.00723814	0.0114504	E7946_CH1_NZ_CP024162.1	397461	399194	1	CSW01_RS02030	gene		1.94118
CSW01_RS02035	1293.53	-0.373122	0.485413	-0.768668	0.44209	0.498173	E7946_CH1_NZ_CP024162.1	399187	399948	1	CSW01_RS02035	gene		0.302619
CSW01_RS02040	13079	-0.300931	0.300067	-1.00288	0.31592	0.368299	E7946_CH1_NZ_CP024162.1	400484	402033	1	CSW01_RS02040	gene		0.4338
CSW01_RS02045	1310.87	1.84681	0.121299	15.2252	2.40472e-52	6.65858e-51	E7946_CH1_NZ_CP024162.1	402091	402167	1	CSW01_RS02045	gene		50.1766
CSW01_RS02050	185.91	1.9016	0.182737	10.4062	2.3231e-25	2.00155e-24	E7946_CH1_NZ_CP024162.1	402176	402252	1	CSW01_RS02050	gene		23.6986
CSW01_RS02055	59540.2	-0.877371	0.239812	-3.65858	0.000253612	0.000489075	E7946_CH1_NZ_CP024162.1	402533	405448	1	CSW01_RS02055	gene		3.31062
CSW01_RS02065	188.017	0.576867	0.181651	3.17569	0.0014948	0.00261852	E7946_CH1_NZ_CP024162.1	405697	405773	1	CSW01_RS02065	gene		2.58194
CSW01_RS02070	4837.12	-0.116989	0.116484	-1.00433	0.315218	0.3678	E7946_CH1_NZ_CP024162.1	406247	407581	-1	CSW01_RS02070	gene		0.434388
CSW01_RS02075	8586.47	-0.619576	0.145163	-4.26813	1.97118e-05	4.36049e-05	E7946_CH1_NZ_CP024162.1	407778	411458	1	CSW01_RS02075	gene		4.36047
CSW01_RS02080	2527.62	-0.541912	0.0977973	-5.54118	3.0044e-08	8.8436e-08	E7946_CH1_NZ_CP024162.1	411531	412886	-1	CSW01_RS02080	gene		7.05337
CSW01_RS02085	733.785	-2.42866	0.184189	-13.1857	1.06107e-39	1.76771e-38	E7946_CH1_NZ_CP024162.1	413350	414468	1	CSW01_RS02085	gene		37.7526
CSW01_RS02090	1581.26	-0.192865	0.114533	-1.68393	0.0921949	0.12085	E7946_CH1_NZ_CP024162.1	414547	416340	-1	CSW01_RS02090	gene		0.917754
CSW01_RS02095	6731	0.23246	0.131851	1.76306	0.0778911	0.103829	E7946_CH1_NZ_CP024162.1	416396	419218	-1	CSW01_RS02095	gene		0.983682
CSW01_RS02105	154.109	-0.00632473	0.285379	-0.0221626	0.982318	0.98578	E7946_CH1_NZ_CP024162.1	420419	421063	-1	CSW01_RS02105	gene		0.00621978
CSW01_RS02110	16779	1.58169	0.120395	13.1376	2.00587e-39	3.28717e-38	E7946_CH1_NZ_CP024162.1	421355	421888	1	CSW01_RS02110	gene		37.4832
CSW01_RS02115	3033.24	-0.175433	0.156208	-1.12307	0.261407	0.311124	E7946_CH1_NZ_CP024162.1	422003	424024	1	CSW01_RS02115	gene		0.507066
CSW01_RS02120	5423.27	-0.177392	0.107453	-1.65089	0.0987614	0.128451	E7946_CH1_NZ_CP024162.1	424037	425476	1	CSW01_RS02120	gene		0.891264
CSW01_RS02125	2354.8	-0.180212	0.0952322	-1.89234	0.0584457	0.0798162	E7946_CH1_NZ_CP024162.1	425473	426123	1	CSW01_RS02125	gene		1.09791
CSW01_RS02130	1369.26	-0.533863	0.111562	-4.78535	1.70692e-06	4.262e-06	E7946_CH1_NZ_CP024162.1	426116	426433	1	CSW01_RS02130	gene		5.37039
CSW01_RS02135	13275.8	-0.192013	0.0935668	-2.05215	0.0401554	0.0561952	E7946_CH1_NZ_CP024162.1	426448	428127	1	CSW01_RS02135	gene		1.2503
CSW01_RS02140	4791.63	-0.456958	0.0829259	-5.51044	3.57945e-08	1.04444e-07	E7946_CH1_NZ_CP024162.1	428132	428977	1	CSW01_RS02140	gene		6.98112
CSW01_RS02145	7018	-0.459845	0.0931674	-4.93569	7.98677e-07	2.08362e-06	E7946_CH1_NZ_CP024162.1	428956	430125	1	CSW01_RS02145	gene		5.68118
CSW01_RS02150	12450.5	-0.84242	0.0972592	-8.66159	4.65227e-18	2.61609e-17	E7946_CH1_NZ_CP024162.1	430115	431842	1	CSW01_RS02150	gene		16.5823
CSW01_RS02155	6715.19	-1.03357	0.0916796	-11.2737	1.76935e-29	1.94629e-28	E7946_CH1_NZ_CP024162.1	431851	433074	1	CSW01_RS02155	gene		27.7108
CSW01_RS02160	2147.55	-0.537857	0.125779	-4.27623	1.90089e-05	4.21661e-05	E7946_CH1_NZ_CP024162.1	433077	433529	1	CSW01_RS02160	gene		4.37504
CSW01_RS02165	2486.77	0.386764	0.103969	3.72	0.000199224	0.000389617	E7946_CH1_NZ_CP024162.1	433610	434164	1	CSW01_RS02165	gene		3.40936
CSW01_RS02170	27309.6	1.54831	0.0919332	16.8416	1.20834e-63	5.00152e-62	E7946_CH1_NZ_CP024162.1	434190	434726	1	CSW01_RS02170	gene		61.3009
CSW01_RS02175	6393.5	0.28154	0.11104	2.53548	0.0112293	0.0172543	E7946_CH1_NZ_CP024162.1	434763	435251	1	CSW01_RS02175	gene		1.7631
CSW01_RS02180	2770.8	-0.763622	0.141464	-5.398	6.73864e-08	1.92841e-07	E7946_CH1_NZ_CP024162.1	435199	435810	1	CSW01_RS02180	gene		6.7148
CSW01_RS02185	4646.11	-1.63847	0.173689	-9.43337	3.97132e-21	2.68885e-20	E7946_CH1_NZ_CP024162.1	435810	436580	1	CSW01_RS02185	gene		19.5704
CSW01_RS02190	1486.35	-1.39356	0.182681	-7.62838	2.37717e-14	1.06048e-13	E7946_CH1_NZ_CP024162.1	436546	436977	1	CSW01_RS02190	gene		12.9745
CSW01_RS02195	18161.6	-1.47588	0.174376	-8.46382	2.58759e-17	1.40394e-16	E7946_CH1_NZ_CP024162.1	436970	440728	1	CSW01_RS02195	gene		15.8527
CSW01_RS02200	13361.3	-0.276209	0.10896	-2.53496	0.011246	0.0172734	E7946_CH1_NZ_CP024162.1	440896	441939	1	CSW01_RS02200	gene		1.76262
CSW01_RS02205	4490.92	-0.94379	0.0988925	-9.5436	1.37961e-21	9.59986e-21	E7946_CH1_NZ_CP024162.1	441996	442886	1	CSW01_RS02205	gene		20.0177
CSW01_RS02215	3175.95	-0.64129	0.132986	-4.82223	1.41959e-06	3.5847e-06	E7946_CH1_NZ_CP024162.1	443304	443921	1	CSW01_RS02215	gene		5.44555
CSW01_RS02220	4692.77	-0.987622	0.111385	-8.86673	7.53265e-19	4.42805e-18	E7946_CH1_NZ_CP024162.1	443947	445416	1	CSW01_RS02220	gene		17.3538
CSW01_RS02225	8913.44	-1.44604	0.123205	-11.7368	8.25197e-32	1.0132e-30	E7946_CH1_NZ_CP024162.1	445429	449304	1	CSW01_RS02225	gene		29.9943
CSW01_RS02230	2920.23	-0.906958	0.116434	-7.78947	6.72908e-15	3.09122e-14	E7946_CH1_NZ_CP024162.1	449313	450140	1	CSW01_RS02230	gene		13.5099
CSW01_RS02235	6188.76	-0.818607	0.153814	-5.32206	1.026e-07	2.88472e-07	E7946_CH1_NZ_CP024162.1	450140	451585	1	CSW01_RS02235	gene		6.5399
CSW01_RS02245	3903.39	1.30187	0.147302	8.83812	9.73428e-19	5.70557e-18	E7946_CH1_NZ_CP024162.1	453631	454053	1	CSW01_RS02245	gene		17.2437
CSW01_RS02250	975.955	0.30709	0.130586	2.35162	0.0186916	0.0276314	E7946_CH1_NZ_CP024162.1	454200	454997	1	CSW01_RS02250	gene		1.5586
CSW01_RS02255	547.35	0.250758	0.190495	1.31635	0.188057	0.231114	E7946_CH1_NZ_CP024162.1	455066	455449	-1	CSW01_RS02255	gene		0.636174
CSW01_RS02260	519.166	0.544621	0.197717	2.75455	0.0058773	0.00944272	E7946_CH1_NZ_CP024162.1	455600	456037	-1	CSW01_RS02260	gene		2.0249
CSW01_RS02265	1893.41	-0.796282	0.179494	-4.43627	9.15318e-06	2.10481e-05	E7946_CH1_NZ_CP024162.1	456159	458723	-1	CSW01_RS02265	gene		4.67679
CSW01_RS02270	4078.02	-0.0235843	0.137627	-0.171364	0.863938	0.890783	E7946_CH1_NZ_CP024162.1	458894	459880	-1	CSW01_RS02270	gene		0.050228
CSW01_RS02275	214.276	0.0428784	0.198852	0.21563	0.829276	0.858794	E7946_CH1_NZ_CP024162.1	459849	459977	-1	CSW01_RS02275	gene		0.0661111
CSW01_RS02280	4065.17	1.38466	0.112572	12.3003	9.0294e-35	1.2501e-33	E7946_CH1_NZ_CP024162.1	460186	460656	-1	CSW01_RS02280	gene		32.9031
CSW01_RS02285	4008.6	0.307687	0.123993	2.48149	0.0130834	0.0198902	E7946_CH1_NZ_CP024162.1	460984	461919	1	CSW01_RS02285	gene		1.70136
CSW01_RS02290	2356.81	0.647475	0.119671	5.41043	6.2872e-08	1.80437e-07	E7946_CH1_NZ_CP024162.1	462393	463799	1	CSW01_RS02290	gene		6.74367
CSW01_RS02295	4570.23	0.371628	0.0959062	3.87491	0.000106664	0.000216401	E7946_CH1_NZ_CP024162.1	463948	464919	-1	CSW01_RS02295	gene		3.66474
CSW01_RS02305	49818.1	1.98968	0.128546	15.4784	4.85693e-54	1.47732e-52	E7946_CH1_NZ_CP024162.1	465522	465782	1	CSW01_RS02305	gene		51.8305
CSW01_RS02315	606.602	-0.0150561	0.125318	-0.120143	0.90437	0.92346	E7946_CH1_NZ_CP024162.1	467191	468060	1	CSW01_RS02315	gene		0.0345817
CSW01_RS02320	318.664	-0.42087	0.145374	-2.89508	0.00379066	0.00624261	E7946_CH1_NZ_CP024162.1	468048	468533	1	CSW01_RS02320	gene		2.20463
CSW01_RS02325	759.914	-0.178559	0.161523	-1.10547	0.268956	0.319013	E7946_CH1_NZ_CP024162.1	468546	469043	1	CSW01_RS02325	gene		0.496191
CSW01_RS02330	1664.29	-0.321767	0.155195	-2.07331	0.0381438	0.053623	E7946_CH1_NZ_CP024162.1	469192	470001	-1	CSW01_RS02330	gene		1.27065
CSW01_RS02335	948.478	-0.0429431	0.127067	-0.337956	0.735397	0.774762	E7946_CH1_NZ_CP024162.1	470012	470392	-1	CSW01_RS02335	gene		0.110832
CSW01_RS02340	7189.03	-0.312801	0.109578	-2.8546	0.00430912	0.00702726	E7946_CH1_NZ_CP024162.1	470464	471279	-1	CSW01_RS02340	gene		2.15321
CSW01_RS02350	3949.64	-0.41579	0.106586	-3.90099	9.58021e-05	0.000196048	E7946_CH1_NZ_CP024162.1	472275	473570	-1	CSW01_RS02350	gene		3.70764
CSW01_RS02355	11678.3	-0.0254259	0.0953186	-0.266746	0.789664	0.823803	E7946_CH1_NZ_CP024162.1	473623	475986	-1	CSW01_RS02355	gene		0.0841767
CSW01_RS02360	865.478	-0.063029	0.115045	-0.547863	0.583786	0.635548	E7946_CH1_NZ_CP024162.1	476133	476987	1	CSW01_RS02360	gene		0.196852
CSW01_RS02365	1014.62	1.56082	0.111009	14.0602	6.66673e-45	1.37974e-43	E7946_CH1_NZ_CP024162.1	477142	477217	-1	CSW01_RS02365	gene		42.8602
CSW01_RS02370	3037.91	1.70197	0.107182	15.8792	8.82655e-57	2.95322e-55	E7946_CH1_NZ_CP024162.1	477232	477307	-1	CSW01_RS02370	gene		54.5297
CSW01_RS02375	5916.51	1.7306	0.102867	16.8237	1.63669e-63	6.63771e-62	E7946_CH1_NZ_CP024162.1	477336	477411	-1	CSW01_RS02375	gene		61.178
CSW01_RS02380	7131.05	1.76541	0.103998	16.9754	1.24916e-64	5.39286e-63	E7946_CH1_NZ_CP024162.1	477427	477502	-1	CSW01_RS02380	gene		62.2682
CSW01_RS02385	4620.53	1.77388	0.108107	16.4086	1.66103e-60	6.11839e-59	E7946_CH1_NZ_CP024162.1	477544	477619	-1	CSW01_RS02385	gene		58.2134
CSW01_RS02390	706.357	-1.24262	0.134632	-9.22976	2.71233e-20	1.73962e-19	E7946_CH1_NZ_CP024162.1	478034	479659	-1	CSW01_RS02390	gene		18.7595
CSW01_RS02395	1232.82	1.92316	0.143793	13.3746	8.514e-41	1.47982e-39	E7946_CH1_NZ_CP024162.1	479915	479990	-1	CSW01_RS02395	gene		38.8298
CSW01_RS02400	6595.43	2.04328	0.137603	14.8491	7.05038e-50	1.71559e-48	E7946_CH1_NZ_CP024162.1	480028	480103	-1	CSW01_RS02400	gene		47.7656
CSW01_RS02405	6029.54	2.0324	0.139863	14.5314	7.66841e-48	1.74936e-46	E7946_CH1_NZ_CP024162.1	480114	480189	-1	CSW01_RS02405	gene		45.7571
CSW01_RS02410	4293.75	2.07062	0.144637	14.316	1.73722e-46	3.81144e-45	E7946_CH1_NZ_CP024162.1	480238	480313	-1	CSW01_RS02410	gene		44.4189
CSW01_RS02415	1529.94	0.314266	0.099936	3.14467	0.00166273	0.00288002	E7946_CH1_NZ_CP024162.1	480423	481550	-1	CSW01_RS02415	gene		2.54061
CSW01_RS02420	437.012	0.0690646	0.186061	0.371194	0.710493	0.752276	E7946_CH1_NZ_CP024162.1	481652	481924	-1	CSW01_RS02420	gene		0.123623
CSW01_RS02425	3205.22	-0.372485	0.145718	-2.5562	0.0105823	0.0163163	E7946_CH1_NZ_CP024162.1	481938	482999	-1	CSW01_RS02425	gene		1.78738
CSW01_RS02430	9600.98	0.672613	0.133213	5.04917	4.43736e-07	1.183e-06	E7946_CH1_NZ_CP024162.1	483239	483958	1	CSW01_RS02430	gene		5.92701
CSW01_RS02435	2615.81	-0.365819	0.0961316	-3.8054	0.000141574	0.000282095	E7946_CH1_NZ_CP024162.1	484069	484989	1	CSW01_RS02435	gene		3.54961
CSW01_RS02440	3546.46	-1.3506	0.136906	-9.86513	5.8956e-23	4.45778e-22	E7946_CH1_NZ_CP024162.1	485210	486385	-1	CSW01_RS02440	gene		21.3509
CSW01_RS02445	1917.22	-1.07292	0.136673	-7.85028	4.15118e-15	1.93577e-14	E7946_CH1_NZ_CP024162.1	486379	486981	-1	CSW01_RS02445	gene		13.7131
CSW01_RS02450	1665.6	-0.552105	0.126194	-4.37507	1.21396e-05	2.75837e-05	E7946_CH1_NZ_CP024162.1	487051	487482	-1	CSW01_RS02450	gene		4.55935
CSW01_RS02455	1274.65	-0.491687	0.125063	-3.93151	8.44125e-05	0.00017425	E7946_CH1_NZ_CP024162.1	487528	487818	-1	CSW01_RS02455	gene		3.75883
CSW01_RS02460	2456.89	-0.993037	0.14921	-6.65529	2.82749e-11	1.02366e-10	E7946_CH1_NZ_CP024162.1	487818	488375	-1	CSW01_RS02460	gene		9.98985
CSW01_RS02465	4077.58	-1.53741	0.134426	-11.4369	2.73462e-30	3.11917e-29	E7946_CH1_NZ_CP024162.1	488429	489247	-1	CSW01_RS02465	gene		28.506
CSW01_RS02470	3312.52	-0.400134	0.10292	-3.88781	0.000101151	0.000206153	E7946_CH1_NZ_CP024162.1	489300	490010	-1	CSW01_RS02470	gene		3.68581
CSW01_RS02475	1102.17	-0.0989766	0.126924	-0.779808	0.435504	0.491718	E7946_CH1_NZ_CP024162.1	490036	491073	1	CSW01_RS02475	gene		0.308284
CSW01_RS02480	909.225	-1.65852	0.183732	-9.02684	1.767e-19	1.06845e-18	E7946_CH1_NZ_CP024162.1	491088	492194	1	CSW01_RS02480	gene		17.9712
CSW01_RS02485	1221.89	-0.212565	0.130135	-1.63342	0.10238	0.132428	E7946_CH1_NZ_CP024162.1	492306	493109	1	CSW01_RS02485	gene		0.878019
CSW01_RS02490	1350.45	-3.67302	0.167476	-21.9316	1.29669e-106	1.92823e-104	E7946_CH1_NZ_CP024162.1	493194	494498	1	CSW01_RS02490	gene		103.715
CSW01_RS02495	1178.4	-2.14186	0.209427	-10.2273	1.49707e-24	1.25485e-23	E7946_CH1_NZ_CP024162.1	494536	494958	-1	CSW01_RS02495	gene		22.9014
CSW01_RS02500	3927.51	-1.71216	0.177974	-9.62027	6.56587e-22	4.64937e-21	E7946_CH1_NZ_CP024162.1	495039	495602	-1	CSW01_RS02500	gene		20.3326
CSW01_RS02505	6658.28	-1.97435	0.200974	-9.82391	8.88327e-23	6.61713e-22	E7946_CH1_NZ_CP024162.1	495638	496594	-1	CSW01_RS02505	gene		21.1793
CSW01_RS02510	4053.66	-2.09923	0.202546	-10.3642	3.60702e-25	3.06826e-24	E7946_CH1_NZ_CP024162.1	496608	497339	-1	CSW01_RS02510	gene		23.5131
CSW01_RS02515	252.909	-1.39304	0.20168	-6.9072	4.94329e-12	1.88484e-11	E7946_CH1_NZ_CP024162.1	497477	498172	-1	CSW01_RS02515	gene		10.7247
CSW01_RS02520	475.008	-0.352098	0.143319	-2.45674	0.0140206	0.0212185	E7946_CH1_NZ_CP024162.1	498300	498788	-1	CSW01_RS02520	gene		1.67329
CSW01_RS02535	2503.54	-1.36741	0.175504	-7.79132	6.63126e-15	3.05327e-14	E7946_CH1_NZ_CP024162.1	502501	503397	-1	CSW01_RS02535	gene		13.5152
CSW01_RS02540	51697.7	-1.20537	0.122906	-9.80727	1.0476e-22	7.77469e-22	E7946_CH1_NZ_CP024162.1	503542	505500	1	CSW01_RS02540	gene		21.1093
CSW01_RS02545	6448.36	0.503102	0.0992068	5.07125	3.95217e-07	1.05646e-06	E7946_CH1_NZ_CP024162.1	505652	506677	1	CSW01_RS02545	gene		5.97615
CSW01_RS02555	42040.8	0.747887	0.175079	4.27171	1.93983e-05	4.29349e-05	E7946_CH1_NZ_CP024162.1	508145	509221	1	CSW01_RS02555	gene		4.36719
CSW01_RS02560	1724.91	1.8368	0.123764	14.8411	7.94148e-50	1.92079e-48	E7946_CH1_NZ_CP024162.1	509409	509504	1	CSW01_RS02560	gene		47.7165
CSW01_RS02565	31459.2	1.89832	0.110235	17.2206	1.86021e-66	8.48723e-65	E7946_CH1_NZ_CP024162.1	509517	510380	1	CSW01_RS02565	gene		64.0712
CSW01_RS02570	1297.18	1.0926	0.183266	5.96183	2.49427e-09	7.91658e-09	E7946_CH1_NZ_CP024162.1	510444	511079	-1	CSW01_RS02570	gene		8.10146
CSW01_RS02575	630.04	0.482722	0.151935	3.17715	0.00148728	0.00260761	E7946_CH1_NZ_CP024162.1	511244	512140	1	CSW01_RS02575	gene		2.58376
CSW01_RS02580	2913.26	1.57509	0.0869753	18.1097	2.67421e-73	1.55608e-71	E7946_CH1_NZ_CP024162.1	512220	512936	1	CSW01_RS02580	gene		70.808
CSW01_RS02585	42.9599	1.33322	0.326347	4.08528	4.40242e-05	9.35495e-05	E7946_CH1_NZ_CP024162.1	513269	513400	1	CSW01_RS02585	gene		4.02896
CSW01_RS02590	24802.2	0.608741	0.193571	3.1448	0.00166201	0.00288002	E7946_CH1_NZ_CP024162.1	513472	514884	-1	CSW01_RS02590	gene		2.54061
CSW01_RS02595	2408.5	0.20509	0.179036	1.14552	0.251993	0.301027	E7946_CH1_NZ_CP024162.1	515300	516082	1	CSW01_RS02595	gene		0.521395
CSW01_RS02605	347.22	-0.307811	0.167943	-1.83283	0.0668278	0.0903109	E7946_CH1_NZ_CP024162.1	518038	519117	-1	CSW01_RS02605	gene		1.04426
CSW01_RS02610	196.789	-1.58054	0.222345	-7.1085	1.17313e-12	4.67738e-12	E7946_CH1_NZ_CP024162.1	519374	521134	-1	CSW01_RS02610	gene		11.33
CSW01_RS02615	8697.43	0.261293	0.108132	2.41643	0.0156737	0.0234813	E7946_CH1_NZ_CP024162.1	521896	523857	-1	CSW01_RS02615	gene		1.62928
CSW01_RS02620	1770.57	-0.0556379	0.122309	-0.454897	0.649184	0.69635	E7946_CH1_NZ_CP024162.1	523858	524394	-1	CSW01_RS02620	gene		0.157173
CSW01_RS02625	5518.3	-0.117197	0.128785	-0.910021	0.362812	0.417031	E7946_CH1_NZ_CP024162.1	524363	525529	-1	CSW01_RS02625	gene		0.379832
CSW01_RS02630	1156.77	0.744042	0.1672	4.45001	8.5867e-06	1.98136e-05	E7946_CH1_NZ_CP024162.1	525785	526660	-1	CSW01_RS02630	gene		4.70304
CSW01_RS02635	159.831	0.150139	0.265617	0.565246	0.571907	0.62346	E7946_CH1_NZ_CP024162.1	527045	527689	1	CSW01_RS02635	gene		0.205191
CSW01_RS02640	122.41	-0.34314	0.259875	-1.32041	0.186699	0.229586	E7946_CH1_NZ_CP024162.1	527751	528425	1	CSW01_RS02640	gene		0.639055
CSW01_RS02645	76.6702	-0.14134	0.27224	-0.519175	0.603639	0.654146	E7946_CH1_NZ_CP024162.1	528479	529078	1	CSW01_RS02645	gene		0.184325
CSW01_RS02650	16.0068	1.08072	0.553524	1.95243	0.0508872	0.070114	E7946_CH1_NZ_CP024162.1	529142	529342	1	CSW01_RS02650	gene		1.1542
CSW01_RS02655	23.8601	0.140789	0.447426	0.314665	0.753016	0.791041	E7946_CH1_NZ_CP024162.1	529424	529864	1	CSW01_RS02655	gene		0.101801
CSW01_RS02660	235.516	0.644275	0.165894	3.88366	0.000102895	0.000209283	E7946_CH1_NZ_CP024162.1	529945	531136	-1	CSW01_RS02660	gene		3.67927
CSW01_RS02665	173.786	0.340709	0.23575	1.44522	0.148397	0.186251	E7946_CH1_NZ_CP024162.1	531639	532549	-1	CSW01_RS02665	gene		0.729903
CSW01_RS02670	1078.28	1.49325	0.195956	7.62032	2.53047e-14	1.12762e-13	E7946_CH1_NZ_CP024162.1	532938	533462	-1	CSW01_RS02670	gene		12.9478
CSW01_RS02675	107.192	1.07858	0.345726	3.11975	0.00181007	0.00311906	E7946_CH1_NZ_CP024162.1	533736	533981	-1	CSW01_RS02675	gene		2.50598
CSW01_RS02680	1085.87	0.805363	0.136697	5.8916	3.82473e-09	1.19411e-08	E7946_CH1_NZ_CP024162.1	534158	535438	1	CSW01_RS02680	gene		7.92295
CSW01_RS02685	720.498	0.837783	0.14882	5.62951	1.80719e-08	5.38268e-08	E7946_CH1_NZ_CP024162.1	535616	535843	-1	CSW01_RS02685	gene		7.269
CSW01_RS02690	673.868	0.67626	0.147137	4.59614	4.30387e-06	1.03041e-05	E7946_CH1_NZ_CP024162.1	535891	536259	-1	CSW01_RS02690	gene		4.98699
CSW01_RS02695	766.077	0.133453	0.17794	0.749989	0.453261	0.508905	E7946_CH1_NZ_CP024162.1	536290	537024	-1	CSW01_RS02695	gene		0.293363
CSW01_RS02700	40.3385	-0.624997	0.321583	-1.9435	0.0519558	0.0714019	E7946_CH1_NZ_CP024162.1	537163	537339	-1	CSW01_RS02700	gene		1.14629
CSW01_RS02705	156.035	-0.9529	0.275895	-3.45385	0.000552643	0.00102488	E7946_CH1_NZ_CP024162.1	537343	537786	-1	CSW01_RS02705	gene		2.98933
CSW01_RS02710	113.364	-0.78029	0.29211	-2.67122	0.00755766	0.0119089	E7946_CH1_NZ_CP024162.1	537837	538280	-1	CSW01_RS02710	gene		1.92413
CSW01_RS02715	111.196	-0.692379	0.323545	-2.13998	0.0323564	0.0459699	E7946_CH1_NZ_CP024162.1	538271	538744	-1	CSW01_RS02715	gene		1.33753
CSW01_RS02720	466.281	0.871804	0.200697	4.34389	1.39984e-05	3.15574e-05	E7946_CH1_NZ_CP024162.1	539149	539561	1	CSW01_RS02720	gene		4.5009
CSW01_RS02725	3230.4	1.11915	0.0970359	11.5334	8.95364e-31	1.05114e-29	E7946_CH1_NZ_CP024162.1	540058	541647	1	CSW01_RS02725	gene		28.9783
CSW01_RS02730	149.465	0.987938	0.308742	3.19988	0.00137484	0.00241891	E7946_CH1_NZ_CP024162.1	543101	543916	1	CSW01_RS02730	gene		2.61638
CSW01_RS02735	1402.35	1.0513	0.231079	4.54953	5.37661e-06	1.27433e-05	E7946_CH1_NZ_CP024162.1	543913	545793	1	CSW01_RS02735	gene		4.89472
CSW01_RS02740	883.138	0.480709	0.247302	1.94381	0.0519184	0.0714019	E7946_CH1_NZ_CP024162.1	545897	547129	1	CSW01_RS02740	gene		1.14629
CSW01_RS02745	6332.51	1.66077	0.101669	16.335	5.56617e-60	2.03165e-58	E7946_CH1_NZ_CP024162.1	547519	548760	-1	CSW01_RS02745	gene		57.6922
CSW01_RS02750	336.537	1.47467	0.183656	8.02952	9.78559e-16	4.77389e-15	E7946_CH1_NZ_CP024162.1	548926	549001	-1	CSW01_RS02750	gene		14.3211
CSW01_RS02755	42246.3	0.36809	0.178012	2.06779	0.0386602	0.054254	E7946_CH1_NZ_CP024162.1	549146	551023	-1	CSW01_RS02755	gene		1.26557
CSW01_RS02760	6489.77	-0.0751138	0.103799	-0.723646	0.469283	0.524254	E7946_CH1_NZ_CP024162.1	551122	552885	-1	CSW01_RS02760	gene		0.280458
CSW01_RS02765	138192	1.17106	0.07872	14.8763	4.69815e-50	1.17162e-48	E7946_CH1_NZ_CP024162.1	552975	553418	-1	CSW01_RS02765	gene		47.9312
CSW01_RS02770	65122.1	1.46943	0.0814175	18.0481	8.168e-73	4.61895e-71	E7946_CH1_NZ_CP024162.1	553448	553663	-1	CSW01_RS02770	gene		70.3355
CSW01_RS02780	3070.19	0.785401	0.11809	6.65086	2.9139e-11	1.05304e-10	E7946_CH1_NZ_CP024162.1	555077	555889	1	CSW01_RS02780	gene		9.97755
CSW01_RS02785	1375.91	0.842417	0.113321	7.43393	1.05419e-13	4.52199e-13	E7946_CH1_NZ_CP024162.1	555938	556564	-1	CSW01_RS02785	gene		12.3447
CSW01_RS02790	210.492	1.25153	0.204031	6.13404	8.56766e-10	2.81499e-09	E7946_CH1_NZ_CP024162.1	556572	556754	-1	CSW01_RS02790	gene		8.55052
CSW01_RS02805	2109.62	0.228166	0.104809	2.17698	0.0294821	0.0421701	E7946_CH1_NZ_CP024162.1	557606	558409	1	CSW01_RS02805	gene		1.375
CSW01_RS02810	751.264	0.0757487	0.122043	0.620673	0.534815	0.587424	E7946_CH1_NZ_CP024162.1	558518	558808	1	CSW01_RS02810	gene		0.231048
CSW01_RS02815	1604.56	-0.239814	0.135537	-1.76937	0.0768322	0.102554	E7946_CH1_NZ_CP024162.1	558805	559503	1	CSW01_RS02815	gene		0.989049
CSW01_RS02820	1647.9	-0.727443	0.107729	-6.75252	1.45299e-11	5.35206e-11	E7946_CH1_NZ_CP024162.1	559500	559976	1	CSW01_RS02820	gene		10.2715
CSW01_RS02825	2430.22	-0.674179	0.0877141	-7.6861	1.5169e-14	6.84308e-14	E7946_CH1_NZ_CP024162.1	560006	561091	1	CSW01_RS02825	gene		13.1647
CSW01_RS02830	2015.56	-1.1288	0.0978626	-11.5345	8.8398e-31	1.04081e-29	E7946_CH1_NZ_CP024162.1	561054	561845	1	CSW01_RS02830	gene		28.9826
CSW01_RS02835	1440.88	-0.938976	0.116129	-8.08564	6.18367e-16	3.06511e-15	E7946_CH1_NZ_CP024162.1	561838	562464	1	CSW01_RS02835	gene		14.5136
CSW01_RS02840	1638.88	-0.459619	0.11721	-3.92134	8.80582e-05	0.000181124	E7946_CH1_NZ_CP024162.1	562464	563399	1	CSW01_RS02840	gene		3.74202
CSW01_RS02845	1002.77	-0.700359	0.120742	-5.80048	6.6124e-09	2.02199e-08	E7946_CH1_NZ_CP024162.1	563473	564480	1	CSW01_RS02845	gene		7.69422
CSW01_RS02855	1332.81	-0.153467	0.249778	-0.614414	0.538942	0.591378	E7946_CH1_NZ_CP024162.1	567429	568316	-1	CSW01_RS02855	gene		0.228135
CSW01_RS02860	1508.71	-0.337587	0.276303	-1.2218	0.221783	0.267989	E7946_CH1_NZ_CP024162.1	568700	569701	1	CSW01_RS02860	gene		0.571884
CSW01_RS02865	643.055	-1.22336	0.236635	-5.1698	2.34345e-07	6.40937e-07	E7946_CH1_NZ_CP024162.1	569778	570629	1	CSW01_RS02865	gene		6.19318
CSW01_RS02875	1331.17	-0.053974	0.248478	-0.217219	0.828038	0.857733	E7946_CH1_NZ_CP024162.1	571500	572630	1	CSW01_RS02875	gene		0.066648
CSW01_RS02880	663.821	-0.253974	0.133119	-1.90788	0.0564071	0.0771371	E7946_CH1_NZ_CP024162.1	572797	573303	1	CSW01_RS02880	gene		1.11274
CSW01_RS02890	458.841	0.384568	0.19186	2.00442	0.0450251	0.0624225	E7946_CH1_NZ_CP024162.1	574634	575092	1	CSW01_RS02890	gene		1.20466
CSW01_RS02895	24238.6	-0.158948	0.0923913	-1.72038	0.0853634	0.112694	E7946_CH1_NZ_CP024162.1	575265	577847	1	CSW01_RS02895	gene		0.948101
CSW01_RS02900	16841.9	0.887873	0.0800929	11.0855	1.47472e-28	1.52211e-27	E7946_CH1_NZ_CP024162.1	578051	579238	1	CSW01_RS02900	gene		26.8176
CSW01_RS02910	23111.4	2.07671	0.112594	18.4443	5.79716e-76	3.75413e-74	E7946_CH1_NZ_CP024162.1	579709	579801	1	CSW01_RS02910	gene		73.4255
CSW01_RS02915	12301.8	2.13852	0.104007	20.5613	6.10269e-94	6.62224e-92	E7946_CH1_NZ_CP024162.1	579835	579911	1	CSW01_RS02915	gene		91.179
CSW01_RS02920	9249.65	2.05351	0.10214	20.1048	6.70471e-90	6.56571e-88	E7946_CH1_NZ_CP024162.1	579934	580026	1	CSW01_RS02920	gene		87.1827
CSW01_RS02925	4373.68	1.99061	0.107601	18.4999	2.06839e-76	1.3841e-74	E7946_CH1_NZ_CP024162.1	580093	580169	1	CSW01_RS02925	gene		73.8588
CSW01_RS02930	4474.37	1.98136	0.109167	18.1497	1.29124e-73	7.62399e-72	E7946_CH1_NZ_CP024162.1	580225	580301	1	CSW01_RS02930	gene		71.1178
CSW01_RS02935	2904.88	1.93614	0.129678	14.9304	2.09094e-50	5.27995e-49	E7946_CH1_NZ_CP024162.1	580374	580450	1	CSW01_RS02935	gene		48.2774
CSW01_RS02940	2197.95	1.967	0.140725	13.9777	2.13316e-44	4.30384e-43	E7946_CH1_NZ_CP024162.1	580507	580583	1	CSW01_RS02940	gene		42.3661
CSW01_RS02945	431.093	1.89842	0.15345	12.3716	3.72396e-35	5.22787e-34	E7946_CH1_NZ_CP024162.1	580655	580731	1	CSW01_RS02945	gene		33.2817
CSW01_RS02950	129.645	0.910046	0.263388	3.45515	0.000549989	0.0010209	E7946_CH1_NZ_CP024162.1	581098	581358	1	CSW01_RS02950	gene		2.99102
CSW01_RS02960	220.587	-0.832801	0.211431	-3.93887	8.18655e-05	0.000169253	E7946_CH1_NZ_CP024162.1	583190	584320	1	CSW01_RS02960	gene		3.77146
CSW01_RS02965	1489.06	0.0882563	0.112512	0.784414	0.432797	0.489074	E7946_CH1_NZ_CP024162.1	584443	585393	1	CSW01_RS02965	gene		0.310625
CSW01_RS02970	720.496	0.0777404	0.177365	0.438307	0.661164	0.707132	E7946_CH1_NZ_CP024162.1	585387	585848	1	CSW01_RS02970	gene		0.1505
CSW01_RS02975	11313.6	0.0069315	0.135135	0.0512933	0.959092	0.967769	E7946_CH1_NZ_CP024162.1	585855	588713	1	CSW01_RS02975	gene		0.0142282
CSW01_RS02980	16955.5	-1.39596	0.167014	-8.35832	6.36178e-17	3.36086e-16	E7946_CH1_NZ_CP024162.1	588825	590399	1	CSW01_RS02980	gene		15.4735
CSW01_RS02985	8367.44	0.277022	0.126605	2.18808	0.0286637	0.0411163	E7946_CH1_NZ_CP024162.1	590448	590966	1	CSW01_RS02985	gene		1.38599
CSW01_RS02990	4756.3	-0.0954545	0.126768	-0.752988	0.451457	0.507021	E7946_CH1_NZ_CP024162.1	591036	592316	-1	CSW01_RS02990	gene		0.294974
CSW01_RS02995	3615.24	0.21883	0.138674	1.57802	0.114562	0.14672	E7946_CH1_NZ_CP024162.1	592399	593193	-1	CSW01_RS02995	gene		0.833511
CSW01_RS03000	10210.5	0.220123	0.0813019	2.70747	0.00677982	0.0107849	E7946_CH1_NZ_CP024162.1	593406	594791	1	CSW01_RS03000	gene		1.96719
CSW01_RS03005	98193.6	0.871862	0.0811332	10.7461	6.18522e-27	5.72204e-26	E7946_CH1_NZ_CP024162.1	595027	595275	1	CSW01_RS03005	gene		25.2424
CSW01_RS03020	84504.5	0.80803	0.0959405	8.4222	3.69494e-17	1.98331e-16	E7946_CH1_NZ_CP024162.1	596670	597023	1	CSW01_RS03020	gene		15.7026
CSW01_RS03030	28159	0.582841	0.150756	3.86613	0.000110574	0.000223656	E7946_CH1_NZ_CP024162.1	598379	599749	-1	CSW01_RS03030	gene		3.65042
CSW01_RS03035	10494.1	1.77513	0.0926843	19.1524	9.23599e-82	7.72552e-80	E7946_CH1_NZ_CP024162.1	599878	600315	-1	CSW01_RS03035	gene		79.1121
CSW01_RS03040	2674.09	0.471103	0.136222	3.45834	0.000543506	0.00100933	E7946_CH1_NZ_CP024162.1	600469	601572	1	CSW01_RS03040	gene		2.99597
CSW01_RS03045	275341	1.16653	0.0874806	13.3348	1.45293e-40	2.49295e-39	E7946_CH1_NZ_CP024162.1	601796	602224	1	CSW01_RS03045	gene		38.6033
CSW01_RS03050	146538	1.13883	0.0926646	12.2898	1.02712e-34	1.41229e-33	E7946_CH1_NZ_CP024162.1	602240	602632	1	CSW01_RS03050	gene		32.8501
CSW01_RS03060	7079.81	0.551702	0.183764	3.00223	0.00268007	0.0045023	E7946_CH1_NZ_CP024162.1	603553	604818	1	CSW01_RS03060	gene		2.34657
CSW01_RS03065	3778.41	0.67607	0.177001	3.81959	0.000133674	0.00026728	E7946_CH1_NZ_CP024162.1	604815	605552	1	CSW01_RS03065	gene		3.57303
CSW01_RS03070	19849.8	1.44847	0.132553	10.9275	8.51833e-28	8.34173e-27	E7946_CH1_NZ_CP024162.1	605652	606287	1	CSW01_RS03070	gene		26.0787
CSW01_RS03075	11684.8	1.37875	0.150737	9.14669	5.87022e-20	3.68265e-19	E7946_CH1_NZ_CP024162.1	606287	606763	1	CSW01_RS03075	gene		18.4338
CSW01_RS03080	3290.7	0.738021	0.140639	5.24764	1.54059e-07	4.28653e-07	E7946_CH1_NZ_CP024162.1	606831	607400	-1	CSW01_RS03080	gene		6.36789
CSW01_RS03085	4336.44	0.180472	0.126972	1.42135	0.155215	0.193898	E7946_CH1_NZ_CP024162.1	607403	607993	-1	CSW01_RS03085	gene		0.712427
CSW01_RS03090	2083.86	0.296503	0.0983083	3.01606	0.00256085	0.00431284	E7946_CH1_NZ_CP024162.1	607997	608365	-1	CSW01_RS03090	gene		2.36524
CSW01_RS03095	5603.31	-0.531819	0.0931295	-5.71053	1.12623e-08	3.39221e-08	E7946_CH1_NZ_CP024162.1	608352	610157	-1	CSW01_RS03095	gene		7.46952
CSW01_RS03105	196.256	0.424031	0.217634	1.94836	0.0513714	0.0707325	E7946_CH1_NZ_CP024162.1	611066	611251	1	CSW01_RS03105	gene		1.15038
CSW01_RS03110	17418	0.477161	0.163892	2.91144	0.00359771	0.00593704	E7946_CH1_NZ_CP024162.1	611307	611918	-1	CSW01_RS03110	gene		2.22643
CSW01_RS03120	5178.74	1.60267	0.103057	15.5513	1.55896e-54	4.77804e-53	E7946_CH1_NZ_CP024162.1	612822	613490	-1	CSW01_RS03120	gene		52.3207
CSW01_RS03125	2157.32	-0.0612081	0.140612	-0.435297	0.663347	0.708712	E7946_CH1_NZ_CP024162.1	613638	615284	1	CSW01_RS03125	gene		0.14953
CSW01_RS03130	4481.85	-1.06345	0.210076	-5.06221	4.14429e-07	1.10634e-06	E7946_CH1_NZ_CP024162.1	615668	616585	1	CSW01_RS03130	gene		5.95611
CSW01_RS03135	2592.6	-1.08362	0.196606	-5.51161	3.55571e-08	1.03827e-07	E7946_CH1_NZ_CP024162.1	616591	617361	1	CSW01_RS03135	gene		6.98369
CSW01_RS03140	6390.13	-0.0404754	0.0827752	-0.48898	0.624856	0.673502	E7946_CH1_NZ_CP024162.1	617425	618306	-1	CSW01_RS03140	gene		0.171661
CSW01_RS03155	5098.6	-0.785209	0.0827218	-9.49217	2.26279e-21	1.56101e-20	E7946_CH1_NZ_CP024162.1	619614	620987	-1	CSW01_RS03155	gene		19.8066
CSW01_RS03160	2334.32	-1.5993	0.123625	-12.9367	2.794e-38	4.34803e-37	E7946_CH1_NZ_CP024162.1	621078	621968	-1	CSW01_RS03160	gene		36.3617
CSW01_RS03170	2001.44	-0.258671	0.203664	-1.27009	0.204053	0.248826	E7946_CH1_NZ_CP024162.1	622613	623383	-1	CSW01_RS03170	gene		0.604104
CSW01_RS03175	492.967	-1.38035	0.213799	-6.45629	1.07301e-10	3.76584e-10	E7946_CH1_NZ_CP024162.1	623594	624946	1	CSW01_RS03175	gene		9.42414
CSW01_RS03190	3153.3	-1.00819	0.121302	-8.31134	9.46245e-17	4.93399e-16	E7946_CH1_NZ_CP024162.1	630074	632368	1	CSW01_RS03190	gene		15.3068
CSW01_RS03200	215.669	0.416651	0.232317	1.79346	0.0728998	0.0978251	E7946_CH1_NZ_CP024162.1	635385	635765	1	CSW01_RS03200	gene		1.00955
CSW01_RS03205	196.616	1.03616	0.26655	3.8873	0.000101364	0.000206482	E7946_CH1_NZ_CP024162.1	635943	636281	1	CSW01_RS03205	gene		3.68512
CSW01_RS03210	307.924	0.129617	0.184698	0.701778	0.482817	0.536538	E7946_CH1_NZ_CP024162.1	636303	637532	1	CSW01_RS03210	gene		0.2704
CSW01_RS03215	13249	0.817498	0.0909911	8.98437	2.60227e-19	1.56175e-18	E7946_CH1_NZ_CP024162.1	637674	638687	1	CSW01_RS03215	gene		17.8064
CSW01_RS03220	2997.06	-0.166949	0.107924	-1.54692	0.121883	0.155155	E7946_CH1_NZ_CP024162.1	638771	640396	1	CSW01_RS03220	gene		0.809234
CSW01_RS03225	2178	-0.585864	0.0998821	-5.86556	4.47632e-09	1.38569e-08	E7946_CH1_NZ_CP024162.1	640396	641427	1	CSW01_RS03225	gene		7.85833
CSW01_RS03230	834.786	-1.20051	0.132646	-9.05049	1.4233e-19	8.6453e-19	E7946_CH1_NZ_CP024162.1	641558	642970	-1	CSW01_RS03230	gene		18.0632
CSW01_RS03235	1380.18	-1.1628	0.119018	-9.77002	1.51423e-22	1.10942e-21	E7946_CH1_NZ_CP024162.1	643093	645498	-1	CSW01_RS03235	gene		20.9549
CSW01_RS03240	563.255	-1.64327	0.148162	-11.091	1.38651e-28	1.43846e-27	E7946_CH1_NZ_CP024162.1	645617	647530	-1	CSW01_RS03240	gene		26.8421
CSW01_RS03245	232.972	-2.26703	0.191312	-11.8499	2.15547e-32	2.72145e-31	E7946_CH1_NZ_CP024162.1	647527	648504	-1	CSW01_RS03245	gene		30.5652
CSW01_RS03250	504.864	-1.26007	0.171734	-7.33731	2.17931e-13	9.1431e-13	E7946_CH1_NZ_CP024162.1	648408	650132	-1	CSW01_RS03250	gene		12.0389
CSW01_RS03255	221.399	-1.77893	0.167161	-10.6421	1.89902e-26	1.69435e-25	E7946_CH1_NZ_CP024162.1	650189	651184	-1	CSW01_RS03255	gene		24.771
CSW01_RS03260	293.039	-0.756341	0.220468	-3.43062	0.000602203	0.00111114	E7946_CH1_NZ_CP024162.1	651227	652210	-1	CSW01_RS03260	gene		2.95423
CSW01_RS03265	159.762	-2.04568	0.239148	-8.55406	1.18838e-17	6.57208e-17	E7946_CH1_NZ_CP024162.1	652213	653238	-1	CSW01_RS03265	gene		16.1823
CSW01_RS03270	178.861	-1.4614	0.183468	-7.96542	1.64665e-15	7.8894e-15	E7946_CH1_NZ_CP024162.1	653241	654227	-1	CSW01_RS03270	gene		14.103
CSW01_RS03275	980.502	-0.0854953	0.113063	-0.756173	0.449546	0.505298	E7946_CH1_NZ_CP024162.1	654397	656067	-1	CSW01_RS03275	gene		0.296452
CSW01_RS03280	22.0523	-0.888954	0.520652	-1.70739	0.0877499	0.115476	E7946_CH1_NZ_CP024162.1	656799	657029	1	CSW01_RS03280	gene		0.93751
CSW01_RS03285	1288.86	-1.42306	0.107003	-13.2993	2.33623e-40	3.97455e-39	E7946_CH1_NZ_CP024162.1	656978	660367	-1	CSW01_RS03285	gene		38.4007
CSW01_RS03290	2347.38	-0.308562	0.133817	-2.30586	0.0211186	0.0310411	E7946_CH1_NZ_CP024162.1	660575	661597	-1	CSW01_RS03290	gene		1.50806
CSW01_RS03295	1594.4	-0.0147816	0.097487	-0.151627	0.879481	0.902686	E7946_CH1_NZ_CP024162.1	661670	662755	-1	CSW01_RS03295	gene		0.0444632
CSW01_RS03305	5104.64	1.44951	0.132365	10.9509	6.5793e-28	6.47448e-27	E7946_CH1_NZ_CP024162.1	664591	664932	1	CSW01_RS03305	gene		26.1888
CSW01_RS03310	884.777	0.386834	0.163085	2.37198	0.0176929	0.0262808	E7946_CH1_NZ_CP024162.1	665030	666130	1	CSW01_RS03310	gene		1.58036
CSW01_RS03315	1025.45	-0.719112	0.172998	-4.15676	3.22794e-05	6.97909e-05	E7946_CH1_NZ_CP024162.1	666141	669260	1	CSW01_RS03315	gene		4.1562
CSW01_RS03320	1918.09	-0.0181916	0.137259	-0.132534	0.894562	0.915074	E7946_CH1_NZ_CP024162.1	669342	670643	-1	CSW01_RS03320	gene		0.0385438
CSW01_RS03325	21494.5	0.984803	0.128161	7.68412	1.54048e-14	6.94168e-14	E7946_CH1_NZ_CP024162.1	670774	671961	1	CSW01_RS03325	gene		13.1585
CSW01_RS03330	2703.76	-0.400375	0.129104	-3.10119	0.00192745	0.0033015	E7946_CH1_NZ_CP024162.1	672029	673492	-1	CSW01_RS03330	gene		2.48129
CSW01_RS03335	1.23538e+06	1.00883	0.0848498	11.8896	1.34036e-32	1.71386e-31	E7946_CH1_NZ_CP024162.1	673572	674624	-1	CSW01_RS03335	gene		30.766
CSW01_RS03340	3772.31	1.22385	0.163752	7.47382	7.78993e-14	3.37032e-13	E7946_CH1_NZ_CP024162.1	675152	675625	1	CSW01_RS03340	gene		12.4723
CSW01_RS03345	4659.62	1.96847	0.132838	14.8185	1.11256e-49	2.67481e-48	E7946_CH1_NZ_CP024162.1	675702	675998	-1	CSW01_RS03345	gene		47.5727
CSW01_RS03350	10235.9	0.0401724	0.157196	0.255555	0.798294	0.831858	E7946_CH1_NZ_CP024162.1	676118	676747	1	CSW01_RS03350	gene		0.0799505
CSW01_RS03355	46863.4	0.350264	0.143095	2.44778	0.0143739	0.0217041	E7946_CH1_NZ_CP024162.1	676848	678803	1	CSW01_RS03355	gene		1.66346
CSW01_RS03365	12285.2	0.63298	0.101935	6.20964	5.31064e-10	1.77389e-09	E7946_CH1_NZ_CP024162.1	679732	681072	1	CSW01_RS03365	gene		8.75107
CSW01_RS03370	3802.78	1.36239	0.0911837	14.9412	1.77812e-50	4.57638e-49	E7946_CH1_NZ_CP024162.1	681131	681313	1	CSW01_RS03370	gene		48.3395
CSW01_RS03375	26532.7	1.46968	0.0952417	15.4311	1.01117e-53	3.02975e-52	E7946_CH1_NZ_CP024162.1	681329	681664	1	CSW01_RS03375	gene		51.5186
CSW01_RS03380	5688.18	1.38819	0.102842	13.4983	1.60049e-41	2.89458e-40	E7946_CH1_NZ_CP024162.1	681672	681755	1	CSW01_RS03380	gene		39.5384
CSW01_RS03385	9222.84	1.23708	0.0997024	12.4077	2.37281e-35	3.34275e-34	E7946_CH1_NZ_CP024162.1	681809	681885	1	CSW01_RS03385	gene		33.4759
CSW01_RS03390	11311.7	0.804518	0.112797	7.13242	9.8616e-13	3.97135e-12	E7946_CH1_NZ_CP024162.1	682095	682550	1	CSW01_RS03390	gene		11.4011
CSW01_RS03400	92834.6	0.106697	0.120641	0.884415	0.376472	0.431005	E7946_CH1_NZ_CP024162.1	684081	686777	1	CSW01_RS03400	gene		0.365517
CSW01_RS03410	14178.5	-0.0817658	0.135542	-0.603252	0.546341	0.59917	E7946_CH1_NZ_CP024162.1	687277	688215	1	CSW01_RS03410	gene		0.22245
CSW01_RS03415	52998.7	1.81202	0.145656	12.4404	1.57718e-35	2.24553e-34	E7946_CH1_NZ_CP024162.1	688357	688626	1	CSW01_RS03415	gene		33.6487
CSW01_RS03425	2597.24	-0.571063	0.130073	-4.39034	1.13173e-05	2.5759e-05	E7946_CH1_NZ_CP024162.1	691234	692145	1	CSW01_RS03425	gene		4.58907
CSW01_RS03430	253.405	0.592904	0.163845	3.61868	0.000296107	0.000565589	E7946_CH1_NZ_CP024162.1	692232	692651	1	CSW01_RS03430	gene		3.2475
CSW01_RS03435	675.009	-0.0823967	0.119202	-0.691237	0.489417	0.54312	E7946_CH1_NZ_CP024162.1	692698	694035	1	CSW01_RS03435	gene		0.265104
CSW01_RS03440	304.711	-0.700964	0.174697	-4.01246	6.00891e-05	0.00012559	E7946_CH1_NZ_CP024162.1	694088	694966	-1	CSW01_RS03440	gene		3.90105
CSW01_RS03445	266.308	-1.38617	0.211651	-6.54929	5.7812e-11	2.05594e-10	E7946_CH1_NZ_CP024162.1	694978	695991	-1	CSW01_RS03445	gene		9.68699
CSW01_RS03450	3288.97	-0.272712	0.0889083	-3.06734	0.00215973	0.00367429	E7946_CH1_NZ_CP024162.1	696099	698153	-1	CSW01_RS03450	gene		2.43483
CSW01_RS03455	375.513	0.506703	0.163312	3.10266	0.0019179	0.00328935	E7946_CH1_NZ_CP024162.1	698386	698913	1	CSW01_RS03455	gene		2.48289
CSW01_RS03460	625.631	1.02593	0.132494	7.74324	9.69178e-15	4.41185e-14	E7946_CH1_NZ_CP024162.1	698849	699400	1	CSW01_RS03460	gene		13.3554
CSW01_RS03465	1371.65	0.897072	0.12174	7.36874	1.72251e-13	7.28752e-13	E7946_CH1_NZ_CP024162.1	699511	699918	1	CSW01_RS03465	gene		12.1374
CSW01_RS03475	673.671	-0.523872	0.12837	-4.08097	4.4848e-05	9.51213e-05	E7946_CH1_NZ_CP024162.1	700353	702410	-1	CSW01_RS03475	gene		4.02172
CSW01_RS03485	7389.33	-0.140578	0.10747	-1.30807	0.19085	0.23426	E7946_CH1_NZ_CP024162.1	704331	705602	-1	CSW01_RS03485	gene		0.630302
CSW01_RS03490	429.086	-0.159165	0.163886	-0.97119	0.331454	0.384287	E7946_CH1_NZ_CP024162.1	705690	706412	-1	CSW01_RS03490	gene		0.415344
CSW01_RS03510	2173.41	0.51632	0.132383	3.9002	9.61133e-05	0.000196584	E7946_CH1_NZ_CP024162.1	711139	712473	1	CSW01_RS03510	gene		3.70645
CSW01_RS03515	228.936	0.790987	0.269842	2.9313	0.00337552	0.00558408	E7946_CH1_NZ_CP024162.1	713051	713302	1	CSW01_RS03515	gene		2.25305
CSW01_RS03520	1525.41	0.34851	0.114707	3.03827	0.00237943	0.00402249	E7946_CH1_NZ_CP024162.1	713340	714398	-1	CSW01_RS03520	gene		2.3955
CSW01_RS03525	668.06	-0.530455	0.145033	-3.65749	0.000254701	0.000490938	E7946_CH1_NZ_CP024162.1	714591	715256	-1	CSW01_RS03525	gene		3.30897
CSW01_RS03530	3311.35	0.685063	0.11192	6.121	9.299e-10	3.05028e-09	E7946_CH1_NZ_CP024162.1	715824	716405	1	CSW01_RS03530	gene		8.51566
CSW01_RS03535	3595.72	-0.11994	0.0926951	-1.29392	0.195694	0.239765	E7946_CH1_NZ_CP024162.1	716408	718654	1	CSW01_RS03535	gene		0.620213
CSW01_RS03540	1934.79	-0.113085	0.111713	-1.01229	0.311401	0.363769	E7946_CH1_NZ_CP024162.1	718664	719458	1	CSW01_RS03540	gene		0.439174
CSW01_RS03545	2783.57	0.217995	0.141357	1.54215	0.123036	0.156524	E7946_CH1_NZ_CP024162.1	719487	720302	1	CSW01_RS03545	gene		0.805419
CSW01_RS03550	4825.07	0.798428	0.121003	6.5984	4.15612e-11	1.48989e-10	E7946_CH1_NZ_CP024162.1	720312	721163	1	CSW01_RS03550	gene		9.82684
CSW01_RS03555	337.189	-0.405874	0.186121	-2.18071	0.0292052	0.0418184	E7946_CH1_NZ_CP024162.1	721256	722404	-1	CSW01_RS03555	gene		1.37863
CSW01_RS03560	2262.44	1.37021	0.090022	15.2209	2.57015e-52	7.06791e-51	E7946_CH1_NZ_CP024162.1	722799	723689	1	CSW01_RS03560	gene		50.1507
CSW01_RS03565	1465.14	1.95481	0.134799	14.5017	1.18204e-47	2.68129e-46	E7946_CH1_NZ_CP024162.1	723888	724214	1	CSW01_RS03565	gene		45.5717
CSW01_RS03570	51425.1	1.94553	0.145391	13.3814	7.77017e-41	1.3564e-39	E7946_CH1_NZ_CP024162.1	724283	724543	-1	CSW01_RS03570	gene		38.8676
CSW01_RS03580	6521.34	-0.39607	0.100886	-3.92591	8.64037e-05	0.000177994	E7946_CH1_NZ_CP024162.1	726432	727400	1	CSW01_RS03580	gene		3.74959
CSW01_RS03585	29293.7	-0.673866	0.127306	-5.29329	1.20137e-07	3.36366e-07	E7946_CH1_NZ_CP024162.1	727431	730280	1	CSW01_RS03585	gene		6.47319
CSW01_RS03590	4316.82	-0.31862	0.108941	-2.92469	0.00344795	0.00569459	E7946_CH1_NZ_CP024162.1	730296	730811	1	CSW01_RS03590	gene		2.24454
CSW01_RS03595	2322.41	-0.640571	0.100923	-6.34713	2.19364e-10	7.52773e-10	E7946_CH1_NZ_CP024162.1	730974	731408	1	CSW01_RS03595	gene		9.12334
CSW01_RS03600	4400.66	-0.22105	0.107751	-2.05149	0.0402189	0.0562448	E7946_CH1_NZ_CP024162.1	731455	732405	1	CSW01_RS03600	gene		1.24992
CSW01_RS03605	2910.31	0.355885	0.238644	1.49128	0.135888	0.171732	E7946_CH1_NZ_CP024162.1	732542	734026	-1	CSW01_RS03605	gene		0.76515
CSW01_RS03610	113.008	-0.796926	0.230074	-3.46378	0.000532635	0.000990519	E7946_CH1_NZ_CP024162.1	734279	734620	1	CSW01_RS03610	gene		3.00414
CSW01_RS03615	737.601	-0.84862	0.125309	-6.77223	1.26811e-11	4.70127e-11	E7946_CH1_NZ_CP024162.1	734636	736435	1	CSW01_RS03615	gene		10.3278
CSW01_RS03625	1080.3	-0.601249	0.127178	-4.72761	2.27175e-06	5.60606e-06	E7946_CH1_NZ_CP024162.1	737400	738512	-1	CSW01_RS03625	gene		5.25134
CSW01_RS03630	2956.26	0.872474	0.171798	5.0785	3.80429e-07	1.02059e-06	E7946_CH1_NZ_CP024162.1	738618	739610	1	CSW01_RS03630	gene		5.99115
CSW01_RS03635	536.985	0.0465675	0.142742	0.326236	0.744246	0.783263	E7946_CH1_NZ_CP024162.1	739637	740350	-1	CSW01_RS03635	gene		0.106093
CSW01_RS03640	1248.97	0.0419672	0.114439	0.366721	0.713827	0.755407	E7946_CH1_NZ_CP024162.1	740360	742036	-1	CSW01_RS03640	gene		0.121819
CSW01_RS03645	1872.54	0.0388299	0.210507	0.184459	0.853653	0.881764	E7946_CH1_NZ_CP024162.1	742278	743351	1	CSW01_RS03645	gene		0.0546474
CSW01_RS03655	338.428	-0.202214	0.165667	-1.22061	0.222235	0.268433	E7946_CH1_NZ_CP024162.1	744558	744989	-1	CSW01_RS03655	gene		0.571164
CSW01_RS03660	14283.3	-0.401417	0.128177	-3.13175	0.00173766	0.00300332	E7946_CH1_NZ_CP024162.1	745100	746767	-1	CSW01_RS03660	gene		2.5224
CSW01_RS03665	1625.61	0.299764	0.120718	2.48317	0.0130218	0.0198039	E7946_CH1_NZ_CP024162.1	747129	749075	1	CSW01_RS03665	gene		1.70325
CSW01_RS03670	1091.27	0.704716	0.118146	5.96478	2.44965e-09	7.7873e-09	E7946_CH1_NZ_CP024162.1	749085	749441	1	CSW01_RS03670	gene		8.10861
CSW01_RS03680	2290.66	0.199579	0.0976967	2.04284	0.0410684	0.0572534	E7946_CH1_NZ_CP024162.1	749991	752366	-1	CSW01_RS03680	gene		1.2422
CSW01_RS03685	1833.26	0.44026	0.112715	3.90594	9.38601e-05	0.000192269	E7946_CH1_NZ_CP024162.1	752350	753429	-1	CSW01_RS03685	gene		3.71609
CSW01_RS03700	7161.01	1.29759	0.167632	7.74069	9.88804e-15	4.49609e-14	E7946_CH1_NZ_CP024162.1	755715	756440	-1	CSW01_RS03700	gene		13.3472
CSW01_RS03705	3398.61	-0.165916	0.121216	-1.36876	0.171074	0.212191	E7946_CH1_NZ_CP024162.1	756595	757569	1	CSW01_RS03705	gene		0.673272
CSW01_RS03710	1567.44	-0.501549	0.116294	-4.31276	1.61228e-05	3.60629e-05	E7946_CH1_NZ_CP024162.1	757572	758294	1	CSW01_RS03710	gene		4.44294
CSW01_RS03715	22147.4	-1.11405	0.222075	-5.01653	5.26125e-07	1.38973e-06	E7946_CH1_NZ_CP024162.1	758419	760992	1	CSW01_RS03715	gene		5.85707
CSW01_RS03720	23964.3	-0.315279	0.439925	-0.716664	0.473581	0.527589	E7946_CH1_NZ_CP024162.1	761511	763059	1	CSW01_RS03720	gene		0.277705
CSW01_RS03725	220.683	0.976931	0.306553	3.18683	0.00143844	0.0025286	E7946_CH1_NZ_CP024162.1	763123	763198	1	CSW01_RS03725	gene		2.59712
CSW01_RS03730	60807.8	-0.913134	0.238421	-3.82992	0.000128184	0.000257072	E7946_CH1_NZ_CP024162.1	763479	766393	1	CSW01_RS03730	gene		3.58994
CSW01_RS03740	1290.68	1.49125	0.125582	11.8747	1.60118e-32	2.04087e-31	E7946_CH1_NZ_CP024162.1	766694	766770	1	CSW01_RS03740	gene		30.6902
CSW01_RS03745	2083.8	0.870713	0.0906848	9.60153	7.87644e-22	5.5578e-21	E7946_CH1_NZ_CP024162.1	766964	767287	1	CSW01_RS03745	gene		20.2551
CSW01_RS03750	7375.94	1.29339	0.122893	10.5245	6.66136e-26	5.81421e-25	E7946_CH1_NZ_CP024162.1	767297	768019	1	CSW01_RS03750	gene		24.2355
CSW01_RS03755	1028.67	0.234962	0.12626	1.86093	0.062754	0.0852359	E7946_CH1_NZ_CP024162.1	768054	768308	-1	CSW01_RS03755	gene		1.06938
CSW01_RS03760	7360.27	-0.12841	0.112703	-1.13936	0.254552	0.303903	E7946_CH1_NZ_CP024162.1	768311	769711	-1	CSW01_RS03760	gene		0.517264
CSW01_RS03765	3919.13	-0.435035	0.24126	-1.80318	0.0713605	0.0959198	E7946_CH1_NZ_CP024162.1	769862	770776	-1	CSW01_RS03765	gene		1.01809
CSW01_RS03775	893.891	-1.24468	0.141406	-8.80216	1.34214e-18	7.79837e-18	E7946_CH1_NZ_CP024162.1	771724	773025	1	CSW01_RS03775	gene		17.108
CSW01_RS03780	695.914	-1.05835	0.152073	-6.95951	3.41452e-12	1.3182e-11	E7946_CH1_NZ_CP024162.1	773022	773999	1	CSW01_RS03780	gene		10.88
CSW01_RS03795	1046.65	-0.768397	0.132008	-5.82085	5.85476e-09	1.80129e-08	E7946_CH1_NZ_CP024162.1	777854	780049	1	CSW01_RS03795	gene		7.74442
CSW01_RS03820	1159.12	0.0751846	0.108835	0.690813	0.489683	0.543266	E7946_CH1_NZ_CP024162.1	784313	785077	-1	CSW01_RS03820	gene		0.264988
CSW01_RS03825	109414	1.8953	0.194497	9.74461	1.94523e-22	1.40722e-21	E7946_CH1_NZ_CP024162.1	785412	786017	-1	CSW01_RS03825	gene		20.8516
CSW01_RS03830	1366.81	0.857254	0.113208	7.57238	3.6645e-14	1.60797e-13	E7946_CH1_NZ_CP024162.1	786239	787144	1	CSW01_RS03830	gene		12.7937
CSW01_RS03835	265.007	-1.39935	0.168691	-8.29535	1.08269e-16	5.60904e-16	E7946_CH1_NZ_CP024162.1	787695	789365	1	CSW01_RS03835	gene		15.2511
CSW01_RS03840	198.849	-1.47499	0.254354	-5.79896	6.67288e-09	2.03894e-08	E7946_CH1_NZ_CP024162.1	789495	790808	1	CSW01_RS03840	gene		7.6906
CSW01_RS03845	273.445	-0.0371004	0.220955	-0.167909	0.866655	0.892403	E7946_CH1_NZ_CP024162.1	790961	791470	-1	CSW01_RS03845	gene		0.0494388
CSW01_RS03855	1563.54	-0.130514	0.111638	-1.16908	0.24237	0.290569	E7946_CH1_NZ_CP024162.1	792713	792976	-1	CSW01_RS03855	gene		0.536751
CSW01_RS03860	7670.45	0.000415177	0.0919661	0.00451446	0.996398	0.996646	E7946_CH1_NZ_CP024162.1	792987	794126	1	CSW01_RS03860	gene		0.00145897
CSW01_RS03865	4909.74	0.38524	0.103578	3.71933	0.000199749	0.000390453	E7946_CH1_NZ_CP024162.1	794231	794563	1	CSW01_RS03865	gene		3.40843
CSW01_RS03880	34779.8	1.64689	0.108028	15.2451	1.77485e-52	5.01832e-51	E7946_CH1_NZ_CP024162.1	797568	798371	-1	CSW01_RS03880	gene		50.2994
CSW01_RS03885	4476.85	0.431378	0.10079	4.27995	1.86936e-05	4.15126e-05	E7946_CH1_NZ_CP024162.1	798550	799284	1	CSW01_RS03885	gene		4.38182
CSW01_RS03890	13741.1	-0.182429	0.213558	-0.854237	0.392974	0.448491	E7946_CH1_NZ_CP024162.1	799354	799920	1	CSW01_RS03890	gene		0.348247
CSW01_RS03895	40093.9	0.00139695	0.219926	0.0063519	0.994932	0.995676	E7946_CH1_NZ_CP024162.1	799947	801161	1	CSW01_RS03895	gene		0.001882
CSW01_RS03900	14690.3	0.577207	0.23391	2.46765	0.0136004	0.0206214	E7946_CH1_NZ_CP024162.1	801198	801581	1	CSW01_RS03900	gene		1.68568
CSW01_RS03905	7616.34	0.24491	0.216893	1.12918	0.258823	0.308726	E7946_CH1_NZ_CP024162.1	801642	801965	1	CSW01_RS03905	gene		0.510426
CSW01_RS03910	4478.41	-0.555819	0.228287	-2.43474	0.0149025	0.0224601	E7946_CH1_NZ_CP024162.1	802014	802529	1	CSW01_RS03910	gene		1.64859
CSW01_RS03930	7203.96	-0.196466	0.0865896	-2.26894	0.0232721	0.0339156	E7946_CH1_NZ_CP024162.1	805218	806507	1	CSW01_RS03930	gene		1.4696
CSW01_RS03935	2814.11	0.836074	0.115852	7.21674	5.32505e-13	2.18164e-12	E7946_CH1_NZ_CP024162.1	806711	807139	1	CSW01_RS03935	gene		11.6612
CSW01_RS03940	12517.8	0.93837	0.0797931	11.7601	6.26968e-32	7.72171e-31	E7946_CH1_NZ_CP024162.1	807313	808434	1	CSW01_RS03940	gene		30.1123
CSW01_RS03945	4238.38	0.319858	0.0976485	3.2756	0.00105437	0.00188398	E7946_CH1_NZ_CP024162.1	808748	809830	1	CSW01_RS03945	gene		2.72492
CSW01_RS03950	7729.2	-0.344342	0.0927357	-3.71316	0.000204689	0.000398945	E7946_CH1_NZ_CP024162.1	809835	810965	1	CSW01_RS03950	gene		3.39909
CSW01_RS03955	6511.67	-0.55867	0.0927961	-6.0204	1.73982e-09	5.57493e-09	E7946_CH1_NZ_CP024162.1	810991	812259	1	CSW01_RS03955	gene		8.25376
CSW01_RS03960	6122.39	-0.295813	0.0838353	-3.52851	0.000417913	0.000786279	E7946_CH1_NZ_CP024162.1	812296	812910	1	CSW01_RS03960	gene		3.10442
CSW01_RS03965	6548.19	-0.317893	0.103454	-3.07281	0.00212055	0.00361376	E7946_CH1_NZ_CP024162.1	812923	814083	1	CSW01_RS03965	gene		2.44204
CSW01_RS03975	1102.22	0.555592	0.114006	4.87336	1.09714e-06	2.81111e-06	E7946_CH1_NZ_CP024162.1	815781	816698	1	CSW01_RS03975	gene		5.55112
CSW01_RS03980	317.808	0.873271	0.136067	6.41795	1.38122e-10	4.7931e-10	E7946_CH1_NZ_CP024162.1	817003	817236	1	CSW01_RS03980	gene		9.31938
CSW01_RS03985	2991.89	0.260719	0.12012	2.17049	0.0299699	0.0427567	E7946_CH1_NZ_CP024162.1	817217	818557	-1	CSW01_RS03985	gene		1.369
CSW01_RS03990	7005.87	0.74786	0.126477	5.91303	3.35865e-09	1.05434e-08	E7946_CH1_NZ_CP024162.1	818765	820228	1	CSW01_RS03990	gene		7.97702
CSW01_RS03995	7084.11	0.65926	0.148968	4.42552	9.62118e-06	2.20737e-05	E7946_CH1_NZ_CP024162.1	820335	821888	1	CSW01_RS03995	gene		4.65612
CSW01_RS04000	287.662	-0.0660732	0.184307	-0.358496	0.719972	0.760507	E7946_CH1_NZ_CP024162.1	822124	823848	1	CSW01_RS04000	gene		0.118897
CSW01_RS04005	19157	1.52338	0.10559	14.4274	3.47851e-47	7.71615e-46	E7946_CH1_NZ_CP024162.1	824039	824632	1	CSW01_RS04005	gene		45.1126
CSW01_RS04010	12887.2	-0.973871	0.188921	-5.15492	2.5374e-07	6.90688e-07	E7946_CH1_NZ_CP024162.1	824944	825825	1	CSW01_RS04010	gene		6.16072
CSW01_RS04015	3743.23	-2.62509	0.176552	-14.8686	5.26702e-50	1.30538e-48	E7946_CH1_NZ_CP024162.1	825926	827557	-1	CSW01_RS04015	gene		47.8843
CSW01_RS04020	4935.16	-3.19736	0.204062	-15.6686	2.48147e-55	7.97047e-54	E7946_CH1_NZ_CP024162.1	827568	828755	-1	CSW01_RS04020	gene		53.0985
CSW01_RS04025	2327.49	-0.889731	0.198031	-4.49287	7.02681e-06	1.64027e-05	E7946_CH1_NZ_CP024162.1	828923	829711	1	CSW01_RS04025	gene		4.78508
CSW01_RS04030	3349.56	-1.34584	0.171832	-7.83232	4.78967e-15	2.22061e-14	E7946_CH1_NZ_CP024162.1	829723	831039	-1	CSW01_RS04030	gene		13.6535
CSW01_RS04035	1929.1	-1.67775	0.169724	-9.88519	4.82662e-23	3.6842e-22	E7946_CH1_NZ_CP024162.1	831217	832194	1	CSW01_RS04035	gene		21.4337
CSW01_RS04040	1610.69	-2.06823	0.172446	-11.9935	3.84204e-33	5.02469e-32	E7946_CH1_NZ_CP024162.1	832191	833243	1	CSW01_RS04040	gene		31.2989
CSW01_RS04045	1638.36	-2.67685	0.159144	-16.8203	1.73188e-63	6.9535e-62	E7946_CH1_NZ_CP024162.1	833222	834298	1	CSW01_RS04045	gene		61.1578
CSW01_RS04055	1496.58	-2.45258	0.20846	-11.7652	5.89612e-32	7.28397e-31	E7946_CH1_NZ_CP024162.1	835185	835970	1	CSW01_RS04055	gene		30.1376
CSW01_RS04060	1647.31	-0.156807	0.140922	-1.11272	0.265827	0.315861	E7946_CH1_NZ_CP024162.1	835980	836906	1	CSW01_RS04060	gene		0.500504
CSW01_RS04065	907.441	-2.41751	0.198558	-12.1753	4.20602e-34	5.68591e-33	E7946_CH1_NZ_CP024162.1	837124	839106	1	CSW01_RS04065	gene		32.2452
CSW01_RS04070	733.479	-2.06799	0.161635	-12.7942	1.76669e-37	2.66664e-36	E7946_CH1_NZ_CP024162.1	839186	840736	-1	CSW01_RS04070	gene		35.574
CSW01_RS04075	448.152	-1.0833	0.145972	-7.42133	1.15947e-13	4.95768e-13	E7946_CH1_NZ_CP024162.1	841103	842368	-1	CSW01_RS04075	gene		12.3047
CSW01_RS04080	494.39	-0.609306	0.210686	-2.89201	0.00382783	0.00629092	E7946_CH1_NZ_CP024162.1	842469	843401	1	CSW01_RS04080	gene		2.20129
CSW01_RS04085	198.364	0.19441	0.272169	0.714299	0.475042	0.528776	E7946_CH1_NZ_CP024162.1	843526	843855	1	CSW01_RS04085	gene		0.276728
CSW01_RS04090	111.903	-0.176971	0.237195	-0.7461	0.455607	0.51111	E7946_CH1_NZ_CP024162.1	844021	844293	1	CSW01_RS04090	gene		0.291486
CSW01_RS04100	191.673	-2.2349	0.263042	-8.49636	1.95636e-17	1.07306e-16	E7946_CH1_NZ_CP024162.1	845024	846721	-1	CSW01_RS04100	gene		15.9694
CSW01_RS04105	160.166	-2.49019	0.297819	-8.36142	6.19674e-17	3.27799e-16	E7946_CH1_NZ_CP024162.1	846792	848093	-1	CSW01_RS04105	gene		15.4844
CSW01_RS04115	14.0484	-1.19283	0.550417	-2.16713	0.0302248	0.0430481	E7946_CH1_NZ_CP024162.1	849927	850346	-1	CSW01_RS04115	gene		1.36605
CSW01_RS04120	72.8391	-2.55019	0.325699	-7.8299	4.88274e-15	2.25855e-14	E7946_CH1_NZ_CP024162.1	850294	851640	-1	CSW01_RS04120	gene		13.6462
CSW01_RS04155	201.853	0.55337	0.219175	2.52478	0.0115771	0.017748	E7946_CH1_NZ_CP024162.1	857531	857929	1	CSW01_RS04155	gene		1.75085
CSW01_RS04160	1445.99	0.0607169	0.125546	0.483622	0.628654	0.676688	E7946_CH1_NZ_CP024162.1	858004	858777	1	CSW01_RS04160	gene		0.169612
CSW01_RS04165	274.29	0.953209	0.162539	5.86451	4.50462e-09	1.39338e-08	E7946_CH1_NZ_CP024162.1	858956	859279	-1	CSW01_RS04165	gene		7.85593
CSW01_RS04170	3230.91	-0.465802	0.161044	-2.89238	0.00382329	0.00628862	E7946_CH1_NZ_CP024162.1	859526	861142	1	CSW01_RS04170	gene		2.20144
CSW01_RS04175	1176.63	0.966824	0.136763	7.06935	1.55665e-12	6.16367e-12	E7946_CH1_NZ_CP024162.1	861210	861893	-1	CSW01_RS04175	gene		11.2102
CSW01_RS04180	90.1966	0.417982	0.259331	1.61177	0.107012	0.138063	E7946_CH1_NZ_CP024162.1	861865	862017	-1	CSW01_RS04180	gene		0.859922
CSW01_RS04185	1304.26	-0.0515914	0.106535	-0.484269	0.628195	0.676375	E7946_CH1_NZ_CP024162.1	862026	863795	1	CSW01_RS04185	gene		0.169813
CSW01_RS04190	142.095	-0.732314	0.314924	-2.32537	0.0200524	0.0295482	E7946_CH1_NZ_CP024162.1	863987	864502	1	CSW01_RS04190	gene		1.52947
CSW01_RS04195	1548.38	1.02581	0.208747	4.91415	8.91691e-07	2.31275e-06	E7946_CH1_NZ_CP024162.1	864836	865540	-1	CSW01_RS04195	gene		5.63587
CSW01_RS04200	5197.86	0.184643	0.11328	1.62997	0.103109	0.133287	E7946_CH1_NZ_CP024162.1	865610	868549	-1	CSW01_RS04200	gene		0.875212
CSW01_RS04205	1657	0.292416	0.114437	2.55526	0.0106108	0.016354	E7946_CH1_NZ_CP024162.1	868550	869128	-1	CSW01_RS04205	gene		1.78638
CSW01_RS04210	1098.94	0.683515	0.109006	6.27043	3.60056e-10	1.21583e-09	E7946_CH1_NZ_CP024162.1	869556	870035	-1	CSW01_RS04210	gene		8.91513
CSW01_RS04215	4691.87	0.897949	0.117279	7.65653	1.91024e-14	8.55027e-14	E7946_CH1_NZ_CP024162.1	870020	871390	-1	CSW01_RS04215	gene		13.068
CSW01_RS04220	27.2337	1.11087	0.42065	2.64085	0.00826975	0.0129699	E7946_CH1_NZ_CP024162.1	871502	871684	-1	CSW01_RS04220	gene		1.88706
CSW01_RS04225	338.605	0.511213	0.255959	1.99725	0.0457982	0.0634068	E7946_CH1_NZ_CP024162.1	871986	872963	1	CSW01_RS04225	gene		1.19786
CSW01_RS04230	144.079	-0.119106	0.300539	-0.396307	0.691878	0.736199	E7946_CH1_NZ_CP024162.1	872989	873669	-1	CSW01_RS04230	gene		0.133005
CSW01_RS04235	262.889	0.613499	0.224123	2.73733	0.00619405	0.00992382	E7946_CH1_NZ_CP024162.1	874011	875450	-1	CSW01_RS04235	gene		2.00332
CSW01_RS04240	775.484	1.12384	0.289562	3.88116	0.00010396	0.000211235	E7946_CH1_NZ_CP024162.1	875712	878753	1	CSW01_RS04240	gene		3.67523
CSW01_RS04245	4302.12	0.925193	0.251297	3.68166	0.000231717	0.000448791	E7946_CH1_NZ_CP024162.1	878866	883467	1	CSW01_RS04245	gene		3.34796
CSW01_RS04250	4100.77	1.11622	0.17484	6.38423	1.72263e-10	5.96237e-10	E7946_CH1_NZ_CP024162.1	883464	884402	1	CSW01_RS04250	gene		9.22458
CSW01_RS04255	8575.24	1.3887	0.0923702	15.0341	4.39154e-51	1.17547e-49	E7946_CH1_NZ_CP024162.1	884512	885006	1	CSW01_RS04255	gene		48.9298
CSW01_RS04260	1015.66	0.437971	0.117772	3.71881	0.000200164	0.000391075	E7946_CH1_NZ_CP024162.1	885282	887144	-1	CSW01_RS04260	gene		3.40774
CSW01_RS04265	7247.81	2.39046	0.114546	20.8689	1.02613e-96	1.17712e-94	E7946_CH1_NZ_CP024162.1	887585	888250	1	CSW01_RS04265	gene		93.9292
CSW01_RS04270	2643.54	1.93583	0.11224	17.2472	1.1752e-66	5.42348e-65	E7946_CH1_NZ_CP024162.1	888235	888645	1	CSW01_RS04270	gene		64.2657
CSW01_RS04275	656.618	1.09663	0.137774	7.95961	1.72586e-15	8.25905e-15	E7946_CH1_NZ_CP024162.1	889188	889862	1	CSW01_RS04275	gene		14.0831
CSW01_RS04280	253.754	0.673673	0.159625	4.22035	2.43928e-05	5.33717e-05	E7946_CH1_NZ_CP024162.1	889942	891234	1	CSW01_RS04280	gene		4.27269
CSW01_RS04285	210.472	1.13127	0.206614	5.47529	4.36808e-08	1.26627e-07	E7946_CH1_NZ_CP024162.1	891234	891686	1	CSW01_RS04285	gene		6.89747
CSW01_RS04290	522.998	0.932677	0.206464	4.51739	6.26059e-06	1.47254e-05	E7946_CH1_NZ_CP024162.1	891689	893158	1	CSW01_RS04290	gene		4.83193
CSW01_RS04295	52.2556	1.10519	0.4631	2.38649	0.0170099	0.0253883	E7946_CH1_NZ_CP024162.1	893151	893606	1	CSW01_RS04295	gene		1.59537
CSW01_RS04300	320.386	0.890802	0.239696	3.71638	0.000202094	0.000394462	E7946_CH1_NZ_CP024162.1	893594	894430	1	CSW01_RS04300	gene		3.404
CSW01_RS04305	203.739	1.07196	0.262858	4.07808	4.54083e-05	9.61573e-05	E7946_CH1_NZ_CP024162.1	894446	894904	1	CSW01_RS04305	gene		4.01702
CSW01_RS04310	721.778	0.34004	0.201185	1.69018	0.090993	0.119391	E7946_CH1_NZ_CP024162.1	894894	896405	1	CSW01_RS04310	gene		0.923028
CSW01_RS04315	667.35	0.626005	0.281962	2.22017	0.0264072	0.038111	E7946_CH1_NZ_CP024162.1	896380	897402	1	CSW01_RS04315	gene		1.41895
CSW01_RS04320	3147.69	1.31504	0.183175	7.17914	7.01527e-13	2.84796e-12	E7946_CH1_NZ_CP024162.1	897412	898428	1	CSW01_RS04320	gene		11.5455
CSW01_RS04325	318.932	0.521403	0.598747	0.870824	0.38385	0.438701	E7946_CH1_NZ_CP024162.1	898635	899465	1	CSW01_RS04325	gene		0.357831
CSW01_RS04330	477.096	0.19595	0.323971	0.604838	0.545287	0.598176	E7946_CH1_NZ_CP024162.1	899465	900226	1	CSW01_RS04330	gene		0.223171
CSW01_RS04335	2528.74	0.39296	0.227288	1.7289	0.0838263	0.110967	E7946_CH1_NZ_CP024162.1	900233	902113	1	CSW01_RS04335	gene		0.954806
CSW01_RS04340	1816.44	0.909552	0.174199	5.22134	1.77632e-07	4.91858e-07	E7946_CH1_NZ_CP024162.1	902119	902889	1	CSW01_RS04340	gene		6.30816
CSW01_RS04345	375.164	0.03277	0.266944	0.12276	0.902297	0.921578	E7946_CH1_NZ_CP024162.1	902905	903378	1	CSW01_RS04345	gene		0.0354679
CSW01_RS04350	619.508	-0.0456769	0.282247	-0.161833	0.871437	0.895755	E7946_CH1_NZ_CP024162.1	903387	904295	1	CSW01_RS04350	gene		0.0478106
CSW01_RS04355	529.135	0.628986	0.188688	3.33348	0.000857677	0.00154907	E7946_CH1_NZ_CP024162.1	904298	904945	-1	CSW01_RS04355	gene		2.80993
CSW01_RS04360	6560.53	0.591585	0.204545	2.8922	0.00382549	0.00628966	E7946_CH1_NZ_CP024162.1	905118	909680	1	CSW01_RS04360	gene		2.20137
CSW01_RS04365	71.4837	-0.441259	0.322952	-1.36633	0.171835	0.213003	E7946_CH1_NZ_CP024162.1	910311	910547	-1	CSW01_RS04365	gene		0.671614
CSW01_RS04370	240.226	-0.624333	0.20073	-3.11032	0.00186887	0.00321074	E7946_CH1_NZ_CP024162.1	911190	911590	-1	CSW01_RS04370	gene		2.49339
CSW01_RS04375	1305.68	0.580423	0.103959	5.58317	2.36174e-08	6.98776e-08	E7946_CH1_NZ_CP024162.1	911595	912863	-1	CSW01_RS04375	gene		7.15566
CSW01_RS04385	2849.06	0.187853	0.112262	1.67334	0.0942599	0.123235	E7946_CH1_NZ_CP024162.1	913465	913950	-1	CSW01_RS04385	gene		0.909267
CSW01_RS04390	1058.22	0.725542	0.103885	6.98408	2.86724e-12	1.11334e-11	E7946_CH1_NZ_CP024162.1	914134	914568	1	CSW01_RS04390	gene		10.9534
CSW01_RS04395	653.352	0.920861	0.163338	5.63775	1.72284e-08	5.13909e-08	E7946_CH1_NZ_CP024162.1	914565	914876	1	CSW01_RS04395	gene		7.28911
CSW01_RS04400	2539.16	1.19172	0.126855	9.3943	5.75987e-21	3.8672e-20	E7946_CH1_NZ_CP024162.1	914954	915364	-1	CSW01_RS04400	gene		19.4126
CSW01_RS04405	4202.47	1.48707	0.093693	15.8717	9.95521e-57	3.30332e-55	E7946_CH1_NZ_CP024162.1	915472	917136	-1	CSW01_RS04405	gene		54.481
CSW01_RS04410	1219.93	0.753265	0.129756	5.80523	6.42784e-09	1.97006e-08	E7946_CH1_NZ_CP024162.1	917266	918150	-1	CSW01_RS04410	gene		7.70552
CSW01_RS04415	17523.3	0.473057	0.125409	3.7721	0.000161876	0.000319377	E7946_CH1_NZ_CP024162.1	918296	918898	1	CSW01_RS04415	gene		3.4957
CSW01_RS04420	144586	-0.551202	0.174325	-3.16193	0.00156726	0.0027264	E7946_CH1_NZ_CP024162.1	919162	921069	1	CSW01_RS04420	gene		2.56441
CSW01_RS04430	466.792	-1.91436	0.177025	-10.8141	2.95258e-27	2.80251e-26	E7946_CH1_NZ_CP024162.1	922465	922908	-1	CSW01_RS04430	gene		25.5525
CSW01_RS04435	313.318	-4.01609	0.236226	-17.0011	8.06022e-65	3.55624e-63	E7946_CH1_NZ_CP024162.1	922963	923517	1	CSW01_RS04435	gene		62.449
CSW01_RS04440	333.689	-2.63457	0.195674	-13.4641	2.54355e-41	4.53882e-40	E7946_CH1_NZ_CP024162.1	923486	924088	1	CSW01_RS04440	gene		39.3431
CSW01_RS04445	517.563	-2.13	0.147409	-14.4496	2.52192e-47	5.65672e-46	E7946_CH1_NZ_CP024162.1	924079	925320	1	CSW01_RS04445	gene		45.2474
CSW01_RS04450	212.718	-2.2387	0.322335	-6.94528	3.77724e-12	1.45543e-11	E7946_CH1_NZ_CP024162.1	925310	925723	1	CSW01_RS04450	gene		10.837
CSW01_RS04455	244.232	-1.40663	0.194345	-7.23781	4.55982e-13	1.87579e-12	E7946_CH1_NZ_CP024162.1	925760	926128	1	CSW01_RS04455	gene		11.7268
CSW01_RS04460	5186.51	-1.5362	0.167012	-9.19816	3.64132e-20	2.30962e-19	E7946_CH1_NZ_CP024162.1	926121	927680	1	CSW01_RS04460	gene		18.6365
CSW01_RS04465	719.838	1.11204	0.158317	7.02411	2.15437e-12	8.43302e-12	E7946_CH1_NZ_CP024162.1	927749	928330	1	CSW01_RS04465	gene		11.074
CSW01_RS04470	1352.46	0.42283	0.110398	3.83006	0.000128111	0.000257054	E7946_CH1_NZ_CP024162.1	928686	930278	-1	CSW01_RS04470	gene		3.58998
CSW01_RS04475	10.5196	-0.0392215	0.641126	-0.061176	0.951219	0.960791	E7946_CH1_NZ_CP024162.1	930379	930591	1	CSW01_RS04475	gene		0.0173711
CSW01_RS04480	1148.32	-0.479886	0.117456	-4.08567	4.39507e-05	9.34651e-05	E7946_CH1_NZ_CP024162.1	930588	934481	1	CSW01_RS04480	gene		4.02935
CSW01_RS04485	274.947	0.0941346	0.189494	0.496767	0.619353	0.668289	E7946_CH1_NZ_CP024162.1	934656	935093	1	CSW01_RS04485	gene		0.175036
CSW01_RS04490	1302.55	1.63692	0.147971	11.0625	1.90787e-28	1.95911e-27	E7946_CH1_NZ_CP024162.1	935204	935395	-1	CSW01_RS04490	gene		26.7079
CSW01_RS04495	889.218	1.51965	0.14879	10.2134	1.72718e-24	1.43574e-23	E7946_CH1_NZ_CP024162.1	935401	935604	-1	CSW01_RS04495	gene		22.8429
CSW01_RS04500	1072.84	1.61589	0.14292	11.3062	1.22225e-29	1.35188e-28	E7946_CH1_NZ_CP024162.1	935707	936351	-1	CSW01_RS04500	gene		27.8691
CSW01_RS04505	68.7619	-0.287509	0.258191	-1.11355	0.265472	0.315532	E7946_CH1_NZ_CP024162.1	936384	936575	1	CSW01_RS04505	gene		0.500956
CSW01_RS04510	12417	-0.40452	0.140042	-2.88855	0.00387022	0.00634761	E7946_CH1_NZ_CP024162.1	936593	938308	-1	CSW01_RS04510	gene		2.19739
CSW01_RS04520	1098.6	1.70143	0.194094	8.76601	1.85113e-18	1.06785e-17	E7946_CH1_NZ_CP024162.1	939364	939621	1	CSW01_RS04520	gene		16.9715
CSW01_RS04525	269.073	1.74939	0.23466	7.455	8.98705e-14	3.85914e-13	E7946_CH1_NZ_CP024162.1	939618	939743	1	CSW01_RS04525	gene		12.4135
CSW01_RS04530	532.932	0.175813	0.250223	0.702627	0.482288	0.536098	E7946_CH1_NZ_CP024162.1	939944	941530	1	CSW01_RS04530	gene		0.270755
CSW01_RS04535	416.017	-0.102124	0.130729	-0.781184	0.434694	0.491038	E7946_CH1_NZ_CP024162.1	941596	942045	-1	CSW01_RS04535	gene		0.308885
CSW01_RS04540	274.691	0.301939	0.19904	1.51698	0.129273	0.163887	E7946_CH1_NZ_CP024162.1	942042	942341	-1	CSW01_RS04540	gene		0.785456
CSW01_RS04545	1225.86	-0.43059	0.127084	-3.38823	0.000703454	0.00128497	E7946_CH1_NZ_CP024162.1	943106	943729	1	CSW01_RS04545	gene		2.89111
CSW01_RS04550	834.813	-1.41908	0.161246	-8.80077	1.35883e-18	7.8726e-18	E7946_CH1_NZ_CP024162.1	943686	943988	-1	CSW01_RS04550	gene		17.1039
CSW01_RS04555	5624.19	-1.4832	0.178525	-8.30803	9.73005e-17	5.05384e-16	E7946_CH1_NZ_CP024162.1	943992	945029	-1	CSW01_RS04555	gene		15.2964
CSW01_RS04560	1186.22	0.314005	0.114372	2.74547	0.00604241	0.00969636	E7946_CH1_NZ_CP024162.1	945118	945429	1	CSW01_RS04560	gene		2.01339
CSW01_RS04565	2553.02	0.171363	0.129577	1.32248	0.18601	0.228948	E7946_CH1_NZ_CP024162.1	945430	946164	1	CSW01_RS04565	gene		0.640262
CSW01_RS04570	6655.21	-0.642832	0.0950144	-6.76563	1.32729e-11	4.91613e-11	E7946_CH1_NZ_CP024162.1	946262	948142	-1	CSW01_RS04570	gene		10.3084
CSW01_RS04575	3550.56	-0.159128	0.0998184	-1.59417	0.110898	0.142481	E7946_CH1_NZ_CP024162.1	948162	949046	-1	CSW01_RS04575	gene		0.846242
CSW01_RS04580	722.371	0.159876	0.11403	1.40205	0.1609	0.200376	E7946_CH1_NZ_CP024162.1	949088	949330	-1	CSW01_RS04580	gene		0.698153
CSW01_RS04585	1309.86	0.0817332	0.141375	0.578132	0.563175	0.614943	E7946_CH1_NZ_CP024162.1	949645	950409	1	CSW01_RS04585	gene		0.211165
CSW01_RS04595	4779.65	-0.311241	0.11645	-2.67275	0.00752315	0.0118592	E7946_CH1_NZ_CP024162.1	951681	953132	1	CSW01_RS04595	gene		1.92594
CSW01_RS04600	727.94	-1.2057	0.205234	-5.87478	4.23406e-09	1.31475e-08	E7946_CH1_NZ_CP024162.1	953753	954673	1	CSW01_RS04600	gene		7.88116
CSW01_RS04605	215.273	-1.07653	0.220583	-4.8804	1.05872e-06	2.71788e-06	E7946_CH1_NZ_CP024162.1	954695	955081	1	CSW01_RS04605	gene		5.56577
CSW01_RS04610	1249.48	-0.021132	0.12248	-0.172534	0.863017	0.890063	E7946_CH1_NZ_CP024162.1	955111	955962	-1	CSW01_RS04610	gene		0.0505793
CSW01_RS04615	1314.37	-1.46205	0.174947	-8.35708	6.42891e-17	3.39186e-16	E7946_CH1_NZ_CP024162.1	956001	957374	-1	CSW01_RS04615	gene		15.4696
CSW01_RS04620	2555.23	0.0535155	0.0995007	0.53784	0.590688	0.642017	E7946_CH1_NZ_CP024162.1	957579	959153	-1	CSW01_RS04620	gene		0.192453
CSW01_RS04625	1904.31	0.0446454	0.139812	0.319324	0.749481	0.78774	E7946_CH1_NZ_CP024162.1	959255	961516	-1	CSW01_RS04625	gene		0.103617
CSW01_RS04630	1687.47	0.228136	0.112863	2.02136	0.043243	0.0601387	E7946_CH1_NZ_CP024162.1	961531	962376	-1	CSW01_RS04630	gene		1.22085
CSW01_RS04635	588.951	-0.141922	0.128732	-1.10246	0.270261	0.320277	E7946_CH1_NZ_CP024162.1	962425	963021	1	CSW01_RS04635	gene		0.494475
CSW01_RS04640	687.139	-0.154951	0.137315	-1.12844	0.259136	0.309008	E7946_CH1_NZ_CP024162.1	963023	963799	1	CSW01_RS04640	gene		0.51003
CSW01_RS04650	1177.45	1.04992	0.260395	4.03204	5.52948e-05	0.000115992	E7946_CH1_NZ_CP024162.1	964778	965455	-1	CSW01_RS04650	gene		3.93557
CSW01_RS04660	2239.53	1.20997	0.105129	11.5094	1.18335e-30	1.37715e-29	E7946_CH1_NZ_CP024162.1	966715	967275	1	CSW01_RS04660	gene		28.861
CSW01_RS04670	6196.3	-1.25544	0.266624	-4.70865	2.49361e-06	6.12346e-06	E7946_CH1_NZ_CP024162.1	968527	969963	1	CSW01_RS04670	gene		5.213
CSW01_RS04680	484.764	1.20333	0.132384	9.08971	9.93014e-20	6.10559e-19	E7946_CH1_NZ_CP024162.1	971910	971994	-1	CSW01_RS04680	gene		18.2143
CSW01_RS04685	2169.21	1.28054	0.119928	10.6776	1.29631e-26	1.16436e-25	E7946_CH1_NZ_CP024162.1	972079	972163	-1	CSW01_RS04685	gene		24.9339
CSW01_RS04690	2496.15	1.3001	0.12172	10.6811	1.24806e-26	1.12353e-25	E7946_CH1_NZ_CP024162.1	972248	972332	-1	CSW01_RS04690	gene		24.9494
CSW01_RS04695	2250.5	1.569	0.159451	9.83999	7.57182e-23	5.6718e-22	E7946_CH1_NZ_CP024162.1	972418	972502	-1	CSW01_RS04695	gene		21.2463
CSW01_RS04700	424.937	-0.251657	0.204728	-1.22923	0.218985	0.265067	E7946_CH1_NZ_CP024162.1	972788	973846	1	CSW01_RS04700	gene		0.576645
CSW01_RS04705	1225.19	-0.455086	0.111147	-4.09446	4.23157e-05	9.02913e-05	E7946_CH1_NZ_CP024162.1	973846	976956	1	CSW01_RS04705	gene		4.04435
CSW01_RS04710	325.718	1.16725	0.202241	5.77155	7.85475e-09	2.38734e-08	E7946_CH1_NZ_CP024162.1	977383	977883	1	CSW01_RS04710	gene		7.62208
CSW01_RS04715	547.806	0.418015	0.175724	2.37881	0.0173688	0.0258663	E7946_CH1_NZ_CP024162.1	978196	979314	1	CSW01_RS04715	gene		1.58727
CSW01_RS04720	606.351	0.287744	0.197953	1.4536	0.146057	0.183543	E7946_CH1_NZ_CP024162.1	979334	980575	1	CSW01_RS04720	gene		0.736262
CSW01_RS04725	236.895	0.235206	0.20515	1.14651	0.251586	0.30063	E7946_CH1_NZ_CP024162.1	980572	981126	1	CSW01_RS04725	gene		0.521968
CSW01_RS04730	403.959	0.180066	0.166051	1.0844	0.278186	0.328409	E7946_CH1_NZ_CP024162.1	981123	982271	1	CSW01_RS04730	gene		0.483585
CSW01_RS04735	421.204	0.554063	0.147826	3.74808	0.000178191	0.000350018	E7946_CH1_NZ_CP024162.1	982268	983677	1	CSW01_RS04735	gene		3.45591
CSW01_RS04740	609.996	0.626184	0.138848	4.50986	6.48689e-06	1.5222e-05	E7946_CH1_NZ_CP024162.1	983674	984894	1	CSW01_RS04740	gene		4.81753
CSW01_RS04745	325.777	0.330284	0.187443	1.76205	0.0780607	0.104021	E7946_CH1_NZ_CP024162.1	984905	985336	1	CSW01_RS04745	gene		0.982881
CSW01_RS04750	985.581	0.0446545	0.132013	0.33826	0.735167	0.77476	E7946_CH1_NZ_CP024162.1	985336	986676	1	CSW01_RS04750	gene		0.110833
CSW01_RS04755	804.084	-0.318664	0.135477	-2.35217	0.0186645	0.0276116	E7946_CH1_NZ_CP024162.1	986652	987749	1	CSW01_RS04755	gene		1.55891
CSW01_RS04760	1116.24	-0.513902	0.133281	-3.85578	0.000115363	0.000232639	E7946_CH1_NZ_CP024162.1	987746	988918	1	CSW01_RS04760	gene		3.63332
CSW01_RS04765	575.774	0.082725	0.156193	0.529635	0.596365	0.647312	E7946_CH1_NZ_CP024162.1	988908	989660	1	CSW01_RS04765	gene		0.188887
CSW01_RS04770	1300.97	1.54425	0.18504	8.34549	7.09201e-17	3.7368e-16	E7946_CH1_NZ_CP024162.1	989856	990671	1	CSW01_RS04770	gene		15.4275
CSW01_RS04775	919.778	1.43374	0.147975	9.68907	3.3556e-22	2.41015e-21	E7946_CH1_NZ_CP024162.1	990877	992103	-1	CSW01_RS04775	gene		20.618
CSW01_RS04780	3002.81	0.300532	0.145989	2.05859	0.0395333	0.0554018	E7946_CH1_NZ_CP024162.1	992367	995240	1	CSW01_RS04780	gene		1.25648
CSW01_RS04785	92.985	0.373541	0.262498	1.42302	0.15473	0.193412	E7946_CH1_NZ_CP024162.1	995395	996711	-1	CSW01_RS04785	gene		0.713516
CSW01_RS04790	132.361	1.2196	0.203656	5.98853	2.11746e-09	6.75265e-09	E7946_CH1_NZ_CP024162.1	996887	997492	-1	CSW01_RS04790	gene		8.17053
CSW01_RS04795	88.9803	-0.223077	0.33523	-0.665445	0.505766	0.559716	E7946_CH1_NZ_CP024162.1	997982	999379	1	CSW01_RS04795	gene		0.252032
CSW01_RS04800	180.822	0.381709	0.219667	1.73767	0.0822685	0.109085	E7946_CH1_NZ_CP024162.1	999450	1000646	1	CSW01_RS04800	gene		0.962237
CSW01_RS04805	73.6762	0.186593	0.289603	0.644307	0.519376	0.572098	E7946_CH1_NZ_CP024162.1	1000650	1001177	1	CSW01_RS04805	gene		0.24253
CSW01_RS04810	421.568	-0.401621	0.123386	-3.25501	0.0011339	0.002018	E7946_CH1_NZ_CP024162.1	1001202	1003415	1	CSW01_RS04810	gene		2.69508
CSW01_RS04815	163.773	-0.446055	0.265533	-1.67984	0.0929876	0.12169	E7946_CH1_NZ_CP024162.1	1003412	1004119	1	CSW01_RS04815	gene		0.914745
CSW01_RS04820	699.096	1.56656	0.17973	8.71622	2.87655e-18	1.64053e-17	E7946_CH1_NZ_CP024162.1	1004098	1004532	1	CSW01_RS04820	gene		16.785
CSW01_RS04825	976.863	2.36921	0.242391	9.77433	1.45111e-22	1.06707e-21	E7946_CH1_NZ_CP024162.1	1004683	1005279	-1	CSW01_RS04825	gene		20.9718
CSW01_RS04835	687.216	1.27762	0.125753	10.1598	2.99795e-24	2.45148e-23	E7946_CH1_NZ_CP024162.1	1007034	1007387	-1	CSW01_RS04835	gene		22.6106
CSW01_RS04845	4878.22	-0.347715	0.124727	-2.7878	0.00530666	0.00856704	E7946_CH1_NZ_CP024162.1	1008514	1009173	-1	CSW01_RS04845	gene		2.06717
CSW01_RS04850	2033.97	1.5809	0.12004	13.1698	1.30944e-39	2.17248e-38	E7946_CH1_NZ_CP024162.1	1009352	1009630	-1	CSW01_RS04850	gene		37.663
CSW01_RS04855	18156.2	0.808558	0.0864198	9.35616	8.26843e-21	5.46915e-20	E7946_CH1_NZ_CP024162.1	1009778	1010953	-1	CSW01_RS04855	gene		19.2621
CSW01_RS04860	4593.76	0.660426	0.108151	6.10654	1.01812e-09	3.32339e-09	E7946_CH1_NZ_CP024162.1	1011045	1011836	-1	CSW01_RS04860	gene		8.47842
CSW01_RS04865	2644.24	0.376886	0.105603	3.56891	0.000358472	0.000679861	E7946_CH1_NZ_CP024162.1	1011836	1012957	-1	CSW01_RS04865	gene		3.16758
CSW01_RS04875	2464.22	-0.0249109	0.135618	-0.183684	0.854261	0.881939	E7946_CH1_NZ_CP024162.1	1014877	1015347	-1	CSW01_RS04875	gene		0.0545617
CSW01_RS04885	2989.11	-0.16815	0.109668	-1.53327	0.12521	0.159139	E7946_CH1_NZ_CP024162.1	1015736	1016764	-1	CSW01_RS04885	gene		0.798224
CSW01_RS04890	2642.56	0.318743	0.1318	2.41838	0.0155898	0.0233905	E7946_CH1_NZ_CP024162.1	1016770	1017384	-1	CSW01_RS04890	gene		1.63096
CSW01_RS04900	204.034	-0.452323	0.216612	-2.08817	0.0367821	0.0517812	E7946_CH1_NZ_CP024162.1	1020267	1020737	1	CSW01_RS04900	gene		1.28583
CSW01_RS04905	2600.24	-0.606177	0.177653	-3.41214	0.000644559	0.0011844	E7946_CH1_NZ_CP024162.1	1020793	1022310	-1	CSW01_RS04905	gene		2.9265
CSW01_RS04910	6970.33	0.575313	0.167864	3.42725	0.000609728	0.00112296	E7946_CH1_NZ_CP024162.1	1022351	1023226	-1	CSW01_RS04910	gene		2.94963
CSW01_RS04915	2510.68	0.426125	0.150567	2.83013	0.00465289	0.00755412	E7946_CH1_NZ_CP024162.1	1023296	1023760	-1	CSW01_RS04915	gene		2.12182
CSW01_RS04920	4144.01	-0.0724789	0.138997	-0.521443	0.602058	0.652609	E7946_CH1_NZ_CP024162.1	1023757	1024860	-1	CSW01_RS04920	gene		0.185347
CSW01_RS04925	10960.6	-0.41991	0.114609	-3.66384	0.000248466	0.000479611	E7946_CH1_NZ_CP024162.1	1024928	1026352	-1	CSW01_RS04925	gene		3.31911
CSW01_RS04935	17218.9	1.75421	0.0914171	19.1891	4.56362e-82	3.8985e-80	E7946_CH1_NZ_CP024162.1	1027882	1028391	-1	CSW01_RS04935	gene		79.4091
CSW01_RS04940	19955.4	0.26314	0.143376	1.83532	0.0664584	0.0898419	E7946_CH1_NZ_CP024162.1	1028500	1030221	-1	CSW01_RS04940	gene		1.04652
CSW01_RS04945	5993.12	0.606679	0.112267	5.40388	6.5213e-08	1.86888e-07	E7946_CH1_NZ_CP024162.1	1030355	1030612	-1	CSW01_RS04945	gene		6.72842
CSW01_RS04950	725.373	0.678941	0.179473	3.78297	0.000154971	0.00030696	E7946_CH1_NZ_CP024162.1	1030697	1030906	-1	CSW01_RS04950	gene		3.51292
CSW01_RS04960	2166.45	1.65021	0.101529	16.2536	2.1062e-59	7.48353e-58	E7946_CH1_NZ_CP024162.1	1032001	1032753	-1	CSW01_RS04960	gene		57.1259
CSW01_RS04965	5563.52	0.976444	0.0987156	9.89149	4.53252e-23	3.4663e-22	E7946_CH1_NZ_CP024162.1	1032983	1033858	1	CSW01_RS04965	gene		21.4601
CSW01_RS04975	50.9329	-0.0648797	0.361007	-0.179719	0.857373	0.884697	E7946_CH1_NZ_CP024162.1	1036531	1036647	1	CSW01_RS04975	gene		0.0532057
CSW01_RS04985	1379.78	0.876935	0.128209	6.83987	7.92676e-12	2.97717e-11	E7946_CH1_NZ_CP024162.1	1037757	1038572	1	CSW01_RS04985	gene		10.5262
CSW01_RS04995	1204.11	0.544263	0.152176	3.57654	0.000348167	0.000661254	E7946_CH1_NZ_CP024162.1	1039096	1039545	-1	CSW01_RS04995	gene		3.17963
CSW01_RS05000	3207.31	0.844149	0.183019	4.61235	3.98143e-06	9.55495e-06	E7946_CH1_NZ_CP024162.1	1039553	1040473	-1	CSW01_RS05000	gene		5.01977
CSW01_RS05005	112.369	-0.786469	0.327391	-2.40223	0.0162955	0.0243674	E7946_CH1_NZ_CP024162.1	1040701	1040907	1	CSW01_RS05005	gene		1.61319
CSW01_RS05010	3009.44	-0.928934	0.297103	-3.12664	0.00176816	0.0030534	E7946_CH1_NZ_CP024162.1	1040904	1041824	-1	CSW01_RS05010	gene		2.51522
CSW01_RS05015	601.297	0.0138082	0.145021	0.0952155	0.924144	0.937689	E7946_CH1_NZ_CP024162.1	1042187	1043014	-1	CSW01_RS05015	gene		0.027941
CSW01_RS05020	831.53	-0.0997855	0.167268	-0.59656	0.550801	0.603237	E7946_CH1_NZ_CP024162.1	1043057	1043971	-1	CSW01_RS05020	gene		0.219512
CSW01_RS05025	943.534	0.664124	0.155443	4.27246	1.93329e-05	4.2814e-05	E7946_CH1_NZ_CP024162.1	1044365	1044934	1	CSW01_RS05025	gene		4.36841
CSW01_RS05030	704.807	0.459698	0.129791	3.54184	0.000397346	0.000750043	E7946_CH1_NZ_CP024162.1	1045015	1045308	-1	CSW01_RS05030	gene		3.12491
CSW01_RS05035	3068.99	1.00049	0.10684	9.36437	7.65026e-21	5.06861e-20	E7946_CH1_NZ_CP024162.1	1045349	1045870	-1	CSW01_RS05035	gene		19.2951
CSW01_RS05040	6311.98	1.0347	0.142093	7.28183	3.29327e-13	1.36737e-12	E7946_CH1_NZ_CP024162.1	1045880	1046764	-1	CSW01_RS05040	gene		11.8641
CSW01_RS05045	46630.5	-0.279818	0.1153	-2.42688	0.0152295	0.0229133	E7946_CH1_NZ_CP024162.1	1046992	1048899	1	CSW01_RS05045	gene		1.63991
CSW01_RS05050	11056	0.711566	0.0827537	8.59861	8.06908e-18	4.49963e-17	E7946_CH1_NZ_CP024162.1	1049234	1049878	1	CSW01_RS05050	gene		16.3468
CSW01_RS05055	1205.79	0.117865	0.130871	0.900616	0.367792	0.422031	E7946_CH1_NZ_CP024162.1	1049993	1050967	1	CSW01_RS05055	gene		0.374656
CSW01_RS05060	5529.67	1.59953	0.218146	7.33239	2.26087e-13	9.46548e-13	E7946_CH1_NZ_CP024162.1	1051067	1052611	-1	CSW01_RS05060	gene		12.0239
CSW01_RS05075	1009.53	-0.545541	0.201851	-2.7027	0.0068779	0.0109322	E7946_CH1_NZ_CP024162.1	1055561	1057147	-1	CSW01_RS05075	gene		1.96129
CSW01_RS05080	1967.91	-0.352284	0.0892796	-3.94585	7.95172e-05	0.000164738	E7946_CH1_NZ_CP024162.1	1057242	1058456	-1	CSW01_RS05080	gene		3.78321
CSW01_RS05085	1142.08	-0.094278	0.11727	-0.803938	0.421433	0.477576	E7946_CH1_NZ_CP024162.1	1058459	1059595	-1	CSW01_RS05085	gene		0.320957
CSW01_RS05090	3311.49	0.384212	0.216775	1.7724	0.0763285	0.102	E7946_CH1_NZ_CP024162.1	1060064	1061635	1	CSW01_RS05090	gene		0.991399
CSW01_RS05095	23877.1	0.834512	0.141078	5.91524	3.31387e-09	1.04191e-08	E7946_CH1_NZ_CP024162.1	1061883	1063553	1	CSW01_RS05095	gene		7.98217
CSW01_RS05100	3761.71	-0.55281	0.0915547	-6.03803	1.56007e-09	5.01496e-09	E7946_CH1_NZ_CP024162.1	1063718	1068583	1	CSW01_RS05100	gene		8.29973
CSW01_RS05105	2468.43	-0.266246	0.12087	-2.20275	0.0276124	0.0397219	E7946_CH1_NZ_CP024162.1	1068705	1069499	1	CSW01_RS05105	gene		1.40097
CSW01_RS05110	23244.3	1.01751	0.107681	9.44932	3.41031e-21	2.32075e-20	E7946_CH1_NZ_CP024162.1	1069673	1070599	1	CSW01_RS05110	gene		19.6344
CSW01_RS05115	6539.75	0.132268	0.0850317	1.55552	0.119823	0.152775	E7946_CH1_NZ_CP024162.1	1070644	1071909	1	CSW01_RS05115	gene		0.815948
CSW01_RS05120	1872.92	0.184583	0.109766	1.68161	0.0926445	0.12132	E7946_CH1_NZ_CP024162.1	1071910	1072506	1	CSW01_RS05120	gene		0.916067
CSW01_RS05125	1600.55	0.884728	0.144747	6.11222	9.82525e-10	3.21241e-09	E7946_CH1_NZ_CP024162.1	1072569	1073060	1	CSW01_RS05125	gene		8.49317
CSW01_RS05130	1244.95	0.0883998	0.115297	0.766712	0.443253	0.499064	E7946_CH1_NZ_CP024162.1	1073093	1074607	1	CSW01_RS05130	gene		0.301844
CSW01_RS05135	4662.53	-0.0370488	0.14189	-0.26111	0.794008	0.827821	E7946_CH1_NZ_CP024162.1	1074735	1076060	-1	CSW01_RS05135	gene		0.0820633
CSW01_RS05140	3010.24	0.941135	0.111353	8.45181	2.86813e-17	1.54987e-16	E7946_CH1_NZ_CP024162.1	1076161	1076892	-1	CSW01_RS05140	gene		15.8097
CSW01_RS05145	3230.21	-0.42746	0.118035	-3.62147	0.000292929	0.000560587	E7946_CH1_NZ_CP024162.1	1077109	1077993	1	CSW01_RS05145	gene		3.25136
CSW01_RS05150	9878.67	0.595615	0.140541	4.23801	2.25505e-05	4.95568e-05	E7946_CH1_NZ_CP024162.1	1078042	1078482	-1	CSW01_RS05150	gene		4.3049
CSW01_RS05160	2003.11	-0.418052	0.0933958	-4.47614	7.60058e-06	1.76599e-05	E7946_CH1_NZ_CP024162.1	1079098	1079739	-1	CSW01_RS05160	gene		4.75301
CSW01_RS05165	1557.98	-1.38071	0.106556	-12.9575	2.1299e-38	3.32745e-37	E7946_CH1_NZ_CP024162.1	1079766	1080458	-1	CSW01_RS05165	gene		36.4779
CSW01_RS05170	1305.21	-1.18682	0.10936	-10.8524	1.9429e-27	1.86176e-26	E7946_CH1_NZ_CP024162.1	1080460	1081089	-1	CSW01_RS05170	gene		25.7301
CSW01_RS05175	2254.93	-1.32072	0.104696	-12.6148	1.75018e-36	2.55526e-35	E7946_CH1_NZ_CP024162.1	1081101	1082147	-1	CSW01_RS05175	gene		34.5926
CSW01_RS05180	4696.98	-0.717191	0.108819	-6.59068	4.37814e-11	1.56669e-10	E7946_CH1_NZ_CP024162.1	1082147	1084552	-1	CSW01_RS05180	gene		9.80502
CSW01_RS05185	1342.46	-0.357541	0.131591	-2.71706	0.00658638	0.0104979	E7946_CH1_NZ_CP024162.1	1084480	1085067	-1	CSW01_RS05185	gene		1.9789
CSW01_RS05190	1691.93	0.127278	0.101156	1.25823	0.20831	0.253367	E7946_CH1_NZ_CP024162.1	1085067	1085648	-1	CSW01_RS05190	gene		0.59625
CSW01_RS05195	28.4595	1.28669	0.4117	3.12531	0.00177616	0.00306458	E7946_CH1_NZ_CP024162.1	1085868	1085943	-1	CSW01_RS05195	gene		2.51363
CSW01_RS05200	2363.11	-0.139032	0.0937482	-1.48303	0.138066	0.174319	E7946_CH1_NZ_CP024162.1	1086530	1088560	1	CSW01_RS05200	gene		0.758655
CSW01_RS05205	101.998	0.819091	0.214645	3.81602	0.00013562	0.000270768	E7946_CH1_NZ_CP024162.1	1088498	1088698	-1	CSW01_RS05205	gene		3.5674
CSW01_RS05210	3527.01	-0.705032	0.122832	-5.7398	9.47882e-09	2.86577e-08	E7946_CH1_NZ_CP024162.1	1088991	1090358	1	CSW01_RS05210	gene		7.54276
CSW01_RS05215	810.031	-0.709345	0.149069	-4.75849	1.95047e-06	4.852e-06	E7946_CH1_NZ_CP024162.1	1090362	1090703	1	CSW01_RS05215	gene		5.31408
CSW01_RS05220	718.76	-0.777562	0.190162	-4.08895	4.33336e-05	9.22015e-05	E7946_CH1_NZ_CP024162.1	1090692	1091582	-1	CSW01_RS05220	gene		4.03526
CSW01_RS05225	1208.66	-0.610527	0.124376	-4.90872	9.16741e-07	2.37619e-06	E7946_CH1_NZ_CP024162.1	1091888	1092877	1	CSW01_RS05225	gene		5.62412
CSW01_RS05240	217.654	-1.17641	0.212661	-5.53188	3.16808e-08	9.30494e-08	E7946_CH1_NZ_CP024162.1	1093936	1094181	1	CSW01_RS05240	gene		7.03129
CSW01_RS05245	426.799	-0.809316	0.140105	-5.7765	7.62724e-09	2.32171e-08	E7946_CH1_NZ_CP024162.1	1094183	1094635	1	CSW01_RS05245	gene		7.63419
CSW01_RS05250	592.51	-1.61972	0.125419	-12.9144	3.73299e-38	5.74251e-37	E7946_CH1_NZ_CP024162.1	1094650	1095624	-1	CSW01_RS05250	gene		36.2409
CSW01_RS05255	146.735	-1.69564	0.245442	-6.90852	4.89749e-12	1.87093e-11	E7946_CH1_NZ_CP024162.1	1095829	1096269	1	CSW01_RS05255	gene		10.7279
CSW01_RS05260	47.3144	-0.876214	0.305193	-2.87102	0.00409149	0.00669138	E7946_CH1_NZ_CP024162.1	1096202	1096399	-1	CSW01_RS05260	gene		2.17448
CSW01_RS05265	5497.96	-0.488706	0.0998477	-4.89451	9.85496e-07	2.54128e-06	E7946_CH1_NZ_CP024162.1	1096382	1098688	1	CSW01_RS05265	gene		5.59495
CSW01_RS05270	6861.68	-1.46791	0.515175	-2.84934	0.00438106	0.00713877	E7946_CH1_NZ_CP024162.1	1099149	1099910	1	CSW01_RS05270	gene		2.14638
CSW01_RS05275	305.283	-1.65803	0.168198	-9.85759	6.35536e-23	4.78757e-22	E7946_CH1_NZ_CP024162.1	1099983	1100876	-1	CSW01_RS05275	gene		21.3199
CSW01_RS05285	4223.52	0.217175	0.089537	2.42554	0.0152858	0.0229774	E7946_CH1_NZ_CP024162.1	1103239	1104387	1	CSW01_RS05285	gene		1.6387
CSW01_RS05290	406.974	0.361986	0.12978	2.78922	0.00528354	0.00853659	E7946_CH1_NZ_CP024162.1	1104380	1104565	-1	CSW01_RS05290	gene		2.06872
CSW01_RS05295	10941.8	1.36861	0.0901138	15.1876	4.27322e-52	1.16714e-50	E7946_CH1_NZ_CP024162.1	1104564	1105205	1	CSW01_RS05295	gene		49.9329
CSW01_RS05300	5298.57	0.473817	0.139689	3.39194	0.000694008	0.00126887	E7946_CH1_NZ_CP024162.1	1105303	1107414	1	CSW01_RS05300	gene		2.89658
CSW01_RS05310	104.823	0.0833934	0.219392	0.380111	0.703863	0.746831	E7946_CH1_NZ_CP024162.1	1108177	1108644	1	CSW01_RS05310	gene		0.126778
CSW01_RS05315	1033.1	0.525454	0.120846	4.34813	1.37303e-05	3.09702e-05	E7946_CH1_NZ_CP024162.1	1108671	1109969	-1	CSW01_RS05315	gene		4.50906
CSW01_RS05320	48058.3	0.444641	0.0938727	4.73664	2.17295e-06	5.37217e-06	E7946_CH1_NZ_CP024162.1	1110272	1111558	-1	CSW01_RS05320	gene		5.26985
CSW01_RS05325	1627.88	0.766241	0.100876	7.59587	3.0573e-14	1.35188e-13	E7946_CH1_NZ_CP024162.1	1111818	1112579	-1	CSW01_RS05325	gene		12.8691
CSW01_RS05330	1103.28	0.833709	0.0971463	8.58199	9.32454e-18	5.19251e-17	E7946_CH1_NZ_CP024162.1	1112542	1113108	-1	CSW01_RS05330	gene		16.2846
CSW01_RS05335	12.8496	0.354383	0.644556	0.549809	0.58245	0.634266	E7946_CH1_NZ_CP024162.1	1113408	1113588	-1	CSW01_RS05335	gene		0.197729
CSW01_RS05345	465.36	-0.486073	0.180943	-2.68633	0.00722407	0.0114326	E7946_CH1_NZ_CP024162.1	1114943	1117069	1	CSW01_RS05345	gene		1.94185
CSW01_RS05350	2417.86	1.26322	0.110878	11.3929	4.53718e-30	5.13149e-29	E7946_CH1_NZ_CP024162.1	1117195	1117743	1	CSW01_RS05350	gene		28.2898
CSW01_RS05355	1048.21	0.0752733	0.128101	0.58761	0.556794	0.608473	E7946_CH1_NZ_CP024162.1	1117822	1118721	-1	CSW01_RS05355	gene		0.215759
CSW01_RS05360	358.076	0.333937	0.140797	2.37176	0.0177036	0.026287	E7946_CH1_NZ_CP024162.1	1118930	1120036	1	CSW01_RS05360	gene		1.58026
CSW01_RS05365	745.203	0.933941	0.193884	4.81702	1.45721e-06	3.67276e-06	E7946_CH1_NZ_CP024162.1	1120206	1120337	1	CSW01_RS05365	gene		5.43501
CSW01_RS05370	1401.97	0.921062	0.201399	4.57332	4.80065e-06	1.14321e-05	E7946_CH1_NZ_CP024162.1	1120337	1120735	1	CSW01_RS05370	gene		4.94187
CSW01_RS05375	2920.9	-0.272526	0.104105	-2.61779	0.00885001	0.013826	E7946_CH1_NZ_CP024162.1	1120867	1121412	1	CSW01_RS05375	gene		1.8593
CSW01_RS05380	7930.54	-0.709105	0.0969823	-7.31169	2.63798e-13	1.09984e-12	E7946_CH1_NZ_CP024162.1	1121431	1123509	1	CSW01_RS05380	gene		11.9587
CSW01_RS05385	4291.18	-0.757025	0.134065	-5.64669	1.63562e-08	4.88982e-08	E7946_CH1_NZ_CP024162.1	1123580	1123909	1	CSW01_RS05385	gene		7.31071
CSW01_RS05390	9871.21	-0.684486	0.126794	-5.39839	6.72417e-08	1.92564e-07	E7946_CH1_NZ_CP024162.1	1123924	1124526	1	CSW01_RS05390	gene		6.71542
CSW01_RS05395	228.336	0.543751	0.226777	2.39774	0.0164966	0.0246406	E7946_CH1_NZ_CP024162.1	1124636	1124887	-1	CSW01_RS05395	gene		1.60835
CSW01_RS05400	1069.17	1.35908	0.126869	10.7124	8.89824e-27	8.13814e-26	E7946_CH1_NZ_CP024162.1	1125022	1125459	1	CSW01_RS05400	gene		25.0895
CSW01_RS05405	3016.53	-0.207938	0.127747	-1.62774	0.10358	0.133807	E7946_CH1_NZ_CP024162.1	1125553	1126296	-1	CSW01_RS05405	gene		0.87352
CSW01_RS05410	2324.77	1.11439	0.122694	9.08268	1.05933e-19	6.5034e-19	E7946_CH1_NZ_CP024162.1	1126455	1127516	1	CSW01_RS05410	gene		18.1869
CSW01_RS05415	299.42	0.117269	0.30486	0.384664	0.700486	0.743445	E7946_CH1_NZ_CP024162.1	1127641	1128708	-1	CSW01_RS05415	gene		0.128751
CSW01_RS05420	272.63	0.642621	0.169941	3.78144	0.000155926	0.000308547	E7946_CH1_NZ_CP024162.1	1128830	1129288	1	CSW01_RS05420	gene		3.51068
CSW01_RS05430	3745.29	1.94035	0.109642	17.6972	4.408e-70	2.26899e-68	E7946_CH1_NZ_CP024162.1	1130308	1130739	1	CSW01_RS05430	gene		67.6442
CSW01_RS05435	264.257	0.202136	0.215088	0.939781	0.34733	0.400727	E7946_CH1_NZ_CP024162.1	1130793	1131095	-1	CSW01_RS05435	gene		0.397151
CSW01_RS05440	371.674	0.30619	0.18393	1.6647	0.0959721	0.125188	E7946_CH1_NZ_CP024162.1	1131146	1131889	1	CSW01_RS05440	gene		0.902438
CSW01_RS05445	3188.83	0.449467	0.0931345	4.826	1.39303e-06	3.52854e-06	E7946_CH1_NZ_CP024162.1	1131976	1134057	1	CSW01_RS05445	gene		5.45241
CSW01_RS05455	131.401	0.33566	0.203157	1.65222	0.0984891	0.128138	E7946_CH1_NZ_CP024162.1	1134599	1134940	1	CSW01_RS05455	gene		0.892322
CSW01_RS05465	201.614	0.0151395	0.197326	0.0767233	0.938844	0.950207	E7946_CH1_NZ_CP024162.1	1136052	1136549	1	CSW01_RS05465	gene		0.0221818
CSW01_RS05470	372.039	-0.062998	0.129247	-0.487421	0.62596	0.67433	E7946_CH1_NZ_CP024162.1	1136588	1137823	1	CSW01_RS05470	gene		0.171127
CSW01_RS05475	858.101	-1.0263	0.16675	-6.15475	7.51938e-10	2.48072e-09	E7946_CH1_NZ_CP024162.1	1138387	1141653	1	CSW01_RS05475	gene		8.60542
CSW01_RS05480	1819.65	0.365566	0.107289	3.40731	0.000656065	0.00120499	E7946_CH1_NZ_CP024162.1	1141743	1142573	-1	CSW01_RS05480	gene		2.91902
CSW01_RS05485	277.975	0.383381	0.172707	2.21983	0.02643	0.0381302	E7946_CH1_NZ_CP024162.1	1142857	1143399	1	CSW01_RS05485	gene		1.41873
CSW01_RS05490	178.806	0.200653	0.192414	1.04282	0.297032	0.3482	E7946_CH1_NZ_CP024162.1	1143412	1144200	1	CSW01_RS05490	gene		0.458171
CSW01_RS05495	3678.81	-0.744202	0.112458	-6.61763	3.65007e-11	1.312e-10	E7946_CH1_NZ_CP024162.1	1144249	1144737	-1	CSW01_RS05495	gene		9.88207
CSW01_RS05500	366.485	-0.622922	0.153175	-4.06673	4.7678e-05	0.000100698	E7946_CH1_NZ_CP024162.1	1144816	1144956	-1	CSW01_RS05500	gene		3.99698
CSW01_RS05505	3290.85	-0.324917	0.101775	-3.1925	0.00141046	0.00248051	E7946_CH1_NZ_CP024162.1	1145001	1145990	-1	CSW01_RS05505	gene		2.60546
CSW01_RS05510	40.7096	0.756821	0.380258	1.99028	0.0465596	0.0644166	E7946_CH1_NZ_CP024162.1	1146236	1146601	1	CSW01_RS05510	gene		1.191
CSW01_RS05515	176.616	-0.254029	0.213071	-1.19223	0.233173	0.279794	E7946_CH1_NZ_CP024162.1	1146598	1147740	1	CSW01_RS05515	gene		0.553162
CSW01_RS05520	51.0493	-0.544433	0.286982	-1.8971	0.0578153	0.078982	E7946_CH1_NZ_CP024162.1	1147775	1148140	1	CSW01_RS05520	gene		1.10247
CSW01_RS05525	106.258	-0.152301	0.264681	-0.575413	0.565012	0.616474	E7946_CH1_NZ_CP024162.1	1148137	1148721	1	CSW01_RS05525	gene		0.210085
CSW01_RS05530	175.662	-0.0149529	0.18102	-0.0826035	0.934167	0.946424	E7946_CH1_NZ_CP024162.1	1148732	1150051	1	CSW01_RS05530	gene		0.0239141
CSW01_RS05535	132.163	-0.26372	0.190123	-1.3871	0.16541	0.20561	E7946_CH1_NZ_CP024162.1	1150063	1151367	1	CSW01_RS05535	gene		0.686955
CSW01_RS05540	321.855	-0.13224	0.151099	-0.875188	0.381471	0.436231	E7946_CH1_NZ_CP024162.1	1151367	1152977	1	CSW01_RS05540	gene		0.360283
CSW01_RS05545	1019.93	0.374755	0.111628	3.35719	0.000787391	0.00142984	E7946_CH1_NZ_CP024162.1	1152994	1154337	1	CSW01_RS05545	gene		2.84471
CSW01_RS05550	248.572	-0.227205	0.214635	-1.05856	0.289799	0.340915	E7946_CH1_NZ_CP024162.1	1154366	1155970	-1	CSW01_RS05550	gene		0.467354
CSW01_RS05555	96.1652	-0.373342	0.291887	-1.27906	0.200875	0.245588	E7946_CH1_NZ_CP024162.1	1155974	1156786	-1	CSW01_RS05555	gene		0.609792
CSW01_RS05560	5133.08	0.219871	0.106235	2.06967	0.0384831	0.0540433	E7946_CH1_NZ_CP024162.1	1157410	1159041	1	CSW01_RS05560	gene		1.26726
CSW01_RS05565	483.168	-0.691845	0.129933	-5.32462	1.01167e-07	2.84643e-07	E7946_CH1_NZ_CP024162.1	1159190	1160110	1	CSW01_RS05565	gene		6.5457
CSW01_RS05570	387.627	-0.595292	0.142162	-4.18743	2.82136e-05	6.14854e-05	E7946_CH1_NZ_CP024162.1	1160124	1161026	1	CSW01_RS05570	gene		4.21123
CSW01_RS05580	551.285	-0.41584	0.180815	-2.29981	0.0214591	0.0314561	E7946_CH1_NZ_CP024162.1	1162004	1163014	1	CSW01_RS05580	gene		1.5023
CSW01_RS05585	263.496	0.490775	0.166179	2.9533	0.00314398	0.00522911	E7946_CH1_NZ_CP024162.1	1163164	1164111	1	CSW01_RS05585	gene		2.28157
CSW01_RS05590	52180.7	-0.713787	0.153786	-4.64144	3.45996e-06	8.34338e-06	E7946_CH1_NZ_CP024162.1	1164209	1166353	-1	CSW01_RS05590	gene		5.07866
CSW01_RS05595	34098.1	-0.50248	0.187215	-2.68397	0.00727545	0.0115004	E7946_CH1_NZ_CP024162.1	1166489	1167685	-1	CSW01_RS05595	gene		1.93929
CSW01_RS05600	1675.91	1.15902	0.105269	11.0101	3.41605e-28	3.42031e-27	E7946_CH1_NZ_CP024162.1	1168038	1168490	1	CSW01_RS05600	gene		26.4659
CSW01_RS05605	657.761	0.709571	0.152006	4.66804	3.04093e-06	7.37724e-06	E7946_CH1_NZ_CP024162.1	1168613	1169023	-1	CSW01_RS05605	gene		5.13211
CSW01_RS05610	396.186	-0.936661	0.188819	-4.96062	7.02671e-07	1.84273e-06	E7946_CH1_NZ_CP024162.1	1169461	1170426	1	CSW01_RS05610	gene		5.73454
CSW01_RS05615	308.555	-0.77703	0.186188	-4.17337	3.00129e-05	6.52066e-05	E7946_CH1_NZ_CP024162.1	1170502	1171485	1	CSW01_RS05615	gene		4.18571
CSW01_RS05620	280.688	-0.449908	0.144711	-3.109	0.00187719	0.00322366	E7946_CH1_NZ_CP024162.1	1171482	1172276	1	CSW01_RS05620	gene		2.49165
CSW01_RS05625	887.148	0.694211	0.134346	5.16732	2.37472e-07	6.48607e-07	E7946_CH1_NZ_CP024162.1	1172443	1173912	1	CSW01_RS05625	gene		6.18802
CSW01_RS05630	2504.27	0.866439	0.123353	7.02407	2.15499e-12	8.43302e-12	E7946_CH1_NZ_CP024162.1	1173945	1174916	-1	CSW01_RS05630	gene		11.074
CSW01_RS05635	1067.54	0.235135	0.13662	1.72109	0.0852346	0.112571	E7946_CH1_NZ_CP024162.1	1175073	1175702	1	CSW01_RS05635	gene		0.948572
CSW01_RS05640	1469.95	0.0670992	0.10268	0.653476	0.513449	0.566035	E7946_CH1_NZ_CP024162.1	1175798	1176394	1	CSW01_RS05640	gene		0.247157
CSW01_RS05645	2118.97	-0.161361	0.0966979	-1.66871	0.095175	0.124269	E7946_CH1_NZ_CP024162.1	1176419	1177768	1	CSW01_RS05645	gene		0.905637
CSW01_RS05650	10390.9	0.38688	0.178254	2.17039	0.0299776	0.0427567	E7946_CH1_NZ_CP024162.1	1177872	1179179	1	CSW01_RS05650	gene		1.369
CSW01_RS05655	183.573	-0.675405	0.252508	-2.67479	0.00747768	0.0117922	E7946_CH1_NZ_CP024162.1	1179286	1180572	-1	CSW01_RS05655	gene		1.92841
CSW01_RS05680	5.40477	-1.95908	0.910428	-2.15182	0.0314113	0.0446746	E7946_CH1_NZ_CP024162.1	1184463	1184672	-1	CSW01_RS05680	gene		1.34994
CSW01_RS05685	3454.85	0.332441	0.133795	2.4847	0.0129659	0.019734	E7946_CH1_NZ_CP024162.1	1184899	1185762	1	CSW01_RS05685	gene		1.70479
CSW01_RS05690	107.909	0.410988	0.203594	2.01866	0.0435223	0.0604644	E7946_CH1_NZ_CP024162.1	1185972	1186400	1	CSW01_RS05690	gene		1.2185
CSW01_RS05695	246.599	-0.556473	0.234559	-2.37242	0.0176718	0.0262592	E7946_CH1_NZ_CP024162.1	1186397	1187122	1	CSW01_RS05695	gene		1.58072
CSW01_RS05700	378.036	-0.355409	0.226725	-1.56758	0.11698	0.149483	E7946_CH1_NZ_CP024162.1	1187133	1188413	1	CSW01_RS05700	gene		0.825409
CSW01_RS05705	250.006	-0.315538	0.178872	-1.76404	0.0777254	0.103642	E7946_CH1_NZ_CP024162.1	1188413	1189222	1	CSW01_RS05705	gene		0.984462
CSW01_RS05710	847.623	0.343326	0.151574	2.26507	0.0235083	0.0342101	E7946_CH1_NZ_CP024162.1	1189155	1190453	1	CSW01_RS05710	gene		1.46585
CSW01_RS05715	187.038	0.0405022	0.244279	0.165803	0.868312	0.893687	E7946_CH1_NZ_CP024162.1	1190456	1190995	1	CSW01_RS05715	gene		0.0488147
CSW01_RS05720	178.258	0.116406	0.193651	0.601111	0.547766	0.60024	E7946_CH1_NZ_CP024162.1	1190928	1191494	1	CSW01_RS05720	gene		0.221675
CSW01_RS05725	180.77	-0.0683714	0.184329	-0.37092	0.710697	0.752293	E7946_CH1_NZ_CP024162.1	1191491	1192018	1	CSW01_RS05725	gene		0.123613
CSW01_RS05730	7383.82	0.260215	0.163802	1.5886	0.112152	0.143909	E7946_CH1_NZ_CP024162.1	1192109	1193479	-1	CSW01_RS05730	gene		0.841914
CSW01_RS05735	2764.65	-0.0323059	0.135139	-0.239057	0.811061	0.842756	E7946_CH1_NZ_CP024162.1	1193537	1194154	-1	CSW01_RS05735	gene		0.074298
CSW01_RS05745	5052.99	0.632772	0.0935889	6.76119	1.36861e-11	5.05983e-11	E7946_CH1_NZ_CP024162.1	1195557	1196861	1	CSW01_RS05745	gene		10.2959
CSW01_RS05750	15822.4	2.07058	0.0882995	23.4495	1.3372e-121	3.15814e-119	E7946_CH1_NZ_CP024162.1	1196909	1197322	-1	CSW01_RS05750	gene		118.501
CSW01_RS05755	703.489	0.0855158	0.165387	0.517064	0.605111	0.655565	E7946_CH1_NZ_CP024162.1	1198010	1199611	1	CSW01_RS05755	gene		0.183385
CSW01_RS05760	329.344	-0.588953	0.158206	-3.72269	0.000197108	0.000385856	E7946_CH1_NZ_CP024162.1	1200020	1200916	1	CSW01_RS05760	gene		3.41357
CSW01_RS05770	448.269	-1.04066	0.191061	-5.44678	5.12902e-08	1.48258e-07	E7946_CH1_NZ_CP024162.1	1202220	1203260	1	CSW01_RS05770	gene		6.82898
CSW01_RS05775	435.694	-1.08224	0.158651	-6.82154	9.00666e-12	3.36702e-11	E7946_CH1_NZ_CP024162.1	1203312	1204385	1	CSW01_RS05775	gene		10.4728
CSW01_RS05795	421.324	0.128962	0.224136	0.575376	0.565037	0.616474	E7946_CH1_NZ_CP024162.1	1206528	1207160	1	CSW01_RS05795	gene		0.210085
CSW01_RS05800	463.411	-0.134016	0.140425	-0.95436	0.339902	0.392947	E7946_CH1_NZ_CP024162.1	1207361	1208086	-1	CSW01_RS05800	gene		0.405666
CSW01_RS05805	5458.29	0.458023	0.10078	4.54478	5.49934e-06	1.30111e-05	E7946_CH1_NZ_CP024162.1	1208394	1210619	1	CSW01_RS05805	gene		4.88569
CSW01_RS05815	2373.23	-0.0100499	0.116521	-0.0862492	0.931268	0.943817	E7946_CH1_NZ_CP024162.1	1211412	1211732	1	CSW01_RS05815	gene		0.0251121
CSW01_RS05820	17528.3	-0.259529	0.110087	-2.35748	0.0183996	0.0272398	E7946_CH1_NZ_CP024162.1	1211771	1214041	1	CSW01_RS05820	gene		1.5648
CSW01_RS05825	4245.69	0.695783	0.135	5.15396	2.55039e-07	6.93755e-07	E7946_CH1_NZ_CP024162.1	1214110	1215786	-1	CSW01_RS05825	gene		6.15879
CSW01_RS05830	2191.39	1.68721	0.119638	14.1027	3.65607e-45	7.6854e-44	E7946_CH1_NZ_CP024162.1	1215988	1216251	-1	CSW01_RS05830	gene		43.1143
CSW01_RS05835	362.627	-0.681891	0.206252	-3.30611	0.000946006	0.00170019	E7946_CH1_NZ_CP024162.1	1216539	1217807	1	CSW01_RS05835	gene		2.7695
CSW01_RS05840	4531.86	0.165733	0.108785	1.52349	0.127635	0.161914	E7946_CH1_NZ_CP024162.1	1217898	1218752	-1	CSW01_RS05840	gene		0.790717
CSW01_RS05850	1588.59	0.0589604	0.116283	0.507042	0.612125	0.661557	E7946_CH1_NZ_CP024162.1	1220816	1221325	-1	CSW01_RS05850	gene		0.179433
CSW01_RS05855	750.524	0.0259947	0.157234	0.165326	0.868688	0.893844	E7946_CH1_NZ_CP024162.1	1221514	1222419	-1	CSW01_RS05855	gene		0.048738
CSW01_RS05860	3732.86	1.22238	0.133264	9.1726	4.61732e-20	2.91029e-19	E7946_CH1_NZ_CP024162.1	1222440	1223375	-1	CSW01_RS05860	gene		18.5361
CSW01_RS05865	545.161	0.394055	0.13637	2.8896	0.00385729	0.00633156	E7946_CH1_NZ_CP024162.1	1223717	1224325	1	CSW01_RS05865	gene		2.19849
CSW01_RS05870	10138.2	1.25932	0.0888821	14.1684	1.43729e-45	3.05329e-44	E7946_CH1_NZ_CP024162.1	1224421	1224969	-1	CSW01_RS05870	gene		43.5152
CSW01_RS05875	170.85	0.653254	0.176968	3.69137	0.00022305	0.00043284	E7946_CH1_NZ_CP024162.1	1225160	1225705	-1	CSW01_RS05875	gene		3.36367
CSW01_RS05880	341.549	0.309939	0.151012	2.05241	0.0401295	0.0561785	E7946_CH1_NZ_CP024162.1	1225654	1227609	-1	CSW01_RS05880	gene		1.25043
CSW01_RS05885	4868.21	0.975997	0.129496	7.53691	4.8123e-14	2.10472e-13	E7946_CH1_NZ_CP024162.1	1227832	1229097	1	CSW01_RS05885	gene		12.6768
CSW01_RS05890	3681.41	0.725555	0.0952199	7.61978	2.54099e-14	1.13105e-13	E7946_CH1_NZ_CP024162.1	1229174	1230313	1	CSW01_RS05890	gene		12.9465
CSW01_RS05895	1295.44	-0.618539	0.111609	-5.54203	2.98984e-08	8.80721e-08	E7946_CH1_NZ_CP024162.1	1230394	1231383	-1	CSW01_RS05895	gene		7.05516
CSW01_RS05900	1797.99	-0.847577	0.137039	-6.18493	6.2131e-10	2.06332e-09	E7946_CH1_NZ_CP024162.1	1231383	1232891	-1	CSW01_RS05900	gene		8.68543
CSW01_RS05905	862.701	-0.78063	0.154673	-5.04696	4.48889e-07	1.19547e-06	E7946_CH1_NZ_CP024162.1	1232900	1233636	-1	CSW01_RS05905	gene		5.92246
CSW01_RS05910	1446.18	-0.73417	0.202412	-3.62711	0.000286612	0.00054902	E7946_CH1_NZ_CP024162.1	1233756	1234727	-1	CSW01_RS05910	gene		3.26041
CSW01_RS05915	1976.36	-0.0506862	0.170543	-0.297204	0.76631	0.802278	E7946_CH1_NZ_CP024162.1	1234839	1235567	-1	CSW01_RS05915	gene		0.0956751
CSW01_RS05920	341.748	-0.556858	0.178478	-3.12004	0.00180828	0.00311867	E7946_CH1_NZ_CP024162.1	1235705	1236574	-1	CSW01_RS05920	gene		2.50603
CSW01_RS05925	11801.4	-0.615535	0.119685	-5.14297	2.70422e-07	7.32621e-07	E7946_CH1_NZ_CP024162.1	1236866	1238641	1	CSW01_RS05925	gene		6.13512
CSW01_RS05930	479.254	0.188622	0.137461	1.37219	0.170004	0.211125	E7946_CH1_NZ_CP024162.1	1238738	1239316	1	CSW01_RS05930	gene		0.675461
CSW01_RS05935	556.871	-0.271712	0.258978	-1.04917	0.294099	0.345467	E7946_CH1_NZ_CP024162.1	1239418	1240674	-1	CSW01_RS05935	gene		0.461593
CSW01_RS05940	502.86	0.22426	0.210633	1.06469	0.287015	0.338036	E7946_CH1_NZ_CP024162.1	1240990	1241796	-1	CSW01_RS05940	gene		0.471037
CSW01_RS05950	780.302	0.259083	0.14733	1.75852	0.0786591	0.104783	E7946_CH1_NZ_CP024162.1	1243027	1244436	-1	CSW01_RS05950	gene		0.979709
CSW01_RS05960	68.6956	-1.34136	0.346521	-3.87094	0.000108418	0.000219627	E7946_CH1_NZ_CP024162.1	1245461	1246072	-1	CSW01_RS05960	gene		3.65832
CSW01_RS05965	183.334	-0.697719	0.17953	-3.88636	0.000101759	0.000207181	E7946_CH1_NZ_CP024162.1	1246069	1247640	-1	CSW01_RS05965	gene		3.68365
CSW01_RS05970	31.9596	0.345941	0.415489	0.83261	0.405064	0.460979	E7946_CH1_NZ_CP024162.1	1247774	1247911	-1	CSW01_RS05970	gene		0.336319
CSW01_RS05975	1443.41	0.101504	0.111496	0.910381	0.362621	0.416983	E7946_CH1_NZ_CP024162.1	1247976	1248848	1	CSW01_RS05975	gene		0.379882
CSW01_RS05980	1769.99	-0.055817	0.130165	-0.428817	0.668056	0.712984	E7946_CH1_NZ_CP024162.1	1248851	1249471	1	CSW01_RS05980	gene		0.14692
CSW01_RS05985	7113.36	0.446884	0.11146	4.00938	6.08795e-05	0.000127175	E7946_CH1_NZ_CP024162.1	1249604	1250569	1	CSW01_RS05985	gene		3.8956
CSW01_RS05990	3292.95	-0.577911	0.100698	-5.73904	9.52145e-09	2.87649e-08	E7946_CH1_NZ_CP024162.1	1250737	1252458	-1	CSW01_RS05990	gene		7.54114
CSW01_RS05995	2664.45	-0.679225	0.105301	-6.45031	1.11621e-10	3.90382e-10	E7946_CH1_NZ_CP024162.1	1252451	1254238	-1	CSW01_RS05995	gene		9.40851
CSW01_RS06005	294.01	0.41811	0.190583	2.19384	0.0282466	0.0405616	E7946_CH1_NZ_CP024162.1	1255789	1256448	1	CSW01_RS06005	gene		1.39188
CSW01_RS06010	580.396	-0.194246	0.17287	-1.12365	0.261161	0.311054	E7946_CH1_NZ_CP024162.1	1256423	1257673	1	CSW01_RS06010	gene		0.507164
CSW01_RS06015	336.95	-0.204136	0.153153	-1.33288	0.18257	0.225129	E7946_CH1_NZ_CP024162.1	1257931	1259262	1	CSW01_RS06015	gene		0.647569
CSW01_RS06020	703.902	-0.229431	0.142389	-1.61129	0.107117	0.138154	E7946_CH1_NZ_CP024162.1	1259363	1260127	-1	CSW01_RS06020	gene		0.859636
CSW01_RS06025	213.685	-1.20641	0.169976	-7.09757	1.26972e-12	5.04744e-12	E7946_CH1_NZ_CP024162.1	1260100	1260468	-1	CSW01_RS06025	gene		11.2969
CSW01_RS06030	7044.03	-0.958806	0.174633	-5.4904	4.01025e-08	1.1659e-07	E7946_CH1_NZ_CP024162.1	1260472	1262160	-1	CSW01_RS06030	gene		6.93334
CSW01_RS06035	1102.77	1.84902	0.175002	10.5657	4.29859e-26	3.78483e-25	E7946_CH1_NZ_CP024162.1	1262554	1262976	1	CSW01_RS06035	gene		24.422
CSW01_RS06045	306.678	1.56654	0.167164	9.37129	7.16519e-21	4.77085e-20	E7946_CH1_NZ_CP024162.1	1264450	1264848	-1	CSW01_RS06045	gene		19.3214
CSW01_RS06050	258.168	0.376654	0.152992	2.46192	0.0138194	0.0209297	E7946_CH1_NZ_CP024162.1	1265140	1265337	-1	CSW01_RS06050	gene		1.67924
CSW01_RS06055	394.889	-0.207294	0.190279	-1.08942	0.275969	0.325983	E7946_CH1_NZ_CP024162.1	1265473	1266525	-1	CSW01_RS06055	gene		0.486805
CSW01_RS06060	4810.44	0.917694	0.149993	6.11826	9.46018e-10	3.10062e-09	E7946_CH1_NZ_CP024162.1	1266590	1267261	-1	CSW01_RS06060	gene		8.50855
CSW01_RS06065	2569.53	0.711351	0.133962	5.31009	1.0957e-07	3.07425e-07	E7946_CH1_NZ_CP024162.1	1267361	1268050	-1	CSW01_RS06065	gene		6.51226
CSW01_RS06070	1595.05	0.582837	0.187913	3.10164	0.0019245	0.00329812	E7946_CH1_NZ_CP024162.1	1268175	1268870	-1	CSW01_RS06070	gene		2.48173
CSW01_RS06075	1216.64	-0.405479	0.166472	-2.43572	0.0148621	0.0224075	E7946_CH1_NZ_CP024162.1	1269041	1272106	1	CSW01_RS06075	gene		1.64961
CSW01_RS06080	254.557	0.905926	0.163901	5.52729	3.25222e-08	9.5381e-08	E7946_CH1_NZ_CP024162.1	1272156	1272623	1	CSW01_RS06080	gene		7.02054
CSW01_RS06085	1262.67	0.637882	0.096109	6.63708	3.19969e-11	1.15321e-10	E7946_CH1_NZ_CP024162.1	1272873	1274084	1	CSW01_RS06085	gene		9.93809
CSW01_RS06090	13985.5	1.11518	0.100059	11.1452	7.55896e-29	7.98664e-28	E7946_CH1_NZ_CP024162.1	1274159	1274884	-1	CSW01_RS06090	gene		27.0976
CSW01_RS06100	131.387	-1.41084	0.227907	-6.19044	5.99963e-10	1.99574e-09	E7946_CH1_NZ_CP024162.1	1276580	1278277	-1	CSW01_RS06100	gene		8.6999
CSW01_RS06105	60.3576	-1.95136	0.378681	-5.15305	2.5628e-07	6.96659e-07	E7946_CH1_NZ_CP024162.1	1278296	1279306	-1	CSW01_RS06105	gene		6.15698
CSW01_RS06110	70.6715	-2.40843	0.331822	-7.25821	3.92242e-13	1.62022e-12	E7946_CH1_NZ_CP024162.1	1279296	1280504	-1	CSW01_RS06110	gene		11.7904
CSW01_RS06120	371.245	0.403825	0.21823	1.85046	0.0642478	0.0871764	E7946_CH1_NZ_CP024162.1	1281435	1282382	-1	CSW01_RS06120	gene		1.0596
CSW01_RS06125	5828.13	1.08636	0.103749	10.471	1.17346e-25	1.01979e-24	E7946_CH1_NZ_CP024162.1	1282521	1282841	-1	CSW01_RS06125	gene		23.9915
CSW01_RS06135	813.103	0.301278	0.120776	2.49452	0.0126128	0.0192329	E7946_CH1_NZ_CP024162.1	1283604	1284398	1	CSW01_RS06135	gene		1.71595
CSW01_RS06140	419.661	-0.0627195	0.216419	-0.289805	0.771965	0.807356	E7946_CH1_NZ_CP024162.1	1284492	1286606	1	CSW01_RS06140	gene		0.0929349
CSW01_RS06145	933.53	-0.399732	0.141967	-2.81567	0.00486763	0.00788363	E7946_CH1_NZ_CP024162.1	1286578	1288941	-1	CSW01_RS06145	gene		2.10327
CSW01_RS06150	5832.08	0.538704	0.151224	3.5623	0.000367618	0.000696548	E7946_CH1_NZ_CP024162.1	1289317	1289961	1	CSW01_RS06150	gene		3.15705
CSW01_RS06165	1683.63	1.91141	0.17214	11.1038	1.20172e-28	1.25322e-27	E7946_CH1_NZ_CP024162.1	1292656	1292729	1	CSW01_RS06165	gene		26.902
CSW01_RS06170	1898.92	1.90503	0.158618	12.0102	3.14102e-33	4.1213e-32	E7946_CH1_NZ_CP024162.1	1292732	1292807	1	CSW01_RS06170	gene		31.385
CSW01_RS06175	889.303	1.82874	0.16061	11.3862	4.89808e-30	5.5241e-29	E7946_CH1_NZ_CP024162.1	1292872	1292958	1	CSW01_RS06175	gene		28.2577
CSW01_RS06180	162	1.94752	0.219799	8.86046	7.9683e-19	4.6773e-18	E7946_CH1_NZ_CP024162.1	1292969	1293044	1	CSW01_RS06180	gene		17.33
CSW01_RS06185	955.766	-1.31043	0.105454	-12.4265	1.87714e-35	2.65378e-34	E7946_CH1_NZ_CP024162.1	1293291	1294409	1	CSW01_RS06185	gene		33.5761
CSW01_RS06190	431.49	-1.45197	0.181359	-8.00604	1.18461e-15	5.73728e-15	E7946_CH1_NZ_CP024162.1	1294406	1294891	-1	CSW01_RS06190	gene		14.2413
CSW01_RS06195	6568.71	-0.859512	0.114175	-7.52803	5.15127e-14	2.24564e-13	E7946_CH1_NZ_CP024162.1	1295182	1296165	1	CSW01_RS06195	gene		12.6487
CSW01_RS06200	17757.3	-0.680211	0.107686	-6.31662	2.67345e-10	9.11972e-10	E7946_CH1_NZ_CP024162.1	1296192	1298579	1	CSW01_RS06200	gene		9.04002
CSW01_RS06210	104.946	1.04262	0.218631	4.76886	1.85267e-06	4.61444e-06	E7946_CH1_NZ_CP024162.1	1299298	1299534	-1	CSW01_RS06210	gene		5.33588
CSW01_RS06215	1384.41	0.956535	0.16902	5.65931	1.51979e-08	4.5571e-08	E7946_CH1_NZ_CP024162.1	1299443	1300222	-1	CSW01_RS06215	gene		7.34131
CSW01_RS06220	955.91	0.524267	0.19295	2.71712	0.00658532	0.0104979	E7946_CH1_NZ_CP024162.1	1300691	1301347	1	CSW01_RS06220	gene		1.9789
CSW01_RS06225	44.0464	-0.00825521	0.311358	-0.0265135	0.978848	0.983748	E7946_CH1_NZ_CP024162.1	1301300	1301470	-1	CSW01_RS06225	gene		0.00711609
CSW01_RS06230	468.126	-0.740522	0.158353	-4.6764	2.91952e-06	7.10416e-06	E7946_CH1_NZ_CP024162.1	1301440	1302621	-1	CSW01_RS06230	gene		5.14849
CSW01_RS06235	79.4298	-2.49475	0.295558	-8.4408	3.15162e-17	1.69621e-16	E7946_CH1_NZ_CP024162.1	1302769	1303644	-1	CSW01_RS06235	gene		15.7705
CSW01_RS06240	3227.85	-1.87797	0.25887	-7.25448	4.03205e-13	1.66379e-12	E7946_CH1_NZ_CP024162.1	1303803	1304690	-1	CSW01_RS06240	gene		11.7789
CSW01_RS06245	767.888	0.388963	0.152778	2.54595	0.0108982	0.0167778	E7946_CH1_NZ_CP024162.1	1304860	1305534	-1	CSW01_RS06245	gene		1.77527
CSW01_RS06250	466.532	0.0305143	0.137099	0.22257	0.82387	0.854297	E7946_CH1_NZ_CP024162.1	1305525	1305914	-1	CSW01_RS06250	gene		0.0683912
CSW01_RS06255	1594.8	-0.350976	0.136635	-2.56871	0.0102078	0.0157875	E7946_CH1_NZ_CP024162.1	1305931	1307355	-1	CSW01_RS06255	gene		1.80169
CSW01_RS06260	9872.87	-0.0564587	0.492461	-0.114646	0.908726	0.926275	E7946_CH1_NZ_CP024162.1	1307501	1308916	-1	CSW01_RS06260	gene		0.0332599
CSW01_RS06270	63.8535	0.512869	0.443817	1.15559	0.24785	0.296784	E7946_CH1_NZ_CP024162.1	1309696	1309923	1	CSW01_RS06270	gene		0.52756
CSW01_RS06280	418.415	-1.27541	0.151093	-8.44124	3.13995e-17	1.6922e-16	E7946_CH1_NZ_CP024162.1	1311302	1312087	1	CSW01_RS06280	gene		15.7715
CSW01_RS06285	195.077	-1.21963	0.208938	-5.83727	5.3063e-09	1.63631e-08	E7946_CH1_NZ_CP024162.1	1312096	1312635	1	CSW01_RS06285	gene		7.78613
CSW01_RS06290	290.336	-1.42918	0.165372	-8.64217	5.51534e-18	3.09275e-17	E7946_CH1_NZ_CP024162.1	1312642	1313244	1	CSW01_RS06290	gene		16.5097
CSW01_RS06295	1265.04	0.460723	0.120715	3.81662	0.000135295	0.000270388	E7946_CH1_NZ_CP024162.1	1313560	1314588	1	CSW01_RS06295	gene		3.56801
CSW01_RS06300	389.753	-0.843983	0.157768	-5.34952	8.81856e-08	2.4987e-07	E7946_CH1_NZ_CP024162.1	1314657	1315664	1	CSW01_RS06300	gene		6.60229
CSW01_RS06305	545.59	-0.480737	0.148014	-3.24793	0.00116249	0.00206614	E7946_CH1_NZ_CP024162.1	1315651	1316406	1	CSW01_RS06305	gene		2.68484
CSW01_RS06310	4123.73	0.983634	0.150086	6.55382	5.60841e-11	1.99625e-10	E7946_CH1_NZ_CP024162.1	1316791	1317366	-1	CSW01_RS06310	gene		9.69978
CSW01_RS06315	2051.15	1.85071	0.115034	16.0884	3.0748e-58	1.06425e-56	E7946_CH1_NZ_CP024162.1	1317545	1317940	-1	CSW01_RS06315	gene		55.973
CSW01_RS06320	111.697	-1.61459	0.388783	-4.15294	3.28238e-05	7.07773e-05	E7946_CH1_NZ_CP024162.1	1317988	1319598	-1	CSW01_RS06320	gene		4.15011
CSW01_RS06325	140.633	-0.102264	0.227878	-0.448767	0.6536	0.699974	E7946_CH1_NZ_CP024162.1	1319829	1320341	-1	CSW01_RS06325	gene		0.154918
CSW01_RS06330	3143	0.706016	0.0901554	7.8311	4.83628e-15	2.23964e-14	E7946_CH1_NZ_CP024162.1	1320607	1321506	-1	CSW01_RS06330	gene		13.6498
CSW01_RS06335	1766.97	0.376691	0.149727	2.51585	0.0118745	0.0181553	E7946_CH1_NZ_CP024162.1	1321670	1322917	1	CSW01_RS06335	gene		1.741
CSW01_RS06340	320.967	-0.440392	0.188288	-2.33893	0.0193388	0.0285356	E7946_CH1_NZ_CP024162.1	1323090	1323518	-1	CSW01_RS06340	gene		1.54461
CSW01_RS06345	394.38	-0.28746	0.175781	-1.63533	0.10198	0.131953	E7946_CH1_NZ_CP024162.1	1323443	1323622	1	CSW01_RS06345	gene		0.879582
CSW01_RS06350	1999.43	-0.254074	0.205463	-1.23659	0.216239	0.262138	E7946_CH1_NZ_CP024162.1	1323619	1323897	-1	CSW01_RS06350	gene		0.581471
CSW01_RS06355	9152.79	-0.406413	0.198932	-2.04298	0.0410549	0.0572534	E7946_CH1_NZ_CP024162.1	1323897	1325030	-1	CSW01_RS06355	gene		1.2422
CSW01_RS06360	17792.6	-1.0298	0.186214	-5.53018	3.19904e-08	9.38898e-08	E7946_CH1_NZ_CP024162.1	1325126	1327411	-1	CSW01_RS06360	gene		7.02738
CSW01_RS06365	2318.32	0.900772	0.111477	8.08032	6.45968e-16	3.19404e-15	E7946_CH1_NZ_CP024162.1	1327860	1328597	-1	CSW01_RS06365	gene		14.4957
CSW01_RS06370	33972.7	-0.224148	0.135928	-1.64902	0.0991427	0.128821	E7946_CH1_NZ_CP024162.1	1328949	1331633	1	CSW01_RS06370	gene		0.890012
CSW01_RS06375	3393.12	-0.345706	0.0990537	-3.49008	0.000482868	0.000901309	E7946_CH1_NZ_CP024162.1	1331846	1332844	1	CSW01_RS06375	gene		3.04513
CSW01_RS06380	1164.87	-0.206878	0.162917	-1.26984	0.204143	0.248826	E7946_CH1_NZ_CP024162.1	1332871	1333770	-1	CSW01_RS06380	gene		0.604104
CSW01_RS06385	428.122	0.333086	0.174199	1.9121	0.055864	0.0764204	E7946_CH1_NZ_CP024162.1	1334021	1335235	1	CSW01_RS06385	gene		1.11679
CSW01_RS06390	46.5898	1.31231	0.395944	3.31438	0.000918464	0.00165365	E7946_CH1_NZ_CP024162.1	1335418	1335594	1	CSW01_RS06390	gene		2.78156
CSW01_RS06395	2990.62	0.468796	0.129036	3.63305	0.000280088	0.000537293	E7946_CH1_NZ_CP024162.1	1335765	1336415	1	CSW01_RS06395	gene		3.26979
CSW01_RS06400	10847	-0.374204	0.095129	-3.93364	8.36681e-05	0.000172802	E7946_CH1_NZ_CP024162.1	1336550	1337857	1	CSW01_RS06400	gene		3.76245
CSW01_RS06405	5325.9	-1.06974	0.147318	-7.26146	3.82946e-13	1.58345e-12	E7946_CH1_NZ_CP024162.1	1338064	1339449	1	CSW01_RS06405	gene		11.8004
CSW01_RS06410	4015.35	-1.02128	0.134573	-7.58901	3.22356e-14	1.4207e-13	E7946_CH1_NZ_CP024162.1	1339459	1340466	1	CSW01_RS06410	gene		12.8475
CSW01_RS06415	3589.95	-1.51205	0.127524	-11.857	1.98052e-32	2.51638e-31	E7946_CH1_NZ_CP024162.1	1340447	1341529	1	CSW01_RS06415	gene		30.5992
CSW01_RS06420	1966.74	-1.78936	0.120477	-14.8523	6.72156e-50	1.64555e-48	E7946_CH1_NZ_CP024162.1	1341776	1343350	1	CSW01_RS06420	gene		47.7837
CSW01_RS06425	1241.38	-0.0946763	0.12463	-0.759656	0.44746	0.503377	E7946_CH1_NZ_CP024162.1	1343496	1344044	1	CSW01_RS06425	gene		0.298106
CSW01_RS06430	3182.11	0.235963	0.137596	1.71489	0.0863649	0.113839	E7946_CH1_NZ_CP024162.1	1344108	1344764	1	CSW01_RS06430	gene		0.943707
CSW01_RS06435	485.314	-1.86537	0.145744	-12.799	1.66169e-37	2.51761e-36	E7946_CH1_NZ_CP024162.1	1344758	1345474	-1	CSW01_RS06435	gene		35.599
CSW01_RS06440	3371.28	0.62448	0.136668	4.56933	4.89285e-06	1.1631e-05	E7946_CH1_NZ_CP024162.1	1345578	1346003	1	CSW01_RS06440	gene		4.93438
CSW01_RS06445	137.171	-0.779926	0.250461	-3.11396	0.00184594	0.00317544	E7946_CH1_NZ_CP024162.1	1346365	1347483	1	CSW01_RS06445	gene		2.4982
CSW01_RS06450	65.4317	-0.563606	0.288573	-1.95308	0.0508097	0.0700312	E7946_CH1_NZ_CP024162.1	1347585	1348118	1	CSW01_RS06450	gene		1.15471
CSW01_RS06455	127.552	-0.0285312	0.28347	-0.10065	0.919828	0.934666	E7946_CH1_NZ_CP024162.1	1348128	1349411	1	CSW01_RS06455	gene		0.0293437
CSW01_RS06460	3.44736	0.893681	1.05659	0.84582	0.397653	0.453058	E7946_CH1_NZ_CP024162.1	1349424	1349609	1	CSW01_RS06460	gene		0.343846
CSW01_RS06465	149.27	-0.282048	0.280352	-1.00605	0.314392	0.366943	E7946_CH1_NZ_CP024162.1	1349518	1350873	1	CSW01_RS06465	gene		0.435402
CSW01_RS06470	264.819	-0.0124822	0.163333	-0.0764216	0.939084	0.950207	E7946_CH1_NZ_CP024162.1	1350854	1351504	1	CSW01_RS06470	gene		0.0221818
CSW01_RS06475	950.721	0.585282	0.124493	4.70132	2.58481e-06	6.33192e-06	E7946_CH1_NZ_CP024162.1	1351506	1351985	-1	CSW01_RS06475	gene		5.19846
CSW01_RS06480	2075.62	0.546178	0.165835	3.29351	0.000989456	0.0017743	E7946_CH1_NZ_CP024162.1	1352342	1353964	1	CSW01_RS06480	gene		2.75097
CSW01_RS06485	609.851	-0.689458	0.166503	-4.14082	3.46061e-05	7.44208e-05	E7946_CH1_NZ_CP024162.1	1354129	1355424	-1	CSW01_RS06485	gene		4.12831
CSW01_RS06490	33.6575	-0.40968	0.392459	-1.04388	0.296541	0.347742	E7946_CH1_NZ_CP024162.1	1355667	1355972	1	CSW01_RS06490	gene		0.458743
CSW01_RS06495	250.585	0.511873	0.152334	3.3602	0.000778858	0.00141627	E7946_CH1_NZ_CP024162.1	1356051	1357391	1	CSW01_RS06495	gene		2.84886
CSW01_RS06500	55.3182	0.265517	0.343471	0.773041	0.439498	0.495809	E7946_CH1_NZ_CP024162.1	1357438	1357773	1	CSW01_RS06500	gene		0.304685
CSW01_RS06505	335.348	0.0650357	0.143292	0.45387	0.649922	0.696779	E7946_CH1_NZ_CP024162.1	1357755	1359077	1	CSW01_RS06505	gene		0.156905
CSW01_RS06510	341.258	0.207709	0.145675	1.42583	0.153916	0.192635	E7946_CH1_NZ_CP024162.1	1359100	1359858	1	CSW01_RS06510	gene		0.715265
CSW01_RS06515	481.448	-0.316882	0.190372	-1.66454	0.0960039	0.125189	E7946_CH1_NZ_CP024162.1	1359959	1360981	1	CSW01_RS06515	gene		0.902435
CSW01_RS06520	3218.54	-0.84251	0.119687	-7.03926	1.93262e-12	7.61481e-12	E7946_CH1_NZ_CP024162.1	1361127	1363292	-1	CSW01_RS06520	gene		11.1183
CSW01_RS06525	6779.28	0.249469	0.0996897	2.50245	0.0123336	0.0188215	E7946_CH1_NZ_CP024162.1	1363311	1364948	-1	CSW01_RS06525	gene		1.72535
CSW01_RS06530	8616.81	0.20976	0.102983	2.03685	0.0416655	0.0580455	E7946_CH1_NZ_CP024162.1	1365341	1367236	1	CSW01_RS06530	gene		1.23623
CSW01_RS06535	309.753	-0.194305	0.175162	-1.10929	0.267306	0.317337	E7946_CH1_NZ_CP024162.1	1367375	1368085	-1	CSW01_RS06535	gene		0.498479
CSW01_RS06540	2257.48	0.672823	0.157898	4.26113	2.03391e-05	4.49431e-05	E7946_CH1_NZ_CP024162.1	1368082	1369995	-1	CSW01_RS06540	gene		4.34734
CSW01_RS06545	3134.93	-0.109096	0.099949	-1.09152	0.275045	0.32537	E7946_CH1_NZ_CP024162.1	1370276	1371472	-1	CSW01_RS06545	gene		0.487623
CSW01_RS06550	98.4059	0.686444	0.233993	2.93361	0.00335047	0.00554957	E7946_CH1_NZ_CP024162.1	1371684	1371869	-1	CSW01_RS06550	gene		2.25574
CSW01_RS06555	1093.26	0.772669	0.139931	5.52177	3.35608e-08	9.82835e-08	E7946_CH1_NZ_CP024162.1	1371841	1373319	-1	CSW01_RS06555	gene		7.00752
CSW01_RS06565	21721.2	0.0541964	0.136119	0.398154	0.690516	0.735196	E7946_CH1_NZ_CP024162.1	1374742	1376142	-1	CSW01_RS06565	gene		0.133597
CSW01_RS06570	561.419	-0.248601	0.122692	-2.02621	0.0427431	0.0594848	E7946_CH1_NZ_CP024162.1	1376289	1377920	-1	CSW01_RS06570	gene		1.22559
CSW01_RS06580	14821.3	0.206909	0.224066	0.923429	0.355783	0.409891	E7946_CH1_NZ_CP024162.1	1378775	1380136	-1	CSW01_RS06580	gene		0.387331
CSW01_RS06585	3799.89	-1.20622	0.198041	-6.09076	1.12375e-09	3.65037e-09	E7946_CH1_NZ_CP024162.1	1380229	1381482	-1	CSW01_RS06585	gene		8.43766
CSW01_RS06590	176.739	-0.34271	0.205808	-1.66519	0.0958739	0.125141	E7946_CH1_NZ_CP024162.1	1381781	1382395	-1	CSW01_RS06590	gene		0.9026
CSW01_RS06600	1372.95	-0.750604	0.145004	-5.17646	2.26141e-07	6.19342e-07	E7946_CH1_NZ_CP024162.1	1384144	1385661	1	CSW01_RS06600	gene		6.20807
CSW01_RS06605	450.903	1.33812	0.183904	7.2762	3.43356e-13	1.42268e-12	E7946_CH1_NZ_CP024162.1	1385810	1385995	1	CSW01_RS06605	gene		11.8469
CSW01_RS06610	1600.82	0.511722	0.12591	4.0642	4.8197e-05	0.000101588	E7946_CH1_NZ_CP024162.1	1386220	1387593	1	CSW01_RS06610	gene		3.99316
CSW01_RS06615	552.41	0.126428	0.1357	0.931676	0.351504	0.405077	E7946_CH1_NZ_CP024162.1	1387590	1388609	1	CSW01_RS06615	gene		0.392462
CSW01_RS06620	2989.58	0.223422	0.124283	1.7977	0.0722252	0.0969846	E7946_CH1_NZ_CP024162.1	1388723	1390264	1	CSW01_RS06620	gene		1.0133
CSW01_RS06625	707.759	-0.427379	0.152202	-2.80797	0.00498547	0.00806474	E7946_CH1_NZ_CP024162.1	1390264	1390839	1	CSW01_RS06625	gene		2.09341
CSW01_RS06630	85.0144	-0.268229	0.223237	-1.20154	0.22954	0.275929	E7946_CH1_NZ_CP024162.1	1390856	1390924	1	CSW01_RS06630	gene		0.559203
CSW01_RS06635	325.872	-0.100493	0.151494	-0.663342	0.507111	0.560742	E7946_CH1_NZ_CP024162.1	1390934	1391407	1	CSW01_RS06635	gene		0.251237
CSW01_RS06640	314.213	-0.757202	0.181874	-4.16334	3.13628e-05	6.79189e-05	E7946_CH1_NZ_CP024162.1	1391475	1392353	-1	CSW01_RS06640	gene		4.16801
CSW01_RS06650	3490.76	0.850941	0.09249	9.20036	3.56753e-20	2.26639e-19	E7946_CH1_NZ_CP024162.1	1393809	1395440	-1	CSW01_RS06650	gene		18.6447
CSW01_RS06655	85.5598	-1.14745	0.295378	-3.88468	0.000102463	0.000208509	E7946_CH1_NZ_CP024162.1	1395774	1397237	1	CSW01_RS06655	gene		3.68088
CSW01_RS06660	125.073	-1.06767	0.255894	-4.17232	3.01511e-05	6.54714e-05	E7946_CH1_NZ_CP024162.1	1397247	1398596	1	CSW01_RS06660	gene		4.18395
CSW01_RS06665	106.86	-1.28426	0.324304	-3.96004	7.49383e-05	0.000155653	E7946_CH1_NZ_CP024162.1	1398565	1399041	1	CSW01_RS06665	gene		3.80784
CSW01_RS06670	1720.69	-1.37378	0.483314	-2.84242	0.00447729	0.00728672	E7946_CH1_NZ_CP024162.1	1399069	1399989	-1	CSW01_RS06670	gene		2.13747
CSW01_RS06675	21032.8	0.398944	0.176431	2.26119	0.0237472	0.0345204	E7946_CH1_NZ_CP024162.1	1400087	1400860	-1	CSW01_RS06675	gene		1.46192
CSW01_RS06680	1425.45	0.0726734	0.144317	0.503567	0.614566	0.664015	E7946_CH1_NZ_CP024162.1	1401073	1402395	-1	CSW01_RS06680	gene		0.177822
CSW01_RS06685	1174.7	0.510333	0.130002	3.92557	8.65238e-05	0.00017815	E7946_CH1_NZ_CP024162.1	1402421	1403125	-1	CSW01_RS06685	gene		3.74921
CSW01_RS06690	4994.05	-0.162046	0.131732	-1.23012	0.218652	0.264743	E7946_CH1_NZ_CP024162.1	1403501	1406572	1	CSW01_RS06690	gene		0.577175
CSW01_RS06695	116.132	-0.741822	0.229561	-3.23148	0.00123151	0.00218204	E7946_CH1_NZ_CP024162.1	1406653	1406868	-1	CSW01_RS06695	gene		2.66114
CSW01_RS06700	161.22	0.195764	0.218607	0.89551	0.370515	0.424912	E7946_CH1_NZ_CP024162.1	1406847	1407329	-1	CSW01_RS06700	gene		0.371701
CSW01_RS06705	43.416	-0.376158	0.30101	-1.24965	0.211426	0.256845	E7946_CH1_NZ_CP024162.1	1407694	1407882	-1	CSW01_RS06705	gene		0.590328
CSW01_RS06710	728.405	-0.701904	0.268347	-2.61566	0.00890554	0.0139019	E7946_CH1_NZ_CP024162.1	1407828	1408802	1	CSW01_RS06710	gene		1.85693
CSW01_RS06715	574.987	-1.04981	0.200327	-5.24049	1.60147e-07	4.44668e-07	E7946_CH1_NZ_CP024162.1	1409008	1410516	1	CSW01_RS06715	gene		6.35196
CSW01_RS06720	312.997	-0.956368	0.231114	-4.13807	3.50234e-05	7.52431e-05	E7946_CH1_NZ_CP024162.1	1410521	1411534	1	CSW01_RS06720	gene		4.12353
CSW01_RS06725	8781.89	1.19777	0.106755	11.2198	3.2591e-29	3.52703e-28	E7946_CH1_NZ_CP024162.1	1411944	1412582	1	CSW01_RS06725	gene		27.4526
CSW01_RS06730	734.953	1.47107	0.176477	8.33578	7.69875e-17	4.04588e-16	E7946_CH1_NZ_CP024162.1	1412903	1413730	1	CSW01_RS06730	gene		15.393
CSW01_RS06735	359.995	-0.353945	0.165165	-2.14299	0.0321143	0.0456582	E7946_CH1_NZ_CP024162.1	1413881	1415410	-1	CSW01_RS06735	gene		1.34048
CSW01_RS06740	79.3466	-1.14622	0.322115	-3.55841	0.000373102	0.000706274	E7946_CH1_NZ_CP024162.1	1415420	1415971	-1	CSW01_RS06740	gene		3.15103
CSW01_RS06745	127.235	-2.10164	0.311717	-6.74214	1.56066e-11	5.73815e-11	E7946_CH1_NZ_CP024162.1	1416169	1417140	-1	CSW01_RS06745	gene		10.2412
CSW01_RS06750	148.196	-1.14898	0.287272	-3.99963	6.34406e-05	0.000132388	E7946_CH1_NZ_CP024162.1	1417770	1418477	1	CSW01_RS06750	gene		3.87815
CSW01_RS06755	158.587	-1.31645	0.204657	-6.43244	1.25572e-10	4.37269e-10	E7946_CH1_NZ_CP024162.1	1418458	1419384	1	CSW01_RS06755	gene		9.35925
CSW01_RS06760	165.2	-1.57003	0.243911	-6.43687	1.21964e-10	4.25073e-10	E7946_CH1_NZ_CP024162.1	1419560	1420693	1	CSW01_RS06760	gene		9.37154
CSW01_RS06765	354.567	-2.117	0.262854	-8.05393	8.01779e-16	3.9402e-15	E7946_CH1_NZ_CP024162.1	1420789	1423395	1	CSW01_RS06765	gene		14.4045
CSW01_RS06780	3067.17	1.30554	0.118498	11.0174	3.14959e-28	3.16933e-27	E7946_CH1_NZ_CP024162.1	1426662	1427138	1	CSW01_RS06780	gene		26.499
CSW01_RS06785	3844.94	1.02799	0.105163	9.77521	1.43854e-22	1.05977e-21	E7946_CH1_NZ_CP024162.1	1427219	1428616	1	CSW01_RS06785	gene		20.9748
CSW01_RS06790	325.133	-1.20891	0.198047	-6.10419	1.03324e-09	3.36452e-09	E7946_CH1_NZ_CP024162.1	1428682	1429788	-1	CSW01_RS06790	gene		8.47308
CSW01_RS06800	324.884	-2.02582	0.181375	-11.1692	5.76714e-29	6.10951e-28	E7946_CH1_NZ_CP024162.1	1431314	1432450	1	CSW01_RS06800	gene		27.214
CSW01_RS06805	340.689	-1.70998	0.153477	-11.1416	7.87046e-29	8.29394e-28	E7946_CH1_NZ_CP024162.1	1432457	1433476	1	CSW01_RS06805	gene		27.0812
CSW01_RS06815	281.438	-1.19845	0.259723	-4.61436	3.94304e-06	9.46848e-06	E7946_CH1_NZ_CP024162.1	1434102	1435241	-1	CSW01_RS06815	gene		5.02372
CSW01_RS06820	1522.29	-0.182471	0.118352	-1.54176	0.123131	0.156595	E7946_CH1_NZ_CP024162.1	1435363	1439358	1	CSW01_RS06820	gene		0.805221
CSW01_RS06825	7176.25	1.51339	0.097258	15.5606	1.34904e-54	4.16645e-53	E7946_CH1_NZ_CP024162.1	1439464	1439937	-1	CSW01_RS06825	gene		52.3802
CSW01_RS06830	130.267	0.886261	0.205942	4.30346	1.68153e-05	3.74867e-05	E7946_CH1_NZ_CP024162.1	1440151	1440345	-1	CSW01_RS06830	gene		4.42612
CSW01_RS06835	1622.67	-0.572389	0.0934295	-6.12643	8.98732e-10	2.95046e-09	E7946_CH1_NZ_CP024162.1	1440588	1443518	1	CSW01_RS06835	gene		8.53011
CSW01_RS06840	4144.88	0.219939	0.139967	1.57136	0.116099	0.148451	E7946_CH1_NZ_CP024162.1	1443560	1444753	-1	CSW01_RS06840	gene		0.828417
CSW01_RS06845	148.778	-0.684356	0.182894	-3.74181	0.0001827	0.000358524	E7946_CH1_NZ_CP024162.1	1444990	1445274	1	CSW01_RS06845	gene		3.44548
CSW01_RS06850	373.743	-0.0228263	0.185426	-0.123102	0.902027	0.921536	E7946_CH1_NZ_CP024162.1	1445340	1445669	-1	CSW01_RS06850	gene		0.0354877
CSW01_RS06855	9341.24	0.832149	0.174893	4.75806	1.95466e-06	4.85831e-06	E7946_CH1_NZ_CP024162.1	1445783	1446454	-1	CSW01_RS06855	gene		5.31352
CSW01_RS06860	236.018	-0.35865	0.177503	-2.02053	0.0433284	0.0602158	E7946_CH1_NZ_CP024162.1	1446699	1447454	-1	CSW01_RS06860	gene		1.22029
CSW01_RS06865	196.274	-1.44133	0.322036	-4.47567	7.61717e-06	1.76882e-05	E7946_CH1_NZ_CP024162.1	1447477	1448574	-1	CSW01_RS06865	gene		4.75232
CSW01_RS06870	207.762	-0.951441	0.218226	-4.35989	1.30128e-05	2.94346e-05	E7946_CH1_NZ_CP024162.1	1448577	1449782	-1	CSW01_RS06870	gene		4.53114
CSW01_RS06875	256.642	-0.255047	0.192769	-1.32307	0.185812	0.228775	E7946_CH1_NZ_CP024162.1	1449908	1450936	-1	CSW01_RS06875	gene		0.640592
CSW01_RS06880	770.858	0.571095	0.126445	4.51656	6.2852e-06	1.47746e-05	E7946_CH1_NZ_CP024162.1	1451391	1452329	1	CSW01_RS06880	gene		4.83048
CSW01_RS06885	2186.71	0.888853	0.163346	5.44154	5.28232e-08	1.5247e-07	E7946_CH1_NZ_CP024162.1	1452395	1453216	-1	CSW01_RS06885	gene		6.81682
CSW01_RS06890	2825.92	1.00697	0.115467	8.72084	2.76141e-18	1.58161e-17	E7946_CH1_NZ_CP024162.1	1453492	1454229	1	CSW01_RS06890	gene		16.8009
CSW01_RS06895	3599.08	0.91777	0.136185	6.73914	1.59327e-11	5.85268e-11	E7946_CH1_NZ_CP024162.1	1454242	1454937	1	CSW01_RS06895	gene		10.2326
CSW01_RS06900	974.281	-0.331334	0.130611	-2.53679	0.0111874	0.0171966	E7946_CH1_NZ_CP024162.1	1454909	1456912	-1	CSW01_RS06900	gene		1.76456
CSW01_RS06905	2348.87	4.57068	0.197299	23.1662	9.98125e-119	2.1092e-116	E7946_CH1_NZ_CP024162.1	1457083	1457331	1	CSW01_RS06905	gene		115.676
CSW01_RS06910	815.663	2.8124	0.15995	17.583	3.32388e-69	1.66817e-67	E7946_CH1_NZ_CP024162.1	1457488	1458504	1	CSW01_RS06910	gene		66.7778
CSW01_RS06915	645.177	1.94858	0.144315	13.5022	1.51752e-41	2.75694e-40	E7946_CH1_NZ_CP024162.1	1458501	1459832	1	CSW01_RS06915	gene		39.5596
CSW01_RS06920	1126.99	1.19184	0.108754	10.959	6.01525e-28	5.94858e-27	E7946_CH1_NZ_CP024162.1	1459883	1460563	-1	CSW01_RS06920	gene		26.2256
CSW01_RS06925	684.178	0.58493	0.134974	4.33364	1.46665e-05	3.29893e-05	E7946_CH1_NZ_CP024162.1	1460937	1462115	1	CSW01_RS06925	gene		4.48163
CSW01_RS06930	2384.42	-1.47651	0.147364	-10.0195	1.25126e-23	9.85064e-23	E7946_CH1_NZ_CP024162.1	1462227	1465073	-1	CSW01_RS06930	gene		22.0065
CSW01_RS06935	5701.19	-1.42285	0.123665	-11.5057	1.23487e-30	1.43295e-29	E7946_CH1_NZ_CP024162.1	1465115	1467010	-1	CSW01_RS06935	gene		28.8438
CSW01_RS06940	2463.62	-0.634676	0.130511	-4.86301	1.15614e-06	2.95285e-06	E7946_CH1_NZ_CP024162.1	1467010	1467642	-1	CSW01_RS06940	gene		5.52976
CSW01_RS06945	50.5736	0.869736	0.317448	2.73978	0.00614812	0.00985811	E7946_CH1_NZ_CP024162.1	1467881	1468090	-1	CSW01_RS06945	gene		2.00621
CSW01_RS06950	491.249	-0.0493064	0.161634	-0.30505	0.760328	0.797054	E7946_CH1_NZ_CP024162.1	1468150	1469763	1	CSW01_RS06950	gene		0.0985123
CSW01_RS06955	523.277	0.56466	0.153076	3.68875	0.000225357	0.000436894	E7946_CH1_NZ_CP024162.1	1469781	1470311	1	CSW01_RS06955	gene		3.35962
CSW01_RS06960	1210.7	-0.133537	0.238348	-0.560261	0.575301	0.626821	E7946_CH1_NZ_CP024162.1	1470597	1471061	-1	CSW01_RS06960	gene		0.202856
CSW01_RS06965	306.917	0.457588	0.150522	3.04	0.00236577	0.00400108	E7946_CH1_NZ_CP024162.1	1471108	1471458	-1	CSW01_RS06965	gene		2.39782
CSW01_RS06970	7256	-0.15769	0.108472	-1.45375	0.146017	0.183543	E7946_CH1_NZ_CP024162.1	1471660	1475589	1	CSW01_RS06970	gene		0.736262
CSW01_RS06975	7103.36	0.887926	0.112875	7.86642	3.64926e-15	1.70767e-14	E7946_CH1_NZ_CP024162.1	1475729	1476211	1	CSW01_RS06975	gene		13.7676
CSW01_RS06980	1597.36	-0.482503	0.151849	-3.17752	0.0014854	0.00260546	E7946_CH1_NZ_CP024162.1	1476428	1477780	1	CSW01_RS06980	gene		2.58412
CSW01_RS06990	27.7593	-0.750558	0.499254	-1.50336	0.132746	0.167973	E7946_CH1_NZ_CP024162.1	1479157	1479336	1	CSW01_RS06990	gene		0.774762
CSW01_RS06995	182.758	-0.420277	0.220783	-1.90357	0.0569658	0.0778746	E7946_CH1_NZ_CP024162.1	1479314	1480264	-1	CSW01_RS06995	gene		1.1086
CSW01_RS07000	1265.44	0.00560477	0.114056	0.0491406	0.960807	0.969013	E7946_CH1_NZ_CP024162.1	1480351	1481757	1	CSW01_RS07000	gene		0.0136703
CSW01_RS07005	587.319	-0.573298	0.145369	-3.94374	8.02192e-05	0.000166106	E7946_CH1_NZ_CP024162.1	1481913	1483427	1	CSW01_RS07005	gene		3.77961
CSW01_RS07010	314.947	0.783733	0.175249	4.47211	7.74504e-06	1.79748e-05	E7946_CH1_NZ_CP024162.1	1483573	1483887	1	CSW01_RS07010	gene		4.74534
CSW01_RS07015	474.109	0.572935	0.154947	3.69761	0.000217641	0.000422958	E7946_CH1_NZ_CP024162.1	1483942	1485177	-1	CSW01_RS07015	gene		3.3737
CSW01_RS07020	162.835	0.438912	0.270032	1.62541	0.104076	0.134405	E7946_CH1_NZ_CP024162.1	1485185	1485565	-1	CSW01_RS07020	gene		0.871586
CSW01_RS07025	110.49	0.00844108	0.228383	0.0369603	0.970517	0.976842	E7946_CH1_NZ_CP024162.1	1485558	1485818	-1	CSW01_RS07025	gene		0.0101755
CSW01_RS07030	426.646	-0.706165	0.214885	-3.28625	0.00101531	0.00181743	E7946_CH1_NZ_CP024162.1	1485808	1488093	-1	CSW01_RS07030	gene		2.74054
CSW01_RS07035	52.3175	-0.234434	0.348971	-0.671786	0.50172	0.555851	E7946_CH1_NZ_CP024162.1	1488090	1488464	-1	CSW01_RS07035	gene		0.255041
CSW01_RS07040	137.312	0.0718278	0.239689	0.299671	0.764428	0.800516	E7946_CH1_NZ_CP024162.1	1488461	1489306	-1	CSW01_RS07040	gene		0.09663
CSW01_RS07045	130.334	-0.494901	0.301489	-1.64152	0.100689	0.130535	E7946_CH1_NZ_CP024162.1	1489317	1489973	-1	CSW01_RS07045	gene		0.884275
CSW01_RS07050	171.808	-1.46656	0.206272	-7.10983	1.16184e-12	4.63697e-12	E7946_CH1_NZ_CP024162.1	1489960	1491036	-1	CSW01_RS07050	gene		11.3338
CSW01_RS07055	245.279	-0.806119	0.23505	-3.42956	0.000604558	0.00111395	E7946_CH1_NZ_CP024162.1	1491057	1492619	-1	CSW01_RS07055	gene		2.95313
CSW01_RS07060	503.832	0.387783	0.171673	2.25884	0.0238932	0.0347074	E7946_CH1_NZ_CP024162.1	1492632	1494557	-1	CSW01_RS07060	gene		1.45958
CSW01_RS07065	339.29	1.06982	0.180427	5.92938	3.04081e-09	9.5831e-09	E7946_CH1_NZ_CP024162.1	1495149	1496840	1	CSW01_RS07065	gene		8.01849
CSW01_RS07070	557.167	1.03304	0.147099	7.02276	2.17524e-12	8.50398e-12	E7946_CH1_NZ_CP024162.1	1496919	1498235	1	CSW01_RS07070	gene		11.0704
CSW01_RS07075	1750.44	-0.151306	0.11254	-1.34446	0.178799	0.220954	E7946_CH1_NZ_CP024162.1	1498417	1499610	1	CSW01_RS07075	gene		0.655699
CSW01_RS07080	623.387	1.56481	0.151603	10.3217	5.6194e-25	4.75989e-24	E7946_CH1_NZ_CP024162.1	1499669	1500271	-1	CSW01_RS07080	gene		23.3224
CSW01_RS07085	2839.76	0.700416	0.100868	6.94391	3.81386e-12	1.46813e-11	E7946_CH1_NZ_CP024162.1	1500378	1501832	1	CSW01_RS07085	gene		10.8332
CSW01_RS07090	2031.09	0.416926	0.124606	3.34596	0.000819968	0.00148451	E7946_CH1_NZ_CP024162.1	1501813	1503033	1	CSW01_RS07090	gene		2.82842
CSW01_RS07100	744.452	0.543335	0.231524	2.34678	0.0189364	0.0279727	E7946_CH1_NZ_CP024162.1	1504653	1506389	-1	CSW01_RS07100	gene		1.55327
CSW01_RS07105	4810.35	-0.0959874	0.091238	-1.05205	0.292775	0.344012	E7946_CH1_NZ_CP024162.1	1506611	1508185	-1	CSW01_RS07105	gene		0.463426
CSW01_RS07110	7693.23	2.13929	0.0979078	21.85	7.76579e-106	1.11356e-103	E7946_CH1_NZ_CP024162.1	1508383	1508901	1	CSW01_RS07110	gene		102.953
CSW01_RS07115	1843.98	-0.369803	0.124665	-2.96637	0.0030134	0.00502651	E7946_CH1_NZ_CP024162.1	1509029	1512520	1	CSW01_RS07115	gene		2.29873
CSW01_RS07120	784.33	0.738861	0.111974	6.59848	4.15388e-11	1.48989e-10	E7946_CH1_NZ_CP024162.1	1512499	1513359	1	CSW01_RS07120	gene		9.82684
CSW01_RS07125	2171.19	1.19312	0.132909	8.97695	2.78389e-19	1.66825e-18	E7946_CH1_NZ_CP024162.1	1513362	1515287	1	CSW01_RS07125	gene		17.7777
CSW01_RS07130	549.211	0.985264	0.207863	4.73997	2.13754e-06	5.29113e-06	E7946_CH1_NZ_CP024162.1	1515284	1516027	1	CSW01_RS07130	gene		5.27645
CSW01_RS07135	310.581	0.212268	0.189291	1.12139	0.262123	0.311829	E7946_CH1_NZ_CP024162.1	1516172	1516909	1	CSW01_RS07135	gene		0.506083
CSW01_RS07140	428.82	0.709079	0.144987	4.89064	1.00506e-06	2.59007e-06	E7946_CH1_NZ_CP024162.1	1516997	1517635	1	CSW01_RS07140	gene		5.58669
CSW01_RS07145	2844.04	0.630652	0.200629	3.14338	0.00167011	0.00289155	E7946_CH1_NZ_CP024162.1	1517708	1519084	-1	CSW01_RS07145	gene		2.53887
CSW01_RS07150	138.119	0.952373	0.199742	4.76802	1.86045e-06	4.63095e-06	E7946_CH1_NZ_CP024162.1	1519587	1519745	1	CSW01_RS07150	gene		5.33433
CSW01_RS07155	460.613	1.07781	0.152357	7.07426	1.50249e-12	5.96097e-12	E7946_CH1_NZ_CP024162.1	1519762	1520496	1	CSW01_RS07155	gene		11.2247
CSW01_RS07170	12656.5	0.954556	0.0868617	10.9894	4.29863e-28	4.28263e-27	E7946_CH1_NZ_CP024162.1	1522926	1523696	-1	CSW01_RS07170	gene		26.3683
CSW01_RS07175	20439.2	0.965946	0.0980523	9.85133	6.76415e-23	5.08578e-22	E7946_CH1_NZ_CP024162.1	1523696	1524556	-1	CSW01_RS07175	gene		21.2936
CSW01_RS07180	30768.6	1.27342	0.0815925	15.6071	6.51616e-55	2.04394e-53	E7946_CH1_NZ_CP024162.1	1524537	1525670	-1	CSW01_RS07180	gene		52.6895
CSW01_RS07185	1239.83	0.701222	0.139773	5.01687	5.2519e-07	1.38817e-06	E7946_CH1_NZ_CP024162.1	1525956	1526801	1	CSW01_RS07185	gene		5.85756
CSW01_RS07190	1439.72	0.830402	0.0988224	8.40298	4.35293e-17	2.32593e-16	E7946_CH1_NZ_CP024162.1	1526791	1527594	1	CSW01_RS07190	gene		15.6334
CSW01_RS07195	793.511	0.999703	0.128124	7.80262	6.06338e-15	2.79821e-14	E7946_CH1_NZ_CP024162.1	1527596	1528255	1	CSW01_RS07195	gene		13.5531
CSW01_RS07200	4549.85	0.754583	0.105889	7.12617	1.03204e-12	4.14778e-12	E7946_CH1_NZ_CP024162.1	1528332	1529264	-1	CSW01_RS07200	gene		11.3822
CSW01_RS07205	1688	1.05457	0.116003	9.09087	9.82478e-20	6.05008e-19	E7946_CH1_NZ_CP024162.1	1529391	1530338	-1	CSW01_RS07205	gene		18.2182
CSW01_RS07210	11892.3	1.79247	0.0789229	22.7116	3.44003e-114	6.27805e-112	E7946_CH1_NZ_CP024162.1	1530468	1531220	-1	CSW01_RS07210	gene		111.202
CSW01_RS07215	788.767	0.610945	0.151531	4.03183	5.53453e-05	0.000116037	E7946_CH1_NZ_CP024162.1	1531310	1531984	-1	CSW01_RS07215	gene		3.9354
CSW01_RS07225	1712.41	-0.279715	0.126892	-2.20435	0.0274999	0.0395884	E7946_CH1_NZ_CP024162.1	1532149	1534521	-1	CSW01_RS07225	gene		1.40243
CSW01_RS07230	396.937	0.0408901	0.16361	0.249925	0.802646	0.835525	E7946_CH1_NZ_CP024162.1	1534526	1535002	-1	CSW01_RS07230	gene		0.0780403
CSW01_RS07240	786.252	-0.520148	0.163868	-3.17418	0.00150259	0.00262985	E7946_CH1_NZ_CP024162.1	1536069	1536233	-1	CSW01_RS07240	gene		2.58007
CSW01_RS07255	384.652	0.887984	0.172516	5.14725	2.64332e-07	7.17499e-07	E7946_CH1_NZ_CP024162.1	1538541	1538921	1	CSW01_RS07255	gene		6.14418
CSW01_RS07260	1228.62	0.482674	0.142143	3.3957	0.000684538	0.00125213	E7946_CH1_NZ_CP024162.1	1538990	1540207	1	CSW01_RS07260	gene		2.90235
CSW01_RS07265	1560.24	0.485221	0.163131	2.97443	0.00293533	0.00490444	E7946_CH1_NZ_CP024162.1	1540204	1541922	1	CSW01_RS07265	gene		2.30941
CSW01_RS07270	1675.31	0.195814	0.181138	1.08102	0.27969	0.329893	E7946_CH1_NZ_CP024162.1	1541983	1544148	-1	CSW01_RS07270	gene		0.481627
CSW01_RS07275	998.549	-0.226414	0.141675	-1.59812	0.110015	0.141438	E7946_CH1_NZ_CP024162.1	1544151	1545554	-1	CSW01_RS07275	gene		0.849434
CSW01_RS07280	2887.91	1.18038	0.175635	6.72064	1.80927e-11	6.61585e-11	E7946_CH1_NZ_CP024162.1	1545509	1547671	-1	CSW01_RS07280	gene		10.1794
CSW01_RS07285	9081.11	1.70626	0.183421	9.30244	1.37263e-20	8.94661e-20	E7946_CH1_NZ_CP024162.1	1548029	1548388	1	CSW01_RS07285	gene		19.0483
CSW01_RS07290	4827.74	1.11594	0.138638	8.04932	8.32543e-16	4.08638e-15	E7946_CH1_NZ_CP024162.1	1548414	1548875	1	CSW01_RS07290	gene		14.3887
CSW01_RS07295	71434.7	-1.9297	0.126671	-15.2339	2.10626e-52	5.91373e-51	E7946_CH1_NZ_CP024162.1	1548860	1562536	1	CSW01_RS07295	gene		50.2281
CSW01_RS07300	175.421	1.02544	0.255808	4.00863	6.1073e-05	0.000127513	E7946_CH1_NZ_CP024162.1	1562904	1563128	-1	CSW01_RS07300	gene		3.89444
CSW01_RS07305	486.439	0.966202	0.151785	6.36559	1.94535e-10	6.69286e-10	E7946_CH1_NZ_CP024162.1	1563222	1563596	-1	CSW01_RS07305	gene		9.17439
CSW01_RS07310	474.113	0.646507	0.166258	3.88858	0.000100833	0.000205609	E7946_CH1_NZ_CP024162.1	1563574	1564653	-1	CSW01_RS07310	gene		3.68696
CSW01_RS07315	221.261	0.617684	0.177774	3.47454	0.000511727	0.00095296	E7946_CH1_NZ_CP024162.1	1564779	1565117	1	CSW01_RS07315	gene		3.02093
CSW01_RS07320	181.197	0.814601	0.268307	3.03608	0.00239674	0.00404835	E7946_CH1_NZ_CP024162.1	1565458	1565610	1	CSW01_RS07320	gene		2.39272
CSW01_RS07325	105.148	1.53971	0.315992	4.87264	1.10116e-06	2.81781e-06	E7946_CH1_NZ_CP024162.1	1565719	1566093	-1	CSW01_RS07325	gene		5.55009
CSW01_RS07330	566.183	1.55237	0.220656	7.03526	1.98884e-12	7.82096e-12	E7946_CH1_NZ_CP024162.1	1566090	1566866	-1	CSW01_RS07330	gene		11.1067
CSW01_RS07335	126.683	-0.0373351	0.227502	-0.164109	0.869645	0.894466	E7946_CH1_NZ_CP024162.1	1566965	1568164	-1	CSW01_RS07335	gene		0.0484359
CSW01_RS07340	23.8963	-0.22227	0.538582	-0.412695	0.67983	0.724779	E7946_CH1_NZ_CP024162.1	1568161	1568454	-1	CSW01_RS07340	gene		0.139794
CSW01_RS07345	126.873	-0.479072	0.226372	-2.11631	0.0343186	0.0485809	E7946_CH1_NZ_CP024162.1	1568451	1569734	-1	CSW01_RS07345	gene		1.31353
CSW01_RS07350	330.297	0.404902	0.154635	2.61844	0.00883333	0.0138053	E7946_CH1_NZ_CP024162.1	1569745	1569993	-1	CSW01_RS07350	gene		1.85995
CSW01_RS07355	200.928	0.48329	0.270593	1.78604	0.0740933	0.0992608	E7946_CH1_NZ_CP024162.1	1570129	1570512	-1	CSW01_RS07355	gene		1.00322
CSW01_RS07360	421.534	0.517217	0.142886	3.6198	0.000294836	0.000563441	E7946_CH1_NZ_CP024162.1	1570490	1571569	-1	CSW01_RS07360	gene		3.24915
CSW01_RS07365	221.367	0.856153	0.16554	5.17188	2.31748e-07	6.34265e-07	E7946_CH1_NZ_CP024162.1	1571695	1572033	1	CSW01_RS07365	gene		6.19773
CSW01_RS07370	130.642	0.516475	0.24343	2.12166	0.0338662	0.0480299	E7946_CH1_NZ_CP024162.1	1572374	1572526	1	CSW01_RS07370	gene		1.31849
CSW01_RS07375	345.446	0.307063	0.210871	1.45617	0.145347	0.182879	E7946_CH1_NZ_CP024162.1	1572523	1573107	-1	CSW01_RS07375	gene		0.737836
CSW01_RS07380	46.3733	0.854859	0.359437	2.37833	0.0173913	0.0258806	E7946_CH1_NZ_CP024162.1	1573100	1573267	-1	CSW01_RS07380	gene		1.58703
CSW01_RS07385	491.639	0.768065	0.141198	5.43962	5.33958e-08	1.54012e-07	E7946_CH1_NZ_CP024162.1	1573345	1574037	-1	CSW01_RS07385	gene		6.81245
CSW01_RS07390	146.76	0.862373	0.247594	3.48302	0.0004958	0.000925017	E7946_CH1_NZ_CP024162.1	1574167	1574451	-1	CSW01_RS07390	gene		3.03385
CSW01_RS07395	149.179	0.323155	0.186827	1.7297	0.0836834	0.110814	E7946_CH1_NZ_CP024162.1	1574456	1576024	-1	CSW01_RS07395	gene		0.955405
CSW01_RS07400	1660.24	2.05914	0.172343	11.9479	6.65944e-33	8.59732e-32	E7946_CH1_NZ_CP024162.1	1576186	1576752	1	CSW01_RS07400	gene		31.0656
CSW01_RS07405	47.3302	1.70604	0.46855	3.64111	0.000271462	0.000521243	E7946_CH1_NZ_CP024162.1	1577180	1577344	1	CSW01_RS07405	gene		3.28296
CSW01_RS07410	16.2045	1.32139	0.519109	2.54549	0.0109124	0.0167931	E7946_CH1_NZ_CP024162.1	1577791	1577958	-1	CSW01_RS07410	gene		1.77487
CSW01_RS07415	40.0903	0.941329	0.397019	2.37099	0.0177403	0.026322	E7946_CH1_NZ_CP024162.1	1577951	1578118	-1	CSW01_RS07415	gene		1.57968
CSW01_RS07420	505.132	0.765196	0.153332	4.99045	6.02396e-07	1.58702e-06	E7946_CH1_NZ_CP024162.1	1578196	1578888	-1	CSW01_RS07420	gene		5.79942
CSW01_RS07425	136.016	0.814841	0.231368	3.52184	0.000428559	0.0008048	E7946_CH1_NZ_CP024162.1	1579018	1579302	-1	CSW01_RS07425	gene		3.09431
CSW01_RS07430	156.434	0.304257	0.185605	1.63927	0.101157	0.131015	E7946_CH1_NZ_CP024162.1	1579307	1580875	-1	CSW01_RS07430	gene		0.882679
CSW01_RS07435	1682.53	2.06423	0.178181	11.585	4.91017e-31	5.86736e-30	E7946_CH1_NZ_CP024162.1	1581037	1581603	1	CSW01_RS07435	gene		29.2316
CSW01_RS07440	742.002	0.215783	0.130924	1.64815	0.0993217	0.129012	E7946_CH1_NZ_CP024162.1	1581912	1583134	1	CSW01_RS07440	gene		0.889369
CSW01_RS07445	14.2936	1.40119	0.665067	2.10683	0.035132	0.0496148	E7946_CH1_NZ_CP024162.1	1583301	1583465	1	CSW01_RS07445	gene		1.30439
CSW01_RS07450	5.65896	1.39044	1.03735	1.34037	0.180124	0.222318	E7946_CH1_NZ_CP024162.1	1583912	1584007	-1	CSW01_RS07450	gene		0.653026
CSW01_RS07455	316.693	1.57702	0.194505	8.10786	5.15182e-16	2.56632e-15	E7946_CH1_NZ_CP024162.1	1584043	1584402	-1	CSW01_RS07455	gene		14.5907
CSW01_RS07460	914.375	1.45443	0.125059	11.63	2.90225e-31	3.49926e-30	E7946_CH1_NZ_CP024162.1	1584513	1584845	-1	CSW01_RS07460	gene		29.456
CSW01_RS07465	589.806	1.00773	0.124285	8.1082	5.13739e-16	2.56231e-15	E7946_CH1_NZ_CP024162.1	1584850	1585359	-1	CSW01_RS07465	gene		14.5914
CSW01_RS07470	3133.65	0.385732	0.119361	3.23164	0.00123081	0.00218178	E7946_CH1_NZ_CP024162.1	1585316	1587112	1	CSW01_RS07470	gene		2.66119
CSW01_RS07475	9050.9	1.09993	0.116978	9.40294	5.30591e-21	3.56838e-20	E7946_CH1_NZ_CP024162.1	1587177	1587695	1	CSW01_RS07475	gene		19.4475
CSW01_RS07480	1421.97	1.02185	0.167092	6.11552	9.62442e-10	3.15188e-09	E7946_CH1_NZ_CP024162.1	1587778	1587951	-1	CSW01_RS07480	gene		8.50143
CSW01_RS07485	13854.9	0.0241933	0.141523	0.17095	0.864263	0.89089	E7946_CH1_NZ_CP024162.1	1588118	1589812	-1	CSW01_RS07485	gene		0.0501758
CSW01_RS07490	7484.01	0.518991	0.12655	4.10108	4.1123e-05	8.78705e-05	E7946_CH1_NZ_CP024162.1	1589818	1591737	-1	CSW01_RS07490	gene		4.05616
CSW01_RS07495	596.145	0.493885	0.12125	4.07327	4.63568e-05	9.80625e-05	E7946_CH1_NZ_CP024162.1	1591715	1591957	-1	CSW01_RS07495	gene		4.0085
CSW01_RS07500	5993.48	0.441378	0.134093	3.29159	0.000996217	0.00178511	E7946_CH1_NZ_CP024162.1	1591966	1594092	-1	CSW01_RS07500	gene		2.74834
CSW01_RS07505	2353.51	1.58978	0.219922	7.22882	4.87196e-13	2.00009e-12	E7946_CH1_NZ_CP024162.1	1594552	1595094	-1	CSW01_RS07505	gene		11.6989
CSW01_RS07510	2370.69	0.985073	0.151206	6.51478	7.27952e-11	2.57964e-10	E7946_CH1_NZ_CP024162.1	1595249	1596259	-1	CSW01_RS07510	gene		9.58844
CSW01_RS07515	11739.3	-0.617939	0.160081	-3.86017	0.00011331	0.000228728	E7946_CH1_NZ_CP024162.1	1596333	1601174	-1	CSW01_RS07515	gene		3.64068
CSW01_RS07520	243.145	-0.434108	0.179648	-2.41644	0.0156729	0.0234813	E7946_CH1_NZ_CP024162.1	1601363	1601599	-1	CSW01_RS07520	gene		1.62928
CSW01_RS07525	7718.78	-0.495744	0.141893	-3.49378	0.000476227	0.00088974	E7946_CH1_NZ_CP024162.1	1601633	1604239	-1	CSW01_RS07525	gene		3.05074
CSW01_RS07530	71.3683	0.516823	0.279464	1.84934	0.0644094	0.0873662	E7946_CH1_NZ_CP024162.1	1604438	1605154	-1	CSW01_RS07530	gene		1.05866
CSW01_RS07535	19781.5	0.971932	0.0906943	10.7166	8.50927e-27	7.81802e-26	E7946_CH1_NZ_CP024162.1	1605263	1607260	-1	CSW01_RS07535	gene		25.1069
CSW01_RS07540	14848.4	0.741006	0.109288	6.78029	1.19939e-11	4.4547e-11	E7946_CH1_NZ_CP024162.1	1607278	1607904	-1	CSW01_RS07540	gene		10.3512
CSW01_RS07545	1203.2	0.491439	0.156496	3.14027	0.00168793	0.00292113	E7946_CH1_NZ_CP024162.1	1608005	1608583	-1	CSW01_RS07545	gene		2.53445
CSW01_RS07550	3111.22	0.531188	0.0870437	6.10254	1.04395e-09	3.39665e-09	E7946_CH1_NZ_CP024162.1	1608528	1610360	1	CSW01_RS07550	gene		8.46895
CSW01_RS07555	539.753	0.294429	0.188686	1.56042	0.11866	0.151533	E7946_CH1_NZ_CP024162.1	1610394	1611653	1	CSW01_RS07555	gene		0.819493
CSW01_RS07560	1078.04	0.124717	0.129638	0.962043	0.336028	0.389141	E7946_CH1_NZ_CP024162.1	1611663	1614302	1	CSW01_RS07560	gene		0.409893
CSW01_RS07565	1636.07	-0.0483685	0.157081	-0.30792	0.758143	0.795179	E7946_CH1_NZ_CP024162.1	1614333	1615844	1	CSW01_RS07565	gene		0.0995352
CSW01_RS07570	3600.13	1.03397	0.142807	7.24036	4.47512e-13	1.84283e-12	E7946_CH1_NZ_CP024162.1	1616026	1616859	-1	CSW01_RS07570	gene		11.7345
CSW01_RS07575	2287.51	0.703057	0.131131	5.36149	8.25381e-08	2.3453e-07	E7946_CH1_NZ_CP024162.1	1616961	1618310	1	CSW01_RS07575	gene		6.6298
CSW01_RS07580	141.719	0.20862	0.242013	0.86202	0.388676	0.443838	E7946_CH1_NZ_CP024162.1	1618303	1618779	-1	CSW01_RS07580	gene		0.352775
CSW01_RS07585	4038.28	-0.116566	0.130706	-0.89182	0.372489	0.426933	E7946_CH1_NZ_CP024162.1	1619055	1620116	1	CSW01_RS07585	gene		0.369641
CSW01_RS07590	1931.68	0.489962	0.160267	3.05716	0.00223444	0.00379656	E7946_CH1_NZ_CP024162.1	1620128	1620610	1	CSW01_RS07590	gene		2.42061
CSW01_RS07595	153.219	-0.343188	0.186514	-1.84001	0.0657666	0.0890566	E7946_CH1_NZ_CP024162.1	1620745	1621524	-1	CSW01_RS07595	gene		1.05033
CSW01_RS07600	111.612	0.621538	0.224497	2.76859	0.00563001	0.00906355	E7946_CH1_NZ_CP024162.1	1621622	1622044	-1	CSW01_RS07600	gene		2.0427
CSW01_RS07605	220.43	0.132818	0.223671	0.593809	0.55264	0.604921	E7946_CH1_NZ_CP024162.1	1622031	1623104	-1	CSW01_RS07605	gene		0.218302
CSW01_RS07610	71.1435	-0.922224	0.379409	-2.43069	0.0150701	0.0226957	E7946_CH1_NZ_CP024162.1	1623105	1623713	-1	CSW01_RS07610	gene		1.64406
CSW01_RS07615	503.035	-0.468186	0.26054	-1.79698	0.0723383	0.097104	E7946_CH1_NZ_CP024162.1	1623725	1626580	-1	CSW01_RS07615	gene		1.01276
CSW01_RS07620	12.3354	-0.764147	0.713066	-1.07164	0.283884	0.334545	E7946_CH1_NZ_CP024162.1	1626592	1626789	-1	CSW01_RS07620	gene		0.475546
CSW01_RS07625	75.3726	-0.784263	0.413028	-1.89881	0.0575891	0.0786999	E7946_CH1_NZ_CP024162.1	1626867	1627523	-1	CSW01_RS07625	gene		1.10403
CSW01_RS07630	273.941	0.345084	0.260565	1.32437	0.185382	0.228315	E7946_CH1_NZ_CP024162.1	1627549	1629210	-1	CSW01_RS07630	gene		0.641465
CSW01_RS07635	257.159	0.679878	0.198136	3.43137	0.00060054	0.00110858	E7946_CH1_NZ_CP024162.1	1629409	1630074	-1	CSW01_RS07635	gene		2.95523
CSW01_RS07640	134.016	0.453376	0.279252	1.62354	0.104475	0.134877	E7946_CH1_NZ_CP024162.1	1630001	1630477	-1	CSW01_RS07640	gene		0.870063
CSW01_RS07645	391.932	0.444259	0.188053	2.36242	0.0181562	0.0269192	E7946_CH1_NZ_CP024162.1	1630702	1631535	1	CSW01_RS07645	gene		1.56994
CSW01_RS07650	8686.62	0.621338	0.131985	4.70765	2.50584e-06	6.14597e-06	E7946_CH1_NZ_CP024162.1	1631642	1633234	-1	CSW01_RS07650	gene		5.21141
CSW01_RS07655	586.225	-0.0024626	0.125018	-0.0196979	0.984284	0.987482	E7946_CH1_NZ_CP024162.1	1633446	1635479	-1	CSW01_RS07655	gene		0.00547095
CSW01_RS07660	355.046	-0.478878	0.145277	-3.29631	0.00097965	0.0017575	E7946_CH1_NZ_CP024162.1	1635469	1636923	-1	CSW01_RS07660	gene		2.7551
CSW01_RS07665	956.095	0.965414	0.311317	3.10106	0.00192828	0.00330152	E7946_CH1_NZ_CP024162.1	1637215	1638042	1	CSW01_RS07665	gene		2.48129
CSW01_RS07670	257.764	-0.218514	0.280807	-0.778163	0.436473	0.492673	E7946_CH1_NZ_CP024162.1	1638049	1638747	1	CSW01_RS07670	gene		0.307441
CSW01_RS07675	229.68	-0.613511	0.247572	-2.47811	0.0132079	0.0200718	E7946_CH1_NZ_CP024162.1	1638756	1639478	1	CSW01_RS07675	gene		1.69741
CSW01_RS07680	419.945	-0.836798	0.139402	-6.00275	1.94e-09	6.21142e-09	E7946_CH1_NZ_CP024162.1	1639432	1640043	1	CSW01_RS07680	gene		8.20681
CSW01_RS07685	891.761	-0.611551	0.137374	-4.45173	8.51811e-06	1.96666e-05	E7946_CH1_NZ_CP024162.1	1640040	1641860	1	CSW01_RS07685	gene		4.70627
CSW01_RS07690	121.326	0.280309	0.249565	1.12319	0.261358	0.311124	E7946_CH1_NZ_CP024162.1	1641950	1642306	-1	CSW01_RS07690	gene		0.507066
CSW01_RS07695	157.54	0.343172	0.235439	1.45758	0.144955	0.182444	E7946_CH1_NZ_CP024162.1	1642303	1642608	-1	CSW01_RS07695	gene		0.738871
CSW01_RS07700	38.3376	-0.84617	0.418385	-2.02247	0.0431283	0.06	E7946_CH1_NZ_CP024162.1	1642739	1642900	-1	CSW01_RS07700	gene		1.22185
CSW01_RS07705	700.875	1.62433	0.182328	8.90884	5.15698e-19	3.05387e-18	E7946_CH1_NZ_CP024162.1	1642944	1643219	1	CSW01_RS07705	gene		17.5151
CSW01_RS07710	209.742	1.41889	0.209726	6.76546	1.32886e-11	4.91741e-11	E7946_CH1_NZ_CP024162.1	1643173	1643352	-1	CSW01_RS07710	gene		10.3083
CSW01_RS07715	2126.01	-0.227879	0.167086	-1.36384	0.172618	0.213878	E7946_CH1_NZ_CP024162.1	1643426	1644334	-1	CSW01_RS07715	gene		0.669834
CSW01_RS07720	1022.2	0.433543	0.137162	3.1608	0.00157334	0.0027358	E7946_CH1_NZ_CP024162.1	1644497	1645234	-1	CSW01_RS07720	gene		2.56292
CSW01_RS07725	367.425	-1.36952	0.166429	-8.22881	1.89083e-16	9.63411e-16	E7946_CH1_NZ_CP024162.1	1645334	1646125	1	CSW01_RS07725	gene		15.0162
CSW01_RS07730	603.965	-2.03674	0.21485	-9.47984	2.54672e-21	1.75087e-20	E7946_CH1_NZ_CP024162.1	1646127	1648148	-1	CSW01_RS07730	gene		19.7567
CSW01_RS07735	803.649	0.258857	0.117472	2.20356	0.027555	0.0396536	E7946_CH1_NZ_CP024162.1	1648237	1648737	1	CSW01_RS07735	gene		1.40172
CSW01_RS07740	1286.42	0.675792	0.108193	6.24615	4.20684e-10	1.41225e-09	E7946_CH1_NZ_CP024162.1	1648747	1649088	-1	CSW01_RS07740	gene		8.85009
CSW01_RS07745	881.58	-1.23982	0.14312	-8.66282	4.60253e-18	2.59175e-17	E7946_CH1_NZ_CP024162.1	1649611	1650477	1	CSW01_RS07745	gene		16.5864
CSW01_RS07750	129.257	-1.6091	0.259601	-6.19837	5.705e-10	1.90404e-09	E7946_CH1_NZ_CP024162.1	1650635	1650838	1	CSW01_RS07750	gene		8.72032
CSW01_RS07755	3899.53	0.143298	0.0974529	1.47043	0.141445	0.178417	E7946_CH1_NZ_CP024162.1	1651093	1652466	1	CSW01_RS07755	gene		0.748564
CSW01_RS07760	828.531	-1.95788	0.165675	-11.8176	3.16558e-32	3.95944e-31	E7946_CH1_NZ_CP024162.1	1652670	1653653	1	CSW01_RS07760	gene		30.4024
CSW01_RS07765	984.573	-1.88552	0.260993	-7.2244	5.03304e-13	2.06411e-12	E7946_CH1_NZ_CP024162.1	1653660	1654508	-1	CSW01_RS07765	gene		11.6853
CSW01_RS07770	706.585	-0.131389	0.16643	-0.789459	0.429844	0.486147	E7946_CH1_NZ_CP024162.1	1654608	1654793	-1	CSW01_RS07770	gene		0.313232
CSW01_RS07775	8127.54	-0.120335	0.107711	-1.1172	0.263907	0.313766	E7946_CH1_NZ_CP024162.1	1654815	1655993	-1	CSW01_RS07775	gene		0.503394
CSW01_RS07780	4275.68	-0.324053	0.12022	-2.69549	0.00702849	0.0111451	E7946_CH1_NZ_CP024162.1	1655990	1656610	-1	CSW01_RS07780	gene		1.95292
CSW01_RS07785	2353.68	-0.453843	0.128226	-3.5394	0.000401037	0.000756301	E7946_CH1_NZ_CP024162.1	1656610	1657014	-1	CSW01_RS07785	gene		3.12131
CSW01_RS07790	4897.93	-0.542617	0.105223	-5.15681	2.5119e-07	6.84212e-07	E7946_CH1_NZ_CP024162.1	1657011	1657553	-1	CSW01_RS07790	gene		6.16481
CSW01_RS07795	12682.1	-0.474425	0.105381	-4.50199	6.7321e-06	1.57514e-05	E7946_CH1_NZ_CP024162.1	1657560	1658933	-1	CSW01_RS07795	gene		4.80268
CSW01_RS07800	9088.82	0.0680296	0.106051	0.641482	0.52121	0.573802	E7946_CH1_NZ_CP024162.1	1658933	1659691	-1	CSW01_RS07800	gene		0.241238
CSW01_RS07805	111.089	-0.982322	0.250848	-3.916	9.00316e-05	0.000184993	E7946_CH1_NZ_CP024162.1	1660010	1661314	1	CSW01_RS07805	gene		3.73284
CSW01_RS07810	62.2883	-2.49153	0.302661	-8.23206	1.84026e-16	9.38834e-16	E7946_CH1_NZ_CP024162.1	1661390	1662271	1	CSW01_RS07810	gene		15.0274
CSW01_RS07815	72.1442	-1.87999	0.333027	-5.64516	1.65023e-08	4.92983e-08	E7946_CH1_NZ_CP024162.1	1662281	1663123	1	CSW01_RS07815	gene		7.30717
CSW01_RS07820	148.196	-0.627627	0.213704	-2.9369	0.00331514	0.00549558	E7946_CH1_NZ_CP024162.1	1663113	1664294	1	CSW01_RS07820	gene		2.25999
CSW01_RS07825	347.419	0.812106	0.166387	4.88081	1.05649e-06	2.71389e-06	E7946_CH1_NZ_CP024162.1	1664319	1665080	1	CSW01_RS07825	gene		5.56641
CSW01_RS07830	2283.94	1.2839	0.162849	7.88398	3.17105e-15	1.49084e-14	E7946_CH1_NZ_CP024162.1	1665108	1665821	1	CSW01_RS07830	gene		13.8266
CSW01_RS07835	505.699	-0.295314	0.159928	-1.84655	0.0648127	0.0877945	E7946_CH1_NZ_CP024162.1	1665897	1666409	-1	CSW01_RS07835	gene		1.05653
CSW01_RS07840	382.357	-0.272649	0.151253	-1.8026	0.0714511	0.0960095	E7946_CH1_NZ_CP024162.1	1666378	1666740	-1	CSW01_RS07840	gene		1.01769
CSW01_RS07845	1015.33	-0.0515412	0.143282	-0.359719	0.719057	0.75974	E7946_CH1_NZ_CP024162.1	1666875	1667909	-1	CSW01_RS07845	gene		0.119335
CSW01_RS07850	1804.9	0.539757	0.111954	4.82124	1.42669e-06	3.60036e-06	E7946_CH1_NZ_CP024162.1	1667945	1669381	-1	CSW01_RS07850	gene		5.44365
CSW01_RS07860	777.881	0.997099	0.145653	6.84572	7.60928e-12	2.86329e-11	E7946_CH1_NZ_CP024162.1	1672033	1672962	-1	CSW01_RS07860	gene		10.5431
CSW01_RS07865	351.263	0.636234	0.144441	4.40481	1.05876e-05	2.41256e-05	E7946_CH1_NZ_CP024162.1	1673026	1674198	1	CSW01_RS07865	gene		4.61752
CSW01_RS07870	1549.64	0.119619	0.151751	0.788259	0.430545	0.486804	E7946_CH1_NZ_CP024162.1	1674375	1675508	1	CSW01_RS07870	gene		0.312646
CSW01_RS07875	1340.7	-0.0869862	0.13397	-0.649294	0.516148	0.568698	E7946_CH1_NZ_CP024162.1	1675501	1676760	1	CSW01_RS07875	gene		0.245118
CSW01_RS07880	899.41	-0.541544	0.177294	-3.0545	0.00225439	0.00382657	E7946_CH1_NZ_CP024162.1	1676760	1677974	1	CSW01_RS07880	gene		2.41719
CSW01_RS07885	1090.06	-0.570111	0.110546	-5.15724	2.50611e-07	6.83099e-07	E7946_CH1_NZ_CP024162.1	1677978	1679255	1	CSW01_RS07885	gene		6.16552
CSW01_RS07890	840.687	-0.0671625	0.139162	-0.482622	0.629364	0.677271	E7946_CH1_NZ_CP024162.1	1679255	1679956	1	CSW01_RS07890	gene		0.169238
CSW01_RS07895	247.987	-1.01362	0.219957	-4.60827	4.06039e-06	9.73862e-06	E7946_CH1_NZ_CP024162.1	1680030	1681022	-1	CSW01_RS07895	gene		5.0115
CSW01_RS07900	163.508	-1.09125	0.246821	-4.42122	9.81468e-06	2.24791e-05	E7946_CH1_NZ_CP024162.1	1681019	1682356	-1	CSW01_RS07900	gene		4.64822
CSW01_RS07905	15.8841	-1.01781	0.653679	-1.55705	0.119459	0.152408	E7946_CH1_NZ_CP024162.1	1682678	1682857	-1	CSW01_RS07905	gene		0.816993
CSW01_RS07910	1393.16	-1.35445	0.195259	-6.93667	4.0144e-12	1.54238e-11	E7946_CH1_NZ_CP024162.1	1682879	1683259	1	CSW01_RS07910	gene		10.8118
CSW01_RS07920	778.239	0.539292	0.122978	4.38527	1.15842e-05	2.63517e-05	E7946_CH1_NZ_CP024162.1	1684805	1685188	-1	CSW01_RS07920	gene		4.57919
CSW01_RS07925	650.108	0.0838747	0.153588	0.5461	0.584997	0.636521	E7946_CH1_NZ_CP024162.1	1685233	1685691	-1	CSW01_RS07925	gene		0.196187
CSW01_RS07930	665.423	0.227554	0.121999	1.86521	0.0621517	0.084475	E7946_CH1_NZ_CP024162.1	1685721	1686038	-1	CSW01_RS07930	gene		1.07327
CSW01_RS07950	264.412	-0.103562	0.196658	-0.526609	0.598465	0.649415	E7946_CH1_NZ_CP024162.1	1688971	1689882	-1	CSW01_RS07950	gene		0.187477
CSW01_RS07955	116.796	-2.31021	0.279605	-8.26239	1.42783e-16	7.32148e-16	E7946_CH1_NZ_CP024162.1	1689962	1691512	1	CSW01_RS07955	gene		15.1354
CSW01_RS07960	364.838	-1.17618	0.169937	-6.92129	4.47553e-12	1.71462e-11	E7946_CH1_NZ_CP024162.1	1691437	1694025	1	CSW01_RS07960	gene		10.7658
CSW01_RS07965	221.715	1.28137	0.178424	7.18159	6.89064e-13	2.8002e-12	E7946_CH1_NZ_CP024162.1	1694070	1694585	-1	CSW01_RS07965	gene		11.5528
CSW01_RS07970	291.198	1.0967	0.238956	4.58956	4.44172e-06	1.06152e-05	E7946_CH1_NZ_CP024162.1	1694625	1695191	-1	CSW01_RS07970	gene		4.97407
CSW01_RS07975	1283.74	1.29795	0.118861	10.9199	9.2643e-28	9.05016e-27	E7946_CH1_NZ_CP024162.1	1695255	1696766	-1	CSW01_RS07975	gene		26.0433
CSW01_RS07980	38.5433	1.42154	0.446569	3.18325	0.0014563	0.00255889	E7946_CH1_NZ_CP024162.1	1697213	1697653	1	CSW01_RS07980	gene		2.59195
CSW01_RS07985	383.009	0.131781	0.145681	0.904585	0.365685	0.419973	E7946_CH1_NZ_CP024162.1	1697829	1698710	-1	CSW01_RS07985	gene		0.376779
CSW01_RS08000	777.512	-1.06697	0.172473	-6.18631	6.15902e-10	2.04706e-09	E7946_CH1_NZ_CP024162.1	1701440	1702198	1	CSW01_RS08000	gene		8.68887
CSW01_RS08005	130.314	-1.9369	0.253399	-7.64369	2.11091e-14	9.43798e-14	E7946_CH1_NZ_CP024162.1	1702436	1703290	1	CSW01_RS08005	gene		13.0251
CSW01_RS08010	243.719	-0.878713	0.198906	-4.41774	9.97391e-06	2.27918e-05	E7946_CH1_NZ_CP024162.1	1703373	1704662	1	CSW01_RS08010	gene		4.64222
CSW01_RS08020	662.348	-2.21562	0.238713	-9.2815	1.67114e-20	1.08395e-19	E7946_CH1_NZ_CP024162.1	1705741	1706958	-1	CSW01_RS08020	gene		18.965
CSW01_RS08025	711.161	-2.08384	0.259151	-8.04103	8.90896e-16	4.36213e-15	E7946_CH1_NZ_CP024162.1	1706967	1708031	-1	CSW01_RS08025	gene		14.3603
CSW01_RS08030	509.37	0.0464454	0.143834	0.322909	0.746764	0.785501	E7946_CH1_NZ_CP024162.1	1708475	1709908	-1	CSW01_RS08030	gene		0.104853
CSW01_RS08035	488.156	0.355735	0.162969	2.18284	0.0290475	0.0416223	E7946_CH1_NZ_CP024162.1	1710057	1710881	1	CSW01_RS08035	gene		1.38067
CSW01_RS08040	142.491	2.02595	0.207519	9.7627	1.62764e-22	1.18602e-21	E7946_CH1_NZ_CP024162.1	1711051	1711127	-1	CSW01_RS08040	gene		20.9259
CSW01_RS08045	188.179	2.14976	0.18973	11.3306	9.25533e-30	1.02652e-28	E7946_CH1_NZ_CP024162.1	1711149	1711225	-1	CSW01_RS08045	gene		27.9886
CSW01_RS08050	615.925	0.24692	0.138101	1.78797	0.0737813	0.0989056	E7946_CH1_NZ_CP024162.1	1711497	1712558	1	CSW01_RS08050	gene		1.00478
CSW01_RS08055	379.909	0.419963	0.156882	2.67693	0.00743002	0.0117216	E7946_CH1_NZ_CP024162.1	1712561	1713250	-1	CSW01_RS08055	gene		1.93101
CSW01_RS08060	16.8	-1.17512	0.529017	-2.22133	0.0263288	0.0380253	E7946_CH1_NZ_CP024162.1	1713225	1713344	1	CSW01_RS08060	gene		1.41993
CSW01_RS08065	384.692	-0.311693	0.152189	-2.04807	0.040553	0.0565937	E7946_CH1_NZ_CP024162.1	1713365	1714168	-1	CSW01_RS08065	gene		1.24723
CSW01_RS08070	1910.86	0.591686	0.133145	4.44391	8.83368e-06	2.03601e-05	E7946_CH1_NZ_CP024162.1	1714300	1715286	-1	CSW01_RS08070	gene		4.69122
CSW01_RS08075	709.989	0.1339	0.12281	1.0903	0.27558	0.325714	E7946_CH1_NZ_CP024162.1	1715305	1716081	-1	CSW01_RS08075	gene		0.487163
CSW01_RS08080	182.888	-1.17995	0.176098	-6.70055	2.07641e-11	7.56515e-11	E7946_CH1_NZ_CP024162.1	1716147	1716833	-1	CSW01_RS08080	gene		10.1212
CSW01_RS08085	445.244	-2.05938	0.190148	-10.8304	2.46959e-27	2.3552e-26	E7946_CH1_NZ_CP024162.1	1716833	1718449	-1	CSW01_RS08085	gene		25.628
CSW01_RS08090	123.119	-0.3098	0.284063	-1.09061	0.275447	0.325653	E7946_CH1_NZ_CP024162.1	1718778	1719011	1	CSW01_RS08090	gene		0.487245
CSW01_RS08095	807.733	-1.08057	0.143578	-7.52605	5.22982e-14	2.27741e-13	E7946_CH1_NZ_CP024162.1	1719179	1720609	1	CSW01_RS08095	gene		12.6426
CSW01_RS08100	442.499	-1.92694	0.1645	-11.7139	1.08165e-31	1.31203e-30	E7946_CH1_NZ_CP024162.1	1720621	1721595	1	CSW01_RS08100	gene		29.8821
CSW01_RS08105	708.285	-2.23904	0.121679	-18.4011	1.28721e-75	8.07525e-74	E7946_CH1_NZ_CP024162.1	1721599	1722762	1	CSW01_RS08105	gene		73.0928
CSW01_RS08110	838.186	-1.14286	0.158828	-7.19557	6.22007e-13	2.53539e-12	E7946_CH1_NZ_CP024162.1	1722759	1723907	1	CSW01_RS08110	gene		11.596
CSW01_RS08115	481.868	-0.35426	0.149386	-2.37145	0.0177186	0.0262996	E7946_CH1_NZ_CP024162.1	1723911	1724360	-1	CSW01_RS08115	gene		1.58005
CSW01_RS08120	1403.21	0.525782	0.241519	2.17698	0.0294823	0.0421701	E7946_CH1_NZ_CP024162.1	1724408	1725367	1	CSW01_RS08120	gene		1.375
CSW01_RS08125	345.403	-1.3912	0.167725	-8.29457	1.08978e-16	5.63125e-16	E7946_CH1_NZ_CP024162.1	1725576	1726289	1	CSW01_RS08125	gene		15.2494
CSW01_RS08130	187.339	-0.358735	0.234514	-1.52969	0.126093	0.160159	E7946_CH1_NZ_CP024162.1	1726293	1726517	-1	CSW01_RS08130	gene		0.795449
CSW01_RS08135	854.828	-0.9974	0.131494	-7.58513	3.32163e-14	1.46232e-13	E7946_CH1_NZ_CP024162.1	1726716	1727804	-1	CSW01_RS08135	gene		12.835
CSW01_RS08140	657.362	-0.310732	0.160928	-1.93087	0.0534991	0.0733854	E7946_CH1_NZ_CP024162.1	1727801	1728313	-1	CSW01_RS08140	gene		1.13439
CSW01_RS08145	784.804	1.21954	0.134678	9.05523	1.36276e-19	8.29011e-19	E7946_CH1_NZ_CP024162.1	1728481	1728714	1	CSW01_RS08145	gene		18.0814
CSW01_RS08150	695.934	0.517406	0.112746	4.58914	4.45069e-06	1.06303e-05	E7946_CH1_NZ_CP024162.1	1728745	1729635	-1	CSW01_RS08150	gene		4.97345
CSW01_RS08155	649.694	-2.62821	0.149008	-17.6381	1.25717e-69	6.38928e-68	E7946_CH1_NZ_CP024162.1	1729720	1730937	1	CSW01_RS08155	gene		67.1945
CSW01_RS08160	650.674	-0.0291626	0.223811	-0.1303	0.896329	0.916415	E7946_CH1_NZ_CP024162.1	1730994	1731542	1	CSW01_RS08160	gene		0.037908
CSW01_RS08165	24820.1	-0.544291	0.120986	-4.49878	6.83442e-06	1.59815e-05	E7946_CH1_NZ_CP024162.1	1731652	1740123	-1	CSW01_RS08165	gene		4.79638
CSW01_RS08170	15376.4	0.964014	0.0828149	11.6406	2.56272e-31	3.09919e-30	E7946_CH1_NZ_CP024162.1	1740520	1741857	1	CSW01_RS08170	gene		29.5088
CSW01_RS08175	3549.04	0.831361	0.0932936	8.91123	5.04685e-19	2.99307e-18	E7946_CH1_NZ_CP024162.1	1741859	1742497	1	CSW01_RS08175	gene		17.5239
CSW01_RS08185	525.004	-0.732307	0.17366	-4.2169	2.47684e-05	5.41639e-05	E7946_CH1_NZ_CP024162.1	1743866	1743931	-1	CSW01_RS08185	gene		4.26629
CSW01_RS08190	17974.8	-0.735524	0.168283	-4.37076	1.23815e-05	2.81016e-05	E7946_CH1_NZ_CP024162.1	1744032	1745276	-1	CSW01_RS08190	gene		4.55127
CSW01_RS08195	40226.5	-0.559254	0.211707	-2.64165	0.00825037	0.0129446	E7946_CH1_NZ_CP024162.1	1745290	1748175	-1	CSW01_RS08195	gene		1.88791
CSW01_RS08200	1284.33	0.0013449	0.210252	0.0063966	0.994896	0.995676	E7946_CH1_NZ_CP024162.1	1748330	1748541	1	CSW01_RS08200	gene		0.001882
CSW01_RS08210	2144.34	0.642728	0.108778	5.90863	3.44956e-09	1.08203e-08	E7946_CH1_NZ_CP024162.1	1750200	1751318	-1	CSW01_RS08210	gene		7.96576
CSW01_RS08215	4871.54	0.723627	0.0930655	7.77546	7.51734e-15	3.44152e-14	E7946_CH1_NZ_CP024162.1	1751319	1753829	-1	CSW01_RS08215	gene		13.4632
CSW01_RS08220	9019.97	1.33822	0.0981257	13.6378	2.3858e-42	4.45534e-41	E7946_CH1_NZ_CP024162.1	1753753	1754424	-1	CSW01_RS08220	gene		40.3511
CSW01_RS08225	993.557	-0.31065	0.120711	-2.5735	0.0100675	0.0155765	E7946_CH1_NZ_CP024162.1	1754550	1755926	-1	CSW01_RS08225	gene		1.80753
CSW01_RS08230	482.7	-0.913301	0.183884	-4.96672	6.80943e-07	1.78926e-06	E7946_CH1_NZ_CP024162.1	1756054	1757490	1	CSW01_RS08230	gene		5.74733
CSW01_RS08235	2543.39	1.09823	0.120687	9.09981	9.04908e-20	5.6068e-19	E7946_CH1_NZ_CP024162.1	1757557	1758294	-1	CSW01_RS08235	gene		18.2513
CSW01_RS08240	2337.99	0.501004	0.103829	4.8253	1.39793e-06	3.53444e-06	E7946_CH1_NZ_CP024162.1	1758216	1759421	-1	CSW01_RS08240	gene		5.45168
CSW01_RS08245	1905.43	1.05236	0.113122	9.30286	1.36716e-20	8.92545e-20	E7946_CH1_NZ_CP024162.1	1759740	1760435	-1	CSW01_RS08245	gene		19.0494
CSW01_RS08250	629.421	-1.14137	0.165486	-6.8971	5.30732e-12	2.02172e-11	E7946_CH1_NZ_CP024162.1	1760569	1762353	1	CSW01_RS08250	gene		10.6943
CSW01_RS08255	306.502	0.21333	0.25008	0.853049	0.393632	0.449114	E7946_CH1_NZ_CP024162.1	1762618	1763025	1	CSW01_RS08255	gene		0.347643
CSW01_RS08260	385.776	-0.609342	0.196086	-3.10752	0.00188664	0.00323851	E7946_CH1_NZ_CP024162.1	1763037	1763696	1	CSW01_RS08260	gene		2.48965
CSW01_RS08265	604.004	-0.842569	0.125276	-6.72572	1.74731e-11	6.40095e-11	E7946_CH1_NZ_CP024162.1	1763671	1765059	1	CSW01_RS08265	gene		10.1938
CSW01_RS08270	131734	1.72475	0.0922507	18.6963	5.30156e-78	3.73434e-76	E7946_CH1_NZ_CP024162.1	1765217	1765495	1	CSW01_RS08270	gene		75.4278
CSW01_RS08275	714.103	0.949465	0.142103	6.68155	2.36432e-11	8.59073e-11	E7946_CH1_NZ_CP024162.1	1765645	1766418	-1	CSW01_RS08275	gene		10.066
CSW01_RS08280	344.934	0.707103	0.173846	4.06741	4.75395e-05	0.000100458	E7946_CH1_NZ_CP024162.1	1766510	1766911	-1	CSW01_RS08280	gene		3.99801
CSW01_RS08285	26.8897	-0.290492	0.37193	-0.781039	0.434779	0.491038	E7946_CH1_NZ_CP024162.1	1766887	1767081	-1	CSW01_RS08285	gene		0.308885
CSW01_RS08290	455.312	-0.76122	0.132288	-5.75428	8.7013e-09	2.63467e-08	E7946_CH1_NZ_CP024162.1	1767102	1768892	1	CSW01_RS08290	gene		7.57927
CSW01_RS08295	450.238	-0.591626	0.16735	-3.53525	0.000407384	0.000767549	E7946_CH1_NZ_CP024162.1	1769224	1770468	1	CSW01_RS08295	gene		3.11489
CSW01_RS08300	317.222	-0.671474	0.236205	-2.84275	0.00447256	0.00728197	E7946_CH1_NZ_CP024162.1	1770585	1771193	-1	CSW01_RS08300	gene		2.13775
CSW01_RS08305	79.4506	-2.31388	0.292922	-7.89932	2.80425e-15	1.32459e-14	E7946_CH1_NZ_CP024162.1	1771364	1771567	-1	CSW01_RS08305	gene		13.8779
CSW01_RS08310	1404.16	-0.411775	0.128362	-3.20792	0.00133698	0.00235542	E7946_CH1_NZ_CP024162.1	1771758	1773521	1	CSW01_RS08310	gene		2.62793
CSW01_RS08315	87756.4	1.28899	0.127768	10.0886	6.2076e-24	4.99469e-23	E7946_CH1_NZ_CP024162.1	1773602	1775248	-1	CSW01_RS08315	gene		22.3015
CSW01_RS08320	1301.52	-2.09351	0.152417	-13.7354	6.2305e-43	1.17443e-41	E7946_CH1_NZ_CP024162.1	1775576	1778032	1	CSW01_RS08320	gene		40.9302
CSW01_RS08325	2094.4	-0.371096	0.119444	-3.10687	0.00189082	0.00324429	E7946_CH1_NZ_CP024162.1	1778066	1779727	-1	CSW01_RS08325	gene		2.48888
CSW01_RS08330	3490.86	0.170196	0.133999	1.27013	0.20404	0.248826	E7946_CH1_NZ_CP024162.1	1779739	1781493	-1	CSW01_RS08330	gene		0.604104
CSW01_RS08335	4547.11	0.265032	0.129247	2.05058	0.0403075	0.0562903	E7946_CH1_NZ_CP024162.1	1781498	1785028	-1	CSW01_RS08335	gene		1.24957
CSW01_RS08345	559.245	-0.545477	0.115753	-4.71243	2.44776e-06	6.01823e-06	E7946_CH1_NZ_CP024162.1	1787167	1788030	-1	CSW01_RS08345	gene		5.22053
CSW01_RS08350	2636.79	0.0554959	0.468036	0.118572	0.905614	0.924496	E7946_CH1_NZ_CP024162.1	1788366	1789619	1	CSW01_RS08350	gene		0.034095
CSW01_RS08355	173.319	-1.06153	0.221217	-4.79859	1.59787e-06	4.00715e-06	E7946_CH1_NZ_CP024162.1	1789788	1790735	1	CSW01_RS08355	gene		5.39716
CSW01_RS08360	190.079	-1.22804	0.254103	-4.83287	1.34579e-06	3.41767e-06	E7946_CH1_NZ_CP024162.1	1790745	1791671	1	CSW01_RS08360	gene		5.46627
CSW01_RS08365	206.308	-1.10991	0.160102	-6.93252	4.134e-12	1.58529e-11	E7946_CH1_NZ_CP024162.1	1791668	1792765	1	CSW01_RS08365	gene		10.7999
CSW01_RS08370	79.8137	0.191635	0.358983	0.533829	0.59346	0.644681	E7946_CH1_NZ_CP024162.1	1792924	1793145	1	CSW01_RS08370	gene		0.190655
CSW01_RS08375	148.664	0.720155	0.224346	3.21002	0.00132725	0.00234031	E7946_CH1_NZ_CP024162.1	1793151	1793417	-1	CSW01_RS08375	gene		2.63073
CSW01_RS08380	12693.8	2.45122	0.103842	23.6054	3.39249e-123	8.51303e-121	E7946_CH1_NZ_CP024162.1	1793564	1794007	1	CSW01_RS08380	gene		120.07
CSW01_RS08385	747.733	-0.586186	0.117135	-5.00434	5.60529e-07	1.47963e-06	E7946_CH1_NZ_CP024162.1	1794215	1795363	1	CSW01_RS08385	gene		5.82985
CSW01_RS08390	632.747	-1.59049	0.146397	-10.8642	1.70629e-27	1.65078e-26	E7946_CH1_NZ_CP024162.1	1795377	1797077	1	CSW01_RS08390	gene		25.7823
CSW01_RS08395	243.292	-1.57973	0.185904	-8.49753	1.93673e-17	1.06374e-16	E7946_CH1_NZ_CP024162.1	1797043	1797705	1	CSW01_RS08395	gene		15.9732
CSW01_RS08400	441.336	-1.37874	0.14324	-9.62535	6.24912e-22	4.44862e-21	E7946_CH1_NZ_CP024162.1	1797698	1798318	1	CSW01_RS08400	gene		20.3518
CSW01_RS08405	558.838	-0.0578281	0.16864	-0.342908	0.731668	0.772049	E7946_CH1_NZ_CP024162.1	1798377	1799084	-1	CSW01_RS08405	gene		0.112355
CSW01_RS08410	675.568	-0.504082	0.136951	-3.68075	0.000232545	0.000450177	E7946_CH1_NZ_CP024162.1	1799183	1800529	-1	CSW01_RS08410	gene		3.34662
CSW01_RS08415	491.472	1.11011	0.226733	4.89612	9.77472e-07	2.52383e-06	E7946_CH1_NZ_CP024162.1	1800702	1800929	-1	CSW01_RS08415	gene		5.59794
CSW01_RS08425	1816.89	-1.21989	0.158778	-7.68299	1.55419e-14	6.9956e-14	E7946_CH1_NZ_CP024162.1	1802620	1803810	1	CSW01_RS08425	gene		13.1552
CSW01_RS08430	446.39	-1.7497	0.176642	-9.90538	3.94476e-23	3.03414e-22	E7946_CH1_NZ_CP024162.1	1803897	1804478	-1	CSW01_RS08430	gene		21.518
CSW01_RS08435	2614.08	-3.35829	0.188162	-17.8479	3.00088e-71	1.62818e-69	E7946_CH1_NZ_CP024162.1	1804565	1807678	-1	CSW01_RS08435	gene		68.7883
CSW01_RS08440	1057.71	-4.13066	0.16645	-24.8162	5.9985e-136	2.007e-133	E7946_CH1_NZ_CP024162.1	1807656	1808765	-1	CSW01_RS08440	gene		132.697
CSW01_RS08445	1902.82	-3.06778	0.114863	-26.7081	3.78958e-157	2.53586e-154	E7946_CH1_NZ_CP024162.1	1808737	1809768	-1	CSW01_RS08445	gene		153.596
CSW01_RS08470	1564.13	-0.488616	0.119311	-4.09531	4.21596e-05	9.00376e-05	E7946_CH1_NZ_CP024162.1	1812577	1814199	1	CSW01_RS08470	gene		4.04558
CSW01_RS08475	746.351	-0.296537	0.124497	-2.38188	0.0172247	0.0256612	E7946_CH1_NZ_CP024162.1	1814199	1815161	1	CSW01_RS08475	gene		1.59072
CSW01_RS08480	767.069	-0.38417	0.158405	-2.42525	0.015298	0.0229871	E7946_CH1_NZ_CP024162.1	1815148	1816035	1	CSW01_RS08480	gene		1.63852
CSW01_RS08485	1427.05	-0.759813	0.118203	-6.42803	1.29267e-10	4.49746e-10	E7946_CH1_NZ_CP024162.1	1816035	1817030	1	CSW01_RS08485	gene		9.34703
CSW01_RS08490	737.475	-0.649705	0.149823	-4.33649	1.44774e-05	3.26004e-05	E7946_CH1_NZ_CP024162.1	1817027	1817815	1	CSW01_RS08490	gene		4.48678
CSW01_RS08495	910.559	0.425767	0.126966	3.3534	0.000798261	0.00144892	E7946_CH1_NZ_CP024162.1	1817816	1818586	1	CSW01_RS08495	gene		2.83895
CSW01_RS08500	1419.56	1.42164	0.169142	8.405	4.27874e-17	2.29055e-16	E7946_CH1_NZ_CP024162.1	1818623	1819012	-1	CSW01_RS08500	gene		15.6401
CSW01_RS08505	155.485	-0.168473	0.172856	-0.974644	0.329737	0.382628	E7946_CH1_NZ_CP024162.1	1819147	1820052	-1	CSW01_RS08505	gene		0.417223
CSW01_RS08510	4.29915	-0.100122	1.02534	-0.0976475	0.922212	0.93604	E7946_CH1_NZ_CP024162.1	1820099	1820296	1	CSW01_RS08510	gene		0.0287056
CSW01_RS08515	1768.89	-0.984488	0.17998	-5.46998	4.50082e-08	1.30381e-07	E7946_CH1_NZ_CP024162.1	1820199	1821446	1	CSW01_RS08515	gene		6.88479
CSW01_RS08520	121.609	-0.92397	0.226525	-4.07889	4.52507e-05	9.58742e-05	E7946_CH1_NZ_CP024162.1	1821510	1822070	-1	CSW01_RS08520	gene		4.0183
CSW01_RS08525	166.641	-1.14311	0.270424	-4.2271	2.36723e-05	5.19083e-05	E7946_CH1_NZ_CP024162.1	1822122	1823207	-1	CSW01_RS08525	gene		4.28476
CSW01_RS08545	16.9692	0.870943	0.60664	1.43568	0.151093	0.189333	E7946_CH1_NZ_CP024162.1	1827732	1827968	1	CSW01_RS08545	gene		0.722774
CSW01_RS08555	14.5124	0.346274	0.525396	0.659071	0.50985	0.563149	E7946_CH1_NZ_CP024162.1	1829042	1829212	1	CSW01_RS08555	gene		0.249376
CSW01_RS08560	192.014	-0.418982	0.29425	-1.4239	0.154475	0.193154	E7946_CH1_NZ_CP024162.1	1829226	1829459	1	CSW01_RS08560	gene		0.714097
CSW01_RS08565	1387.94	-0.288556	0.105936	-2.72386	0.00645242	0.010309	E7946_CH1_NZ_CP024162.1	1829563	1830393	1	CSW01_RS08565	gene		1.98678
CSW01_RS08570	545.515	-0.39043	0.151476	-2.5775	0.00995192	0.0154036	E7946_CH1_NZ_CP024162.1	1830386	1831033	1	CSW01_RS08570	gene		1.81238
CSW01_RS08575	204.09	0.471553	0.181772	2.5942	0.00948111	0.0147317	E7946_CH1_NZ_CP024162.1	1831166	1831435	1	CSW01_RS08575	gene		1.83175
CSW01_RS08580	1354.63	1.05748	0.105307	10.0419	9.96956e-24	7.91063e-23	E7946_CH1_NZ_CP024162.1	1831668	1832213	1	CSW01_RS08580	gene		22.1018
CSW01_RS08585	849.272	-0.00813837	0.115983	-0.0701688	0.944059	0.954587	E7946_CH1_NZ_CP024162.1	1832351	1832791	1	CSW01_RS08585	gene		0.0201843
CSW01_RS08590	884.42	0.0742822	0.258994	0.286811	0.774257	0.809121	E7946_CH1_NZ_CP024162.1	1832866	1833162	1	CSW01_RS08590	gene		0.0919864
CSW01_RS08595	2129.81	0.116442	0.22218	0.52409	0.600216	0.650787	E7946_CH1_NZ_CP024162.1	1833071	1833562	1	CSW01_RS08595	gene		0.186561
CSW01_RS08605	457.288	0.804193	0.213095	3.77387	0.000160736	0.000317283	E7946_CH1_NZ_CP024162.1	1836518	1837435	1	CSW01_RS08605	gene		3.49855
CSW01_RS08610	192.594	0.657263	0.190367	3.45261	0.000555188	0.00102912	E7946_CH1_NZ_CP024162.1	1837442	1837642	-1	CSW01_RS08610	gene		2.98753
CSW01_RS08615	634.609	0.347144	0.116016	2.9922	0.00276972	0.00464318	E7946_CH1_NZ_CP024162.1	1837759	1838445	-1	CSW01_RS08615	gene		2.33318
CSW01_RS08620	3959.82	0.055275	0.085998	0.642747	0.520388	0.573055	E7946_CH1_NZ_CP024162.1	1838669	1841437	1	CSW01_RS08620	gene		0.241804
CSW01_RS08625	985.513	-2.08905	0.148205	-14.0957	4.03799e-45	8.44403e-44	E7946_CH1_NZ_CP024162.1	1841571	1844027	-1	CSW01_RS08625	gene		43.0735
CSW01_RS08630	8695.4	-0.58356	0.0991651	-5.88473	3.9871e-09	1.24287e-08	E7946_CH1_NZ_CP024162.1	1844307	1846676	1	CSW01_RS08630	gene		7.90557
CSW01_RS08635	290.98	-2.80757	0.164636	-17.0532	3.30974e-65	1.47651e-63	E7946_CH1_NZ_CP024162.1	1846724	1847338	-1	CSW01_RS08635	gene		62.8308
CSW01_RS08640	448.363	-0.41758	0.16043	-2.60289	0.00924421	0.0143914	E7946_CH1_NZ_CP024162.1	1847416	1847859	1	CSW01_RS08640	gene		1.8419
CSW01_RS08645	16563.6	-0.827414	0.0976729	-8.47127	2.42723e-17	1.31872e-16	E7946_CH1_NZ_CP024162.1	1847941	1852416	-1	CSW01_RS08645	gene		15.8798
CSW01_RS08650	2552.82	-0.663517	0.115089	-5.76523	8.15444e-09	2.47281e-08	E7946_CH1_NZ_CP024162.1	1852413	1853156	-1	CSW01_RS08650	gene		7.60681
CSW01_RS08655	4290	-0.297358	0.114671	-2.59314	0.00951053	0.0147683	E7946_CH1_NZ_CP024162.1	1853116	1854453	-1	CSW01_RS08655	gene		1.83067
CSW01_RS08660	2796.81	0.301844	0.115716	2.60848	0.00909443	0.0141747	E7946_CH1_NZ_CP024162.1	1854465	1855247	-1	CSW01_RS08660	gene		1.84848
CSW01_RS08665	1927.52	-0.027417	0.140841	-0.194667	0.845654	0.874852	E7946_CH1_NZ_CP024162.1	1855337	1856185	1	CSW01_RS08665	gene		0.0580654
CSW01_RS08670	1386.19	2.30089	0.121041	19.0093	1.42978e-80	1.10396e-78	E7946_CH1_NZ_CP024162.1	1856285	1856989	-1	CSW01_RS08670	gene		77.957
CSW01_RS08675	182.617	0.517566	0.221016	2.34176	0.019193	0.0283308	E7946_CH1_NZ_CP024162.1	1857214	1857876	1	CSW01_RS08675	gene		1.54774
CSW01_RS08680	615.873	0.357559	0.127157	2.81195	0.00492422	0.00796887	E7946_CH1_NZ_CP024162.1	1858034	1858231	1	CSW01_RS08680	gene		2.0986
CSW01_RS08685	4241.87	0.229917	0.106059	2.16783	0.0301718	0.0430031	E7946_CH1_NZ_CP024162.1	1858283	1859293	1	CSW01_RS08685	gene		1.3665
CSW01_RS08690	8143.56	1.52753	0.205869	7.41994	1.17174e-13	4.99951e-13	E7946_CH1_NZ_CP024162.1	1859652	1860239	1	CSW01_RS08690	gene		12.3011
CSW01_RS08695	327.911	0.149608	0.181091	0.82615	0.408719	0.46448	E7946_CH1_NZ_CP024162.1	1860594	1861283	1	CSW01_RS08695	gene		0.333033
CSW01_RS08700	162.445	-0.448053	0.205619	-2.17905	0.0293283	0.0419797	E7946_CH1_NZ_CP024162.1	1861317	1861628	1	CSW01_RS08700	gene		1.37696
CSW01_RS08705	996.369	0.329297	0.132537	2.48457	0.0129709	0.019734	E7946_CH1_NZ_CP024162.1	1861633	1862451	-1	CSW01_RS08705	gene		1.70478
CSW01_RS08710	2112.28	-0.110626	0.101865	-1.08601	0.277476	0.327666	E7946_CH1_NZ_CP024162.1	1862639	1864093	-1	CSW01_RS08710	gene		0.484569
CSW01_RS08725	145.624	1.60272	0.27583	5.81052	6.22772e-09	1.91311e-08	E7946_CH1_NZ_CP024162.1	1868948	1869196	1	CSW01_RS08725	gene		7.71826
CSW01_RS08735	24.046	-0.211288	0.438567	-0.481769	0.62997	0.677741	E7946_CH1_NZ_CP024162.1	1870571	1870774	1	CSW01_RS08735	gene		0.168936
CSW01_RS08740	331.488	-0.507838	0.158327	-3.20753	0.0013388	0.00235758	E7946_CH1_NZ_CP024162.1	1870834	1871565	1	CSW01_RS08740	gene		2.62753
CSW01_RS08745	397.663	0.0239113	0.142609	0.16767	0.866843	0.892403	E7946_CH1_NZ_CP024162.1	1871569	1872270	1	CSW01_RS08745	gene		0.0494388
CSW01_RS08750	10531.1	1.48575	0.147923	10.044	9.75885e-24	7.75877e-23	E7946_CH1_NZ_CP024162.1	1872354	1872572	1	CSW01_RS08750	gene		22.1102
CSW01_RS08755	303.019	1.50991	0.19525	7.73321	1.04871e-14	4.76311e-14	E7946_CH1_NZ_CP024162.1	1872608	1872772	1	CSW01_RS08755	gene		13.3221
CSW01_RS08760	32318	0.511395	0.168089	3.04241	0.00234691	0.00397757	E7946_CH1_NZ_CP024162.1	1872876	1874081	-1	CSW01_RS08760	gene		2.40038
CSW01_RS08765	353.624	-0.709207	0.183689	-3.86092	0.000112963	0.000228257	E7946_CH1_NZ_CP024162.1	1874280	1876562	-1	CSW01_RS08765	gene		3.64158
CSW01_RS08770	77.1566	-0.131249	0.297058	-0.441831	0.658612	0.704778	E7946_CH1_NZ_CP024162.1	1876618	1877292	-1	CSW01_RS08770	gene		0.151948
CSW01_RS08775	867.515	-0.368012	0.134124	-2.74381	0.0060731	0.00974172	E7946_CH1_NZ_CP024162.1	1877777	1878688	1	CSW01_RS08775	gene		2.01136
CSW01_RS08780	270.398	-0.395161	0.163041	-2.4237	0.0153634	0.0230768	E7946_CH1_NZ_CP024162.1	1878733	1879014	1	CSW01_RS08780	gene		1.63682
CSW01_RS08790	311.75	0.054202	0.184769	0.29335	0.769254	0.804731	E7946_CH1_NZ_CP024162.1	1880479	1881108	-1	CSW01_RS08790	gene		0.0943495
CSW01_RS08795	40.7878	-0.375756	0.35326	-1.06368	0.287473	0.338378	E7946_CH1_NZ_CP024162.1	1881034	1881258	1	CSW01_RS08795	gene		0.470598
CSW01_RS08800	235.828	0.70872	0.167437	4.23275	2.30847e-05	5.06753e-05	E7946_CH1_NZ_CP024162.1	1881335	1882159	1	CSW01_RS08800	gene		4.2952
CSW01_RS08805	353.679	0.105152	0.157412	0.668006	0.50413	0.558213	E7946_CH1_NZ_CP024162.1	1882059	1883285	1	CSW01_RS08805	gene		0.2532
CSW01_RS08810	619.425	0.191578	0.136868	1.39973	0.161594	0.201178	E7946_CH1_NZ_CP024162.1	1883296	1884417	1	CSW01_RS08810	gene		0.696419
CSW01_RS08815	2644.6	1.00487	0.101249	9.92472	3.25028e-23	2.51928e-22	E7946_CH1_NZ_CP024162.1	1884433	1886142	-1	CSW01_RS08815	gene		21.5987
CSW01_RS08820	1401.2	0.73656	0.113337	6.49882	8.095e-11	2.86104e-10	E7946_CH1_NZ_CP024162.1	1886364	1887668	1	CSW01_RS08820	gene		9.54348
CSW01_RS08825	2443.82	0.0928036	0.126403	0.734188	0.462834	0.517915	E7946_CH1_NZ_CP024162.1	1887665	1889308	1	CSW01_RS08825	gene		0.285741
CSW01_RS08830	713.224	0.0159419	0.123631	0.128947	0.8974	0.917276	E7946_CH1_NZ_CP024162.1	1889305	1889883	1	CSW01_RS08830	gene		0.0375
CSW01_RS08835	1739.19	-0.498643	0.111145	-4.48643	7.24264e-06	1.68869e-05	E7946_CH1_NZ_CP024162.1	1890099	1891193	1	CSW01_RS08835	gene		4.77245
CSW01_RS08840	4177.11	-0.61974	0.0840014	-7.37773	1.61011e-13	6.82641e-13	E7946_CH1_NZ_CP024162.1	1891193	1894243	1	CSW01_RS08840	gene		12.1658
CSW01_RS08845	219.435	1.14553	0.204705	5.59602	2.19329e-08	6.50372e-08	E7946_CH1_NZ_CP024162.1	1894455	1894542	1	CSW01_RS08845	gene		7.18684
CSW01_RS08850	993.183	0.224992	0.106936	2.10398	0.03538	0.0499125	E7946_CH1_NZ_CP024162.1	1894855	1896090	1	CSW01_RS08850	gene		1.30179
CSW01_RS08855	661.041	-1.11586	0.207355	-5.38138	7.39188e-08	2.10635e-07	E7946_CH1_NZ_CP024162.1	1896186	1896641	1	CSW01_RS08855	gene		6.67647
CSW01_RS08860	9406.9	-0.165674	0.176593	-0.938167	0.348159	0.401452	E7946_CH1_NZ_CP024162.1	1896772	1900221	-1	CSW01_RS08860	gene		0.396366
CSW01_RS08865	3183.9	-0.0114452	0.19153	-0.059757	0.952349	0.961691	E7946_CH1_NZ_CP024162.1	1900212	1901663	-1	CSW01_RS08865	gene		0.0169646
CSW01_RS08870	924.059	-0.219832	0.220611	-0.996467	0.319023	0.3717	E7946_CH1_NZ_CP024162.1	1901660	1902394	-1	CSW01_RS08870	gene		0.429808
CSW01_RS08875	2811.12	-0.307065	0.237889	-1.29079	0.196775	0.240943	E7946_CH1_NZ_CP024162.1	1902387	1904507	-1	CSW01_RS08875	gene		0.618085
CSW01_RS08880	8460.8	-0.045324	0.31072	-0.145868	0.884026	0.906375	E7946_CH1_NZ_CP024162.1	1904552	1907620	-1	CSW01_RS08880	gene		0.0426921
CSW01_RS08885	6596.3	-0.0680857	0.496699	-0.137076	0.890971	0.911865	E7946_CH1_NZ_CP024162.1	1907648	1909639	-1	CSW01_RS08885	gene		0.0400694
CSW01_RS08890	6037.65	0.505646	0.282403	1.79051	0.0733716	0.0983924	E7946_CH1_NZ_CP024162.1	1909632	1911044	-1	CSW01_RS08890	gene		1.00704
CSW01_RS08895	5803.79	0.98925	0.243787	4.05785	4.95257e-05	0.000104326	E7946_CH1_NZ_CP024162.1	1911045	1912433	-1	CSW01_RS08895	gene		3.98161
CSW01_RS08900	12866.5	1.34764	0.162148	8.31117	9.47665e-17	4.93498e-16	E7946_CH1_NZ_CP024162.1	1912390	1914771	-1	CSW01_RS08900	gene		15.3067
CSW01_RS08905	12272.2	2.80068	0.117265	23.8834	4.55325e-126	1.21875e-123	E7946_CH1_NZ_CP024162.1	1914912	1916975	-1	CSW01_RS08905	gene		122.914
CSW01_RS08910	31629.8	3.51193	0.10572	33.219	5.72901e-242	1.1501e-238	E7946_CH1_NZ_CP024162.1	1916957	1920619	-1	CSW01_RS08910	gene		237.939
CSW01_RS08915	699.582	0.795695	0.163263	4.87369	1.0953e-06	2.8082e-06	E7946_CH1_NZ_CP024162.1	1920647	1921507	1	CSW01_RS08915	gene	VC1772_VPI2	5.55157
CSW01_RS08920	484.114	1.03091	0.217398	4.74206	2.11551e-06	5.23984e-06	E7946_CH1_NZ_CP024162.1	1921572	1922642	-1	CSW01_RS08920	gene		5.28068
CSW01_RS08925	169.572	0.308849	0.252728	1.22206	0.221685	0.267989	E7946_CH1_NZ_CP024162.1	1922657	1923811	-1	CSW01_RS08925	gene		0.571884
CSW01_RS08930	1089.14	0.861979	0.115609	7.45599	8.91987e-14	3.8344e-13	E7946_CH1_NZ_CP024162.1	1923993	1924829	-1	CSW01_RS08930	gene		12.4163
CSW01_RS08935	266.585	0.391431	0.169927	2.30352	0.0212496	0.0311831	E7946_CH1_NZ_CP024162.1	1924958	1925854	-1	CSW01_RS08935	gene		1.50608
CSW01_RS08940	234.914	0.00274754	0.19158	0.0143415	0.988558	0.990778	E7946_CH1_NZ_CP024162.1	1925892	1927175	-1	CSW01_RS08940	gene		0.00402344
CSW01_RS08945	120.776	1.022	0.233483	4.37719	1.20219e-05	2.73319e-05	E7946_CH1_NZ_CP024162.1	1927183	1927704	-1	CSW01_RS08945	gene		4.56333
CSW01_RS08950	194.314	0.291554	0.183835	1.58596	0.112749	0.144583	E7946_CH1_NZ_CP024162.1	1927755	1928720	-1	CSW01_RS08950	gene		0.839883
CSW01_RS08955	10.2327	1.32044	0.74131	1.78122	0.074876	0.100209	E7946_CH1_NZ_CP024162.1	1928751	1929044	1	CSW01_RS08955	gene		0.999093
CSW01_RS08960	116.598	0.0296456	0.213853	0.138626	0.889746	0.910844	E7946_CH1_NZ_CP024162.1	1928935	1929657	1	CSW01_RS08960	gene		0.0405561
CSW01_RS08965	245.735	-0.0782321	0.20176	-0.387748	0.698202	0.741609	E7946_CH1_NZ_CP024162.1	1929645	1930508	1	CSW01_RS08965	gene		0.129825
CSW01_RS08975	579.443	-0.627253	0.182893	-3.42961	0.000604448	0.00111395	E7946_CH1_NZ_CP024162.1	1931993	1934416	1	CSW01_RS08975	gene		2.95313
CSW01_RS08980	21.7874	-2.8001	0.549905	-5.09197	3.5436e-07	9.5359e-07	E7946_CH1_NZ_CP024162.1	1934563	1934769	-1	CSW01_RS08980	gene		6.02064
CSW01_RS08985	87.0555	-1.09545	0.323666	-3.38449	0.000713094	0.0013014	E7946_CH1_NZ_CP024162.1	1934883	1935359	1	CSW01_RS08985	gene		2.88559
CSW01_RS08990	309.387	0.318225	0.231271	1.37599	0.168826	0.209727	E7946_CH1_NZ_CP024162.1	1935589	1936284	-1	CSW01_RS08990	gene		0.678346
CSW01_RS08995	819.592	0.0413543	0.137147	0.301532	0.763009	0.799238	E7946_CH1_NZ_CP024162.1	1936281	1937458	-1	CSW01_RS08995	gene		0.0973238
CSW01_RS09000	323.419	-0.122351	0.167245	-0.73157	0.464431	0.519557	E7946_CH1_NZ_CP024162.1	1937501	1938541	-1	CSW01_RS09000	gene		0.284367
CSW01_RS09005	128.948	0.295838	0.195641	1.51215	0.130496	0.165334	E7946_CH1_NZ_CP024162.1	1938676	1939035	-1	CSW01_RS09005	gene		0.781638
CSW01_RS09010	119.169	0.415667	0.246879	1.68369	0.0922423	0.120872	E7946_CH1_NZ_CP024162.1	1939084	1939461	-1	CSW01_RS09010	gene		0.917673
CSW01_RS09015	283.46	0.890734	0.20068	4.43858	9.05538e-06	2.08591e-05	E7946_CH1_NZ_CP024162.1	1939516	1940094	-1	CSW01_RS09015	gene		4.68071
CSW01_RS09020	123.39	1.19515	0.226399	5.27898	1.29909e-07	3.62966e-07	E7946_CH1_NZ_CP024162.1	1940113	1940433	-1	CSW01_RS09020	gene		6.44013
CSW01_RS09025	116.418	0.992849	0.247129	4.01753	5.88116e-05	0.000123043	E7946_CH1_NZ_CP024162.1	1940420	1940794	-1	CSW01_RS09025	gene		3.90994
CSW01_RS09030	332.607	1.22608	0.160485	7.63983	2.17502e-14	9.71378e-14	E7946_CH1_NZ_CP024162.1	1941196	1941462	-1	CSW01_RS09030	gene		13.0126
CSW01_RS09035	611.39	1.54894	0.181471	8.53548	1.39575e-17	7.69773e-17	E7946_CH1_NZ_CP024162.1	1941374	1941607	-1	CSW01_RS09035	gene		16.1136
CSW01_RS09040	218.192	0.859655	0.239105	3.5953	0.000324022	0.000617148	E7946_CH1_NZ_CP024162.1	1941604	1942065	-1	CSW01_RS09040	gene		3.20961
CSW01_RS09045	277.678	0.540784	0.208101	2.59866	0.00935875	0.0145585	E7946_CH1_NZ_CP024162.1	1942068	1943219	-1	CSW01_RS09045	gene		1.83688
CSW01_RS09050	341.872	0.197688	0.258429	0.764959	0.444296	0.500097	E7946_CH1_NZ_CP024162.1	1943149	1944906	-1	CSW01_RS09050	gene		0.300945
CSW01_RS09055	192.364	0.71832	0.186918	3.84297	0.000121556	0.000244512	E7946_CH1_NZ_CP024162.1	1944913	1945884	-1	CSW01_RS09055	gene		3.6117
CSW01_RS09060	30.1168	0.671607	0.495262	1.35606	0.175079	0.216623	E7946_CH1_NZ_CP024162.1	1945886	1946218	-1	CSW01_RS09060	gene		0.664296
CSW01_RS09065	53.5762	0.60879	0.444193	1.37055	0.170515	0.211571	E7946_CH1_NZ_CP024162.1	1946223	1946585	-1	CSW01_RS09065	gene		0.674543
CSW01_RS09070	50.6249	0.750663	0.372995	2.01253	0.0441645	0.0612717	E7946_CH1_NZ_CP024162.1	1946548	1946784	-1	CSW01_RS09070	gene		1.21274
CSW01_RS09075	924.643	1.79215	0.127712	14.0328	9.82462e-45	2.01254e-43	E7946_CH1_NZ_CP024162.1	1946874	1947335	1	CSW01_RS09075	gene		42.6963
CSW01_RS09080	92.0892	0.575767	0.273276	2.10691	0.0351254	0.0496148	E7946_CH1_NZ_CP024162.1	1947613	1947876	1	CSW01_RS09080	gene		1.30439
CSW01_RS09085	145.489	0.115918	0.228006	0.5084	0.611173	0.660777	E7946_CH1_NZ_CP024162.1	1947927	1948373	1	CSW01_RS09085	gene		0.179945
CSW01_RS09090	233.928	0.131792	0.293452	0.44911	0.653352	0.699895	E7946_CH1_NZ_CP024162.1	1948480	1949466	1	CSW01_RS09090	gene		0.154967
CSW01_RS09095	43.6806	-1.50402	0.366466	-4.10413	4.05832e-05	8.67633e-05	E7946_CH1_NZ_CP024162.1	1949501	1950141	-1	CSW01_RS09095	gene		4.06166
CSW01_RS09100	200.573	0.394043	0.231804	1.6999	0.0891505	0.117203	E7946_CH1_NZ_CP024162.1	1950433	1951278	1	CSW01_RS09100	gene		0.93106
CSW01_RS09105	39.4431	0.601788	0.354765	1.6963	0.0898295	0.118019	E7946_CH1_NZ_CP024162.1	1951393	1951623	-1	CSW01_RS09105	gene		0.928049
CSW01_RS09110	430.161	1.53135	0.159172	9.62071	6.53815e-22	4.63793e-21	E7946_CH1_NZ_CP024162.1	1952223	1952426	1	CSW01_RS09110	gene		20.3337
CSW01_RS09115	336.993	1.15329	0.157294	7.33204	2.26671e-13	9.48006e-13	E7946_CH1_NZ_CP024162.1	1952418	1952891	-1	CSW01_RS09115	gene		12.0232
CSW01_RS09120	75.8743	0.862266	0.312136	2.76247	0.00573662	0.00922778	E7946_CH1_NZ_CP024162.1	1953015	1953434	-1	CSW01_RS09120	gene		2.0349
CSW01_RS09125	110.2	-1.04396	0.212075	-4.9226	8.54005e-07	2.22218e-06	E7946_CH1_NZ_CP024162.1	1953551	1954936	1	CSW01_RS09125	gene		5.65322
CSW01_RS09130	238.022	-0.455599	0.191639	-2.37738	0.0174363	0.0259381	E7946_CH1_NZ_CP024162.1	1954933	1955640	1	CSW01_RS09130	gene		1.58606
CSW01_RS09135	200.968	0.36381	0.160134	2.27191	0.0230922	0.0336778	E7946_CH1_NZ_CP024162.1	1955651	1955866	-1	CSW01_RS09135	gene		1.47266
CSW01_RS09140	175.915	-0.954851	0.297394	-3.21073	0.00132399	0.00233559	E7946_CH1_NZ_CP024162.1	1955963	1957726	-1	CSW01_RS09140	gene		2.6316
CSW01_RS09145	201.427	0.620658	0.213189	2.9113	0.00359927	0.00593717	E7946_CH1_NZ_CP024162.1	1958007	1959527	1	CSW01_RS09145	gene		2.22642
CSW01_RS09150	1288.93	-4.92591	0.188493	-26.1331	1.5325e-150	6.83666e-148	E7946_CH1_NZ_CP024162.1	1959860	1960300	1	CSW01_RS09150	gene		147.165
CSW01_RS09155	6776.32	-3.16663	0.462646	-6.84462	7.66817e-12	2.88274e-11	E7946_CH1_NZ_CP024162.1	1960312	1961715	1	CSW01_RS09155	gene		10.5402
CSW01_RS09160	1383.4	-1.8852	0.122672	-15.3678	2.68999e-53	7.9414e-52	E7946_CH1_NZ_CP024162.1	1961790	1963655	-1	CSW01_RS09160	gene		51.1001
CSW01_RS09165	359.503	-1.47137	0.193553	-7.60191	2.91792e-14	1.29167e-13	E7946_CH1_NZ_CP024162.1	1963872	1964171	1	CSW01_RS09165	gene		12.8888
CSW01_RS09170	715.431	-2.58255	0.237882	-10.8564	1.8585e-27	1.78514e-26	E7946_CH1_NZ_CP024162.1	1964180	1964959	1	CSW01_RS09170	gene		25.7483
CSW01_RS09175	684.82	-2.78639	0.155853	-17.8783	1.73955e-71	9.56755e-70	E7946_CH1_NZ_CP024162.1	1964951	1965790	-1	CSW01_RS09175	gene		69.0192
CSW01_RS09180	13880.6	-2.59551	0.287463	-9.02902	1.73209e-19	1.04892e-18	E7946_CH1_NZ_CP024162.1	1966162	1968063	1	CSW01_RS09180	gene		17.9793
CSW01_RS09190	324.917	-0.909772	0.157654	-5.77068	7.89518e-09	2.39782e-08	E7946_CH1_NZ_CP024162.1	1969465	1969917	-1	CSW01_RS09190	gene		7.62018
CSW01_RS09195	780.588	-0.618017	0.149088	-4.14531	3.39361e-05	7.30582e-05	E7946_CH1_NZ_CP024162.1	1970253	1972463	-1	CSW01_RS09195	gene		4.13633
CSW01_RS09200	2428.04	0.660113	0.101818	6.48328	8.97483e-11	3.1581e-10	E7946_CH1_NZ_CP024162.1	1972671	1973243	1	CSW01_RS09200	gene		9.50057
CSW01_RS09205	3785.52	0.688272	0.0859981	8.00334	1.21092e-15	5.8506e-15	E7946_CH1_NZ_CP024162.1	1973317	1974378	-1	CSW01_RS09205	gene		14.2328
CSW01_RS09230	1816.22	0.784318	0.0915866	8.56368	1.09324e-17	6.07103e-17	E7946_CH1_NZ_CP024162.1	1978337	1978777	-1	CSW01_RS09230	gene		16.2167
CSW01_RS09245	3027.82	1.07033	0.161326	6.63461	3.25356e-11	1.17157e-10	E7946_CH1_NZ_CP024162.1	1980029	1980346	-1	CSW01_RS09245	gene		9.93123
CSW01_RS09250	771.58	1.04196	0.183691	5.67238	1.4083e-08	4.22911e-08	E7946_CH1_NZ_CP024162.1	1980339	1980446	-1	CSW01_RS09250	gene		7.37375
CSW01_RS09260	25087.1	0.940856	0.1735	5.42279	5.86743e-08	1.68752e-07	E7946_CH1_NZ_CP024162.1	1981613	1983238	-1	CSW01_RS09260	gene		6.77275
CSW01_RS09265	2089.38	0.438414	0.125262	3.49997	0.000465311	0.000870156	E7946_CH1_NZ_CP024162.1	1983658	1984662	-1	CSW01_RS09265	gene		3.0604
CSW01_RS09270	1390.62	0.399773	0.116259	3.43863	0.000584664	0.00108077	E7946_CH1_NZ_CP024162.1	1984718	1985332	-1	CSW01_RS09270	gene		2.96627
CSW01_RS09275	499.479	-0.815695	0.179883	-4.53458	5.77189e-06	1.36318e-05	E7946_CH1_NZ_CP024162.1	1985429	1985950	-1	CSW01_RS09275	gene		4.86545
CSW01_RS09285	17311.9	1.61089	0.0922657	17.4593	2.92663e-68	1.45067e-66	E7946_CH1_NZ_CP024162.1	1987563	1988057	1	CSW01_RS09285	gene		65.8384
CSW01_RS09295	701.985	0.491219	0.182842	2.68657	0.00721888	0.0114289	E7946_CH1_NZ_CP024162.1	1988934	1990148	1	CSW01_RS09295	gene		1.94199
CSW01_RS09300	1068.27	0.827722	0.121729	6.79969	1.04841e-11	3.91206e-11	E7946_CH1_NZ_CP024162.1	1990210	1990665	1	CSW01_RS09300	gene		10.4076
CSW01_RS09305	1077.16	1.33199	0.109644	12.1483	5.85948e-34	7.86816e-33	E7946_CH1_NZ_CP024162.1	1990697	1991371	-1	CSW01_RS09305	gene		32.1041
CSW01_RS09310	2186.31	0.411388	0.0904849	4.54649	5.45485e-06	1.29135e-05	E7946_CH1_NZ_CP024162.1	1991490	1992596	-1	CSW01_RS09310	gene		4.88896
CSW01_RS09315	2865.93	1.02038	0.138989	7.34144	2.11311e-13	8.87462e-13	E7946_CH1_NZ_CP024162.1	1993034	1995109	1	CSW01_RS09315	gene		12.0519
CSW01_RS09320	915.572	0.0789285	0.113127	0.697699	0.485365	0.538773	E7946_CH1_NZ_CP024162.1	1995147	1995926	1	CSW01_RS09320	gene		0.268594
CSW01_RS09325	617.375	0.346031	0.143688	2.40821	0.016031	0.0239987	E7946_CH1_NZ_CP024162.1	1995911	1996474	1	CSW01_RS09325	gene		1.61981
CSW01_RS09330	255.291	0.135267	0.153202	0.882933	0.377272	0.431798	E7946_CH1_NZ_CP024162.1	1996475	1996687	1	CSW01_RS09330	gene		0.364719
CSW01_RS09335	573.277	0.324607	0.198071	1.63884	0.101246	0.131087	E7946_CH1_NZ_CP024162.1	1996711	1998831	-1	CSW01_RS09335	gene		0.88244
CSW01_RS09340	7575.62	1.44534	0.0989791	14.6025	2.7072e-48	6.35638e-47	E7946_CH1_NZ_CP024162.1	1999029	1999835	1	CSW01_RS09340	gene		46.1968
CSW01_RS09345	73.7076	0.127686	0.323807	0.394327	0.69334	0.737357	E7946_CH1_NZ_CP024162.1	1999894	2000571	-1	CSW01_RS09345	gene		0.132322
CSW01_RS09350	98.6912	-0.332477	0.308955	-1.07613	0.281867	0.332265	E7946_CH1_NZ_CP024162.1	2000574	2001314	-1	CSW01_RS09350	gene		0.478515
CSW01_RS09355	136.157	0.299072	0.298019	1.00353	0.315603	0.368143	E7946_CH1_NZ_CP024162.1	2001462	2002244	-1	CSW01_RS09355	gene		0.433984
CSW01_RS09360	194.245	0.63099	0.231869	2.72132	0.00650215	0.010376	E7946_CH1_NZ_CP024162.1	2002423	2003193	-1	CSW01_RS09360	gene		1.98397
CSW01_RS09365	57.4437	0.798126	0.361256	2.20931	0.0271533	0.0391315	E7946_CH1_NZ_CP024162.1	2003608	2003853	-1	CSW01_RS09365	gene		1.40747
CSW01_RS09370	384.681	-0.478229	0.18345	-2.60686	0.00913766	0.0142311	E7946_CH1_NZ_CP024162.1	2003898	2005451	1	CSW01_RS09370	gene		1.84676
CSW01_RS09380	566.723	-0.461682	0.153306	-3.01151	0.00259954	0.00437616	E7946_CH1_NZ_CP024162.1	2008129	2009157	1	CSW01_RS09380	gene		2.35891
CSW01_RS09385	261.081	-1.46965	0.228145	-6.44171	1.18131e-10	4.12432e-10	E7946_CH1_NZ_CP024162.1	2009175	2011055	-1	CSW01_RS09385	gene		9.38465
CSW01_RS09395	151.206	-0.553817	0.24024	-2.30527	0.0211516	0.0310735	E7946_CH1_NZ_CP024162.1	2012194	2012856	1	CSW01_RS09395	gene		1.50761
CSW01_RS09400	407.803	0.62984	0.135958	4.63262	3.61071e-06	8.69126e-06	E7946_CH1_NZ_CP024162.1	2012977	2013477	1	CSW01_RS09400	gene		5.06092
CSW01_RS09405	377.567	-1.66616	0.181602	-9.17479	4.5247e-20	2.85639e-19	E7946_CH1_NZ_CP024162.1	2013718	2015652	1	CSW01_RS09405	gene		18.5442
CSW01_RS09410	192.709	-2.665	0.264041	-10.0931	5.92407e-24	4.77613e-23	E7946_CH1_NZ_CP024162.1	2015797	2017068	1	CSW01_RS09410	gene		22.3209
CSW01_RS09415	406.742	-0.840567	0.171586	-4.89882	9.6414e-07	2.491e-06	E7946_CH1_NZ_CP024162.1	2017081	2018631	1	CSW01_RS09415	gene		5.60363
CSW01_RS09420	2575.29	0.271312	0.0966398	2.80746	0.00499346	0.00807441	E7946_CH1_NZ_CP024162.1	2018716	2019474	-1	CSW01_RS09420	gene		2.09289
CSW01_RS09425	1036.33	0.43658	0.128898	3.38702	0.000706567	0.00129007	E7946_CH1_NZ_CP024162.1	2019474	2019653	-1	CSW01_RS09425	gene		2.88939
CSW01_RS09430	1927.42	-0.0737643	0.111144	-0.663684	0.506893	0.560654	E7946_CH1_NZ_CP024162.1	2019634	2020644	-1	CSW01_RS09430	gene		0.251305
CSW01_RS09435	5624.28	0.454423	0.104126	4.36415	1.27618e-05	2.89157e-05	E7946_CH1_NZ_CP024162.1	2020644	2022392	-1	CSW01_RS09435	gene		4.53887
CSW01_RS09440	426.695	0.0376186	0.204324	0.184113	0.853925	0.881818	E7946_CH1_NZ_CP024162.1	2022423	2024681	-1	CSW01_RS09440	gene		0.0546209
CSW01_RS09445	1259.89	0.247363	0.145985	1.69444	0.0901812	0.118442	E7946_CH1_NZ_CP024162.1	2024675	2025205	1	CSW01_RS09445	gene		0.926494
CSW01_RS09460	1087.81	-0.221673	0.114055	-1.94355	0.0519496	0.0714019	E7946_CH1_NZ_CP024162.1	2027244	2028464	-1	CSW01_RS09460	gene		1.14629
CSW01_RS09465	620.571	-0.178046	0.173569	-1.02579	0.304989	0.356902	E7946_CH1_NZ_CP024162.1	2028628	2029203	1	CSW01_RS09465	gene		0.447451
CSW01_RS09470	3149.18	-1.01846	0.0921069	-11.0574	2.01865e-28	2.06757e-27	E7946_CH1_NZ_CP024162.1	2029206	2032673	1	CSW01_RS09470	gene		26.6845
CSW01_RS09475	2504.92	0.0294097	0.13412	0.219279	0.826433	0.856512	E7946_CH1_NZ_CP024162.1	2032813	2033613	1	CSW01_RS09475	gene		0.0672665
CSW01_RS09480	2549.06	0.311386	0.101225	3.07618	0.00209668	0.00357612	E7946_CH1_NZ_CP024162.1	2033948	2036023	1	CSW01_RS09480	gene		2.44659
CSW01_RS09485	441.491	0.532955	0.171101	3.11485	0.00184037	0.0031672	E7946_CH1_NZ_CP024162.1	2036308	2036844	1	CSW01_RS09485	gene		2.49932
CSW01_RS09490	6896.03	1.44699	0.10907	13.2666	3.61482e-40	6.12384e-39	E7946_CH1_NZ_CP024162.1	2036957	2038246	-1	CSW01_RS09490	gene		38.213
CSW01_RS09495	430.253	0.749824	0.168984	4.43725	9.11149e-06	2.09643e-05	E7946_CH1_NZ_CP024162.1	2038604	2039143	-1	CSW01_RS09495	gene		4.67852
CSW01_RS09500	1426.64	0.478639	0.110991	4.31243	1.61469e-05	3.60969e-05	E7946_CH1_NZ_CP024162.1	2039323	2040183	-1	CSW01_RS09500	gene		4.44253
CSW01_RS09505	6088.95	1.08759	0.0959063	11.3401	8.30354e-30	9.26076e-29	E7946_CH1_NZ_CP024162.1	2040211	2040801	-1	CSW01_RS09505	gene		28.0334
CSW01_RS09510	1389.52	0.881412	0.15224	5.78964	7.0539e-09	2.15208e-08	E7946_CH1_NZ_CP024162.1	2040854	2041243	-1	CSW01_RS09510	gene		7.66714
CSW01_RS09515	3155.41	0.251128	0.114463	2.19398	0.0282371	0.0405616	E7946_CH1_NZ_CP024162.1	2041243	2042661	-1	CSW01_RS09515	gene		1.39188
CSW01_RS09520	1803.97	0.56223	0.103903	5.41112	6.26313e-08	1.79875e-07	E7946_CH1_NZ_CP024162.1	2042674	2043024	-1	CSW01_RS09520	gene		6.74503
CSW01_RS09525	1385.41	0.170543	0.109787	1.5534	0.120328	0.153322	E7946_CH1_NZ_CP024162.1	2043257	2045275	1	CSW01_RS09525	gene		0.814395
CSW01_RS09530	4156.14	-1.7506	0.200034	-8.75151	2.10508e-18	1.21261e-17	E7946_CH1_NZ_CP024162.1	2045445	2046596	1	CSW01_RS09530	gene		16.9163
CSW01_RS09535	2895.42	0.660696	0.0993766	6.6484	2.96294e-11	1.06884e-10	E7946_CH1_NZ_CP024162.1	2046831	2047670	-1	CSW01_RS09535	gene		9.97109
CSW01_RS09540	4817.93	-0.171912	0.0829329	-2.0729	0.0381815	0.0536452	E7946_CH1_NZ_CP024162.1	2048315	2049907	1	CSW01_RS09540	gene		1.27047
CSW01_RS09545	1306.64	0.770796	0.148138	5.20324	1.95847e-07	5.38948e-07	E7946_CH1_NZ_CP024162.1	2049987	2050508	1	CSW01_RS09545	gene		6.26845
CSW01_RS09550	6318.28	-0.0787364	0.0924577	-0.851594	0.39444	0.449908	E7946_CH1_NZ_CP024162.1	2050584	2053466	-1	CSW01_RS09550	gene		0.346877
CSW01_RS09555	2900.66	1.34662	0.22686	5.9359	2.92236e-09	9.2388e-09	E7946_CH1_NZ_CP024162.1	2053644	2054138	-1	CSW01_RS09555	gene		8.03438
CSW01_RS09565	832.651	-0.373108	0.126408	-2.95162	0.00316109	0.00525539	E7946_CH1_NZ_CP024162.1	2055461	2056657	-1	CSW01_RS09565	gene		2.2794
CSW01_RS09570	2616.77	0.895407	0.106672	8.39402	4.69794e-17	2.50162e-16	E7946_CH1_NZ_CP024162.1	2056719	2057693	-1	CSW01_RS09570	gene		15.6018
CSW01_RS09575	3038.01	1.28145	0.093992	13.6336	2.52879e-42	4.67884e-41	E7946_CH1_NZ_CP024162.1	2057982	2058746	1	CSW01_RS09575	gene		40.3299
CSW01_RS09580	2170.99	0.624397	0.12788	4.88268	1.04651e-06	2.68998e-06	E7946_CH1_NZ_CP024162.1	2058814	2059584	1	CSW01_RS09580	gene		5.57025
CSW01_RS09585	5214.4	1.55348	0.149085	10.4201	2.0072e-25	1.7331e-24	E7946_CH1_NZ_CP024162.1	2059642	2060337	-1	CSW01_RS09585	gene		23.7612
CSW01_RS09590	3361.26	1.34576	0.0879579	15.3001	7.63922e-53	2.19082e-51	E7946_CH1_NZ_CP024162.1	2060410	2061579	-1	CSW01_RS09590	gene		50.6594
CSW01_RS09595	1391.62	1.54777	0.118943	13.0127	1.0358e-38	1.65029e-37	E7946_CH1_NZ_CP024162.1	2061591	2061872	-1	CSW01_RS09595	gene		36.7824
CSW01_RS09605	353759	0.526709	0.103737	5.07736	3.8272e-07	1.02578e-06	E7946_CH1_NZ_CP024162.1	2062577	2064247	-1	CSW01_RS09605	gene		5.98895
CSW01_RS09610	10067.7	0.970185	0.119211	8.13839	4.00554e-16	2.00277e-15	E7946_CH1_NZ_CP024162.1	2064356	2065033	-1	CSW01_RS09610	gene		14.6984
CSW01_RS09615	126.081	-0.52821	0.308429	-1.71258	0.0867892	0.114324	E7946_CH1_NZ_CP024162.1	2065216	2065527	-1	CSW01_RS09615	gene		0.941863
CSW01_RS09620	23271.9	0.800798	0.127601	6.27581	3.47827e-10	1.17751e-09	E7946_CH1_NZ_CP024162.1	2065662	2067521	-1	CSW01_RS09620	gene		8.92904
CSW01_RS09625	6645.22	0.672954	0.144211	4.66645	3.0645e-06	7.42993e-06	E7946_CH1_NZ_CP024162.1	2067674	2067946	-1	CSW01_RS09625	gene		5.12902
CSW01_RS09630	33485.6	-1.00318	0.0972507	-10.3154	6.00395e-25	5.07492e-24	E7946_CH1_NZ_CP024162.1	2068130	2070490	-1	CSW01_RS09630	gene		23.2946
CSW01_RS09645	75775.7	0.260947	0.117187	2.22675	0.0259638	0.0375251	E7946_CH1_NZ_CP024162.1	2072705	2074006	-1	CSW01_RS09645	gene		1.42568
CSW01_RS09650	3848.88	0.204038	0.101277	2.01464	0.043942	0.0610053	E7946_CH1_NZ_CP024162.1	2074113	2074532	1	CSW01_RS09650	gene		1.21463
CSW01_RS09655	209.539	-0.514712	0.158627	-3.24478	0.0011754	0.0020863	E7946_CH1_NZ_CP024162.1	2074505	2076298	1	CSW01_RS09655	gene		2.68062
CSW01_RS09660	76.5499	-0.854311	0.266704	-3.20322	0.001359	0.0023921	E7946_CH1_NZ_CP024162.1	2076301	2077641	1	CSW01_RS09660	gene		2.62122
CSW01_RS09665	94.6712	-0.703931	0.235504	-2.98905	0.00279849	0.0046875	E7946_CH1_NZ_CP024162.1	2077757	2079118	-1	CSW01_RS09665	gene		2.32906
CSW01_RS09670	46.9897	-0.832788	0.344458	-2.41767	0.01562	0.0234271	E7946_CH1_NZ_CP024162.1	2079122	2079820	-1	CSW01_RS09670	gene		1.63028
CSW01_RS09675	189.493	-1.00588	0.235195	-4.27677	1.89622e-05	4.20857e-05	E7946_CH1_NZ_CP024162.1	2079852	2080850	-1	CSW01_RS09675	gene		4.37587
CSW01_RS09680	1856.03	-0.170206	0.233166	-0.729976	0.465405	0.520502	E7946_CH1_NZ_CP024162.1	2081082	2082608	-1	CSW01_RS09680	gene		0.283578
CSW01_RS09685	25.3386	0.746215	0.410047	1.81983	0.0687852	0.0927688	E7946_CH1_NZ_CP024162.1	2082779	2082949	-1	CSW01_RS09685	gene		1.0326
CSW01_RS09690	90.1319	0.109442	0.345127	0.317107	0.751162	0.7893	E7946_CH1_NZ_CP024162.1	2083111	2083581	1	CSW01_RS09690	gene		0.102758
CSW01_RS09695	404.684	0.425717	0.207663	2.05004	0.0403604	0.0563446	E7946_CH1_NZ_CP024162.1	2083545	2085512	1	CSW01_RS09695	gene		1.24915
CSW01_RS09700	263.752	-1.02943	0.182067	-5.65412	1.56648e-08	4.69009e-08	E7946_CH1_NZ_CP024162.1	2085657	2086349	1	CSW01_RS09700	gene		7.32882
CSW01_RS09705	365.844	-0.681997	0.149473	-4.56269	5.05029e-06	1.19982e-05	E7946_CH1_NZ_CP024162.1	2086352	2087284	1	CSW01_RS09705	gene		4.92088
CSW01_RS09710	202.87	-0.633529	0.212917	-2.97548	0.00292533	0.00488975	E7946_CH1_NZ_CP024162.1	2087292	2087963	1	CSW01_RS09710	gene		2.31071
CSW01_RS09715	120.879	-0.418687	0.231873	-1.80567	0.0709693	0.0954578	E7946_CH1_NZ_CP024162.1	2088053	2088502	1	CSW01_RS09715	gene		1.02019
CSW01_RS09720	146.742	-0.580956	0.258788	-2.24491	0.0247738	0.0359216	E7946_CH1_NZ_CP024162.1	2088796	2089416	1	CSW01_RS09720	gene		1.44464
CSW01_RS09725	202.441	-0.00168687	0.209979	-0.00803351	0.99359	0.994829	E7946_CH1_NZ_CP024162.1	2089463	2090125	-1	CSW01_RS09725	gene		0.0022515
CSW01_RS09730	2735.04	0.625339	0.1507	4.14957	3.33107e-05	7.17889e-05	E7946_CH1_NZ_CP024162.1	2090438	2091733	-1	CSW01_RS09730	gene		4.14394
CSW01_RS09735	34.0586	1.03895	0.428112	2.42682	0.0152318	0.0229133	E7946_CH1_NZ_CP024162.1	2092017	2092133	-1	CSW01_RS09735	gene		1.63991
CSW01_RS09740	5.13112	0.364903	0.844655	0.432014	0.665731	0.71088	E7946_CH1_NZ_CP024162.1	2092085	2092161	-1	CSW01_RS09740	gene		0.148203
CSW01_RS09745	740.214	0.458806	0.140832	3.25782	0.00112272	0.00199987	E7946_CH1_NZ_CP024162.1	2092288	2093223	1	CSW01_RS09745	gene		2.699
CSW01_RS09750	173.959	-0.724964	0.185888	-3.9	9.61939e-05	0.000196649	E7946_CH1_NZ_CP024162.1	2093506	2094369	1	CSW01_RS09750	gene		3.70631
CSW01_RS09755	416.164	-0.284726	0.173503	-1.64105	0.100788	0.130621	E7946_CH1_NZ_CP024162.1	2094354	2095817	1	CSW01_RS09755	gene		0.883987
CSW01_RS09760	1108.03	1.48403	0.147294	10.0753	7.10594e-24	5.67204e-23	E7946_CH1_NZ_CP024162.1	2095948	2096877	-1	CSW01_RS09760	gene		22.2463
CSW01_RS09765	32.7651	1.08013	0.486053	2.22226	0.026266	0.0379482	E7946_CH1_NZ_CP024162.1	2097036	2097227	1	CSW01_RS09765	gene		1.42081
CSW01_RS09770	138.207	0.413391	0.210256	1.96613	0.0492839	0.0680684	E7946_CH1_NZ_CP024162.1	2097197	2099023	1	CSW01_RS09770	gene		1.16705
CSW01_RS09775	326.262	-0.722768	0.205277	-3.52095	0.000430006	0.00080714	E7946_CH1_NZ_CP024162.1	2099113	2101560	-1	CSW01_RS09775	gene		3.09305
CSW01_RS09780	171.401	-0.0219531	0.189027	-0.116137	0.907544	0.925995	E7946_CH1_NZ_CP024162.1	2101583	2102689	-1	CSW01_RS09780	gene		0.0333915
CSW01_RS09785	416.383	-0.782762	0.153372	-5.10368	3.33118e-07	8.98836e-07	E7946_CH1_NZ_CP024162.1	2102944	2105484	-1	CSW01_RS09785	gene		6.04632
CSW01_RS09790	565.808	0.067569	0.289666	0.233266	0.815555	0.846331	E7946_CH1_NZ_CP024162.1	2105748	2106965	-1	CSW01_RS09790	gene		0.0724599
CSW01_RS09795	540.075	-0.135697	0.160874	-0.843499	0.39895	0.454406	E7946_CH1_NZ_CP024162.1	2107296	2108243	-1	CSW01_RS09795	gene		0.342556
CSW01_RS09800	2796.09	0.438544	0.0933138	4.69967	2.60586e-06	6.37959e-06	E7946_CH1_NZ_CP024162.1	2108407	2109378	-1	CSW01_RS09800	gene		5.19521
CSW01_RS09805	454.325	0.600002	0.20088	2.98686	0.00281856	0.00471915	E7946_CH1_NZ_CP024162.1	2109403	2109711	-1	CSW01_RS09805	gene		2.32614
CSW01_RS09810	2297.92	-0.250943	0.128038	-1.95991	0.0500059	0.0689706	E7946_CH1_NZ_CP024162.1	2109881	2110543	1	CSW01_RS09810	gene		1.16134
CSW01_RS09820	657.925	0.448173	0.126409	3.54544	0.000391963	0.000740231	E7946_CH1_NZ_CP024162.1	2111381	2111644	1	CSW01_RS09820	gene		3.13063
CSW01_RS09825	1657.34	1.57819	0.117383	13.4448	3.30354e-41	5.86891e-40	E7946_CH1_NZ_CP024162.1	2111933	2112424	1	CSW01_RS09825	gene		39.2314
CSW01_RS09830	594.497	1.7329	0.181083	9.56962	1.07299e-21	7.47926e-21	E7946_CH1_NZ_CP024162.1	2112491	2112814	-1	CSW01_RS09830	gene		20.1261
CSW01_RS09835	2815.4	1.06216	0.143012	7.4271	1.11003e-13	4.75644e-13	E7946_CH1_NZ_CP024162.1	2112969	2113844	-1	CSW01_RS09835	gene		12.3227
CSW01_RS09840	1053.74	0.95589	0.184913	5.1694	2.34843e-07	6.41862e-07	E7946_CH1_NZ_CP024162.1	2114038	2114628	1	CSW01_RS09840	gene		6.19256
CSW01_RS09845	1229.61	-0.210726	0.174938	-1.20457	0.228368	0.274767	E7946_CH1_NZ_CP024162.1	2114632	2116512	1	CSW01_RS09845	gene		0.561035
CSW01_RS09850	543.366	0.00557857	0.182625	0.0305466	0.975631	0.981006	E7946_CH1_NZ_CP024162.1	2116688	2118742	1	CSW01_RS09850	gene		0.00832812
CSW01_RS09855	542.628	0.346433	0.137089	2.52707	0.0115019	0.0176462	E7946_CH1_NZ_CP024162.1	2118795	2119340	-1	CSW01_RS09855	gene		1.75335
CSW01_RS09860	670.545	-0.0641543	0.138493	-0.463231	0.643199	0.690493	E7946_CH1_NZ_CP024162.1	2119428	2120591	1	CSW01_RS09860	gene		0.160841
CSW01_RS09865	812.084	-1.42187	0.124417	-11.4283	3.02057e-30	3.42588e-29	E7946_CH1_NZ_CP024162.1	2120620	2122050	-1	CSW01_RS09865	gene		28.4652
CSW01_RS09870	640.494	-0.932777	0.185561	-5.02681	4.98711e-07	1.32079e-06	E7946_CH1_NZ_CP024162.1	2122026	2123024	-1	CSW01_RS09870	gene		5.87917
CSW01_RS09875	1231.17	-0.681941	0.15285	-4.46151	8.13843e-06	1.88333e-05	E7946_CH1_NZ_CP024162.1	2123112	2123978	-1	CSW01_RS09875	gene		4.72507
CSW01_RS09880	1097.88	-1.06588	0.125562	-8.48882	2.08748e-17	1.14186e-16	E7946_CH1_NZ_CP024162.1	2124003	2124794	-1	CSW01_RS09880	gene		15.9424
CSW01_RS09885	2895.37	-0.855465	0.103212	-8.28845	1.1473e-16	5.92084e-16	E7946_CH1_NZ_CP024162.1	2124784	2126496	-1	CSW01_RS09885	gene		15.2276
CSW01_RS09890	2714.51	-0.955213	0.107386	-8.89511	5.83614e-19	3.4459e-18	E7946_CH1_NZ_CP024162.1	2126493	2127800	-1	CSW01_RS09890	gene		17.4627
CSW01_RS09895	1494.47	-0.629957	0.163189	-3.86028	0.000113257	0.000228728	E7946_CH1_NZ_CP024162.1	2128015	2129229	1	CSW01_RS09895	gene		3.64068
CSW01_RS09900	291.328	-1.61904	0.200281	-8.08382	6.27672e-16	3.1074e-15	E7946_CH1_NZ_CP024162.1	2129382	2129966	1	CSW01_RS09900	gene		14.5076
CSW01_RS09905	880.381	-0.913237	0.103663	-8.80968	1.25502e-18	7.31339e-18	E7946_CH1_NZ_CP024162.1	2130023	2131348	1	CSW01_RS09905	gene		17.1359
CSW01_RS09910	798.106	0.480621	0.10457	4.59617	4.30336e-06	1.03041e-05	E7946_CH1_NZ_CP024162.1	2131342	2131944	-1	CSW01_RS09910	gene		4.98699
CSW01_RS09920	3880.71	-0.0139652	0.123565	-0.113019	0.910015	0.927103	E7946_CH1_NZ_CP024162.1	2132575	2134422	-1	CSW01_RS09920	gene		0.0328722
CSW01_RS09930	7351.77	-0.386355	0.126491	-3.05442	0.00225496	0.00382657	E7946_CH1_NZ_CP024162.1	2135866	2137566	-1	CSW01_RS09930	gene		2.41719
CSW01_RS09935	1866.67	-0.395249	0.125625	-3.14627	0.00165369	0.00286931	E7946_CH1_NZ_CP024162.1	2137691	2138545	-1	CSW01_RS09935	gene		2.54222
CSW01_RS09940	2480.15	0.514698	0.172903	2.9768	0.00291273	0.00487072	E7946_CH1_NZ_CP024162.1	2138542	2139099	-1	CSW01_RS09940	gene		2.31241
CSW01_RS09945	237.654	-1.17882	0.183488	-6.4245	1.32302e-10	4.5951e-10	E7946_CH1_NZ_CP024162.1	2139116	2139421	-1	CSW01_RS09945	gene		9.33771
CSW01_RS09955	2035.03	-0.27511	0.120621	-2.28078	0.0225612	0.0329514	E7946_CH1_NZ_CP024162.1	2140191	2142131	-1	CSW01_RS09955	gene		1.48213
CSW01_RS09960	92.5979	0.822711	0.280584	2.93214	0.00336635	0.00557126	E7946_CH1_NZ_CP024162.1	2142085	2142522	1	CSW01_RS09960	gene		2.25405
CSW01_RS09965	272.078	0.731161	0.179202	4.08011	4.50153e-05	9.54258e-05	E7946_CH1_NZ_CP024162.1	2142560	2142751	-1	CSW01_RS09965	gene		4.02033
CSW01_RS09985	7209.94	-0.39276	0.106513	-3.68745	0.000226513	0.000438925	E7946_CH1_NZ_CP024162.1	2147800	2148813	1	CSW01_RS09985	gene		3.35761
CSW01_RS09990	232.231	0.0645771	0.230033	0.28073	0.778917	0.813567	E7946_CH1_NZ_CP024162.1	2148911	2149198	-1	CSW01_RS09990	gene		0.0896064
CSW01_RS09995	652.154	0.205723	0.117035	1.75779	0.0787829	0.104913	E7946_CH1_NZ_CP024162.1	2149302	2150126	1	CSW01_RS09995	gene		0.97917
CSW01_RS10010	1148.46	-0.372365	0.122612	-3.03694	0.00238996	0.00403859	E7946_CH1_NZ_CP024162.1	2152173	2153063	1	CSW01_RS10010	gene		2.39377
CSW01_RS10015	67.5747	-0.742369	0.2721	-2.7283	0.00636626	0.0101754	E7946_CH1_NZ_CP024162.1	2153031	2153219	-1	CSW01_RS10015	gene		1.99245
CSW01_RS10020	103.425	0.00166099	0.285872	0.00581025	0.995364	0.99586	E7946_CH1_NZ_CP024162.1	2153314	2153505	-1	CSW01_RS10020	gene		0.00180163
CSW01_RS10025	719.699	0.0151532	0.167565	0.0904319	0.927944	0.94107	E7946_CH1_NZ_CP024162.1	2153498	2154502	1	CSW01_RS10025	gene		0.0263782
CSW01_RS10030	1768.31	-0.0241886	0.0900164	-0.268713	0.78815	0.822783	E7946_CH1_NZ_CP024162.1	2154657	2155475	1	CSW01_RS10030	gene		0.0847146
CSW01_RS10035	5018.34	-0.424556	0.135008	-3.14467	0.00166272	0.00288002	E7946_CH1_NZ_CP024162.1	2155496	2156473	1	CSW01_RS10035	gene		2.54061
CSW01_RS10040	1100.55	-0.440981	0.116103	-3.79818	0.000145762	0.000289577	E7946_CH1_NZ_CP024162.1	2156613	2156969	1	CSW01_RS10040	gene		3.53824
CSW01_RS10045	2414.84	0.930314	0.144257	6.449	1.12588e-10	3.93422e-10	E7946_CH1_NZ_CP024162.1	2157043	2157987	-1	CSW01_RS10045	gene		9.40514
CSW01_RS10050	1610.96	-1.67228	0.190007	-8.80116	1.3541e-18	7.85651e-18	E7946_CH1_NZ_CP024162.1	2158092	2159309	-1	CSW01_RS10050	gene		17.1048
CSW01_RS10060	1215.07	0.133664	0.134968	0.990339	0.322008	0.374743	E7946_CH1_NZ_CP024162.1	2161241	2162410	-1	CSW01_RS10060	gene		0.426266
CSW01_RS10065	113.347	0.848733	0.268004	3.16687	0.00154091	0.0026899	E7946_CH1_NZ_CP024162.1	2162417	2162506	-1	CSW01_RS10065	gene		2.57026
CSW01_RS10070	465.293	0.863261	0.183015	4.71689	2.39472e-06	5.89504e-06	E7946_CH1_NZ_CP024162.1	2162642	2163232	1	CSW01_RS10070	gene		5.22951
CSW01_RS10075	249.952	-0.411033	0.246124	-1.67002	0.0949149	0.12401	E7946_CH1_NZ_CP024162.1	2163739	2165199	1	CSW01_RS10075	gene		0.906543
CSW01_RS10080	9.35544	-0.0599176	0.791875	-0.0756655	0.939685	0.950576	E7946_CH1_NZ_CP024162.1	2165199	2165300	1	CSW01_RS10080	gene		0.0220131
CSW01_RS10085	30509.4	-0.825474	0.198492	-4.15874	3.20013e-05	6.92642e-05	E7946_CH1_NZ_CP024162.1	2165412	2166914	-1	CSW01_RS10085	gene		4.15949
CSW01_RS10090	1643.55	0.621106	0.175942	3.53017	0.000415296	0.000781721	E7946_CH1_NZ_CP024162.1	2167286	2168053	-1	CSW01_RS10090	gene		3.10695
CSW01_RS10100	1332.49	0.075677	0.128117	0.590687	0.55473	0.606843	E7946_CH1_NZ_CP024162.1	2169011	2169649	-1	CSW01_RS10100	gene		0.216923
CSW01_RS10105	1631.31	0.460356	0.136667	3.36845	0.000755908	0.00137703	E7946_CH1_NZ_CP024162.1	2169646	2170662	-1	CSW01_RS10105	gene		2.86106
CSW01_RS10110	1357.83	0.765229	0.122745	6.23432	4.53756e-10	1.522e-09	E7946_CH1_NZ_CP024162.1	2170659	2171462	-1	CSW01_RS10110	gene		8.81759
CSW01_RS10115	21405.4	0.259603	0.143291	1.81172	0.0700291	0.0943196	E7946_CH1_NZ_CP024162.1	2171540	2172784	-1	CSW01_RS10115	gene		1.0254
CSW01_RS10120	38354.2	1.35223	0.110378	12.2509	1.6612e-34	2.27635e-33	E7946_CH1_NZ_CP024162.1	2172873	2173109	-1	CSW01_RS10120	gene		32.6428
CSW01_RS10135	15247.6	0.136214	0.105438	1.29188	0.196399	0.240555	E7946_CH1_NZ_CP024162.1	2175100	2176050	-1	CSW01_RS10135	gene		0.618785
CSW01_RS10140	11712	0.769023	0.114514	6.71553	1.87385e-11	6.83954e-11	E7946_CH1_NZ_CP024162.1	2176056	2177081	-1	CSW01_RS10140	gene		10.165
CSW01_RS10145	20344.9	1.71277	0.111338	15.3836	2.10943e-53	6.2736e-52	E7946_CH1_NZ_CP024162.1	2177091	2177261	-1	CSW01_RS10145	gene		51.2025
CSW01_RS10150	198023	1.69944	0.100952	16.8341	1.37151e-63	5.619e-62	E7946_CH1_NZ_CP024162.1	2177296	2177820	-1	CSW01_RS10150	gene		61.2503
CSW01_RS10155	809.29	1.17881	0.138306	8.52323	1.55169e-17	8.54602e-17	E7946_CH1_NZ_CP024162.1	2177968	2178549	1	CSW01_RS10155	gene		16.0682
CSW01_RS10160	2458.9	0.531779	0.123909	4.29168	1.77323e-05	3.94871e-05	E7946_CH1_NZ_CP024162.1	2178650	2179597	-1	CSW01_RS10160	gene		4.40354
CSW01_RS10165	49.2807	0.606607	0.334921	1.8112	0.0701102	0.0943972	E7946_CH1_NZ_CP024162.1	2179511	2179750	1	CSW01_RS10165	gene		1.02504
CSW01_RS10170	2280.7	0.818233	0.10634	7.69449	1.4206e-14	6.4231e-14	E7946_CH1_NZ_CP024162.1	2179715	2180023	-1	CSW01_RS10170	gene		13.1923
CSW01_RS10175	25112	-0.168677	0.110694	-1.52382	0.127554	0.161862	E7946_CH1_NZ_CP024162.1	2180209	2183367	1	CSW01_RS10175	gene		0.790856
CSW01_RS10180	2606.2	0.133648	0.114907	1.1631	0.244788	0.293292	E7946_CH1_NZ_CP024162.1	2183721	2185280	1	CSW01_RS10180	gene		0.5327
CSW01_RS10185	90.6013	0.244628	0.235704	1.03786	0.299335	0.350695	E7946_CH1_NZ_CP024162.1	2185283	2185417	-1	CSW01_RS10185	gene		0.45507
CSW01_RS10190	296.007	-0.0754225	0.17292	-0.436171	0.662713	0.70836	E7946_CH1_NZ_CP024162.1	2185398	2186273	1	CSW01_RS10190	gene		0.149746
CSW01_RS10195	7708.69	-0.276846	0.147695	-1.87445	0.060869	0.0828437	E7946_CH1_NZ_CP024162.1	2186383	2189067	-1	CSW01_RS10195	gene		1.08174
CSW01_RS10200	1871.15	2.42725	0.127647	19.0154	1.27228e-80	1.00161e-78	E7946_CH1_NZ_CP024162.1	2189694	2190332	1	CSW01_RS10200	gene		77.9993
CSW01_RS10215	277.313	-0.0817782	0.185899	-0.439906	0.660005	0.706081	E7946_CH1_NZ_CP024162.1	2193439	2194644	-1	CSW01_RS10215	gene		0.151146
CSW01_RS10220	2874.61	0.834183	0.109601	7.61111	2.71759e-14	1.20432e-13	E7946_CH1_NZ_CP024162.1	2194807	2195808	-1	CSW01_RS10220	gene		12.9193
CSW01_RS10225	2140.9	1.33021	0.123623	10.7602	5.30359e-27	4.96362e-26	E7946_CH1_NZ_CP024162.1	2195893	2196108	1	CSW01_RS10225	gene		25.3042
CSW01_RS10230	5931.14	0.981012	0.0954576	10.2769	8.95273e-25	7.55152e-24	E7946_CH1_NZ_CP024162.1	2196143	2197945	1	CSW01_RS10230	gene		23.122
CSW01_RS10235	66.2377	1.51985	0.320782	4.73795	2.15894e-06	5.34081e-06	E7946_CH1_NZ_CP024162.1	2198009	2198085	1	CSW01_RS10235	gene		5.27239
CSW01_RS10240	47.7148	1.17167	0.310845	3.7693	0.000163706	0.000322735	E7946_CH1_NZ_CP024162.1	2198250	2198340	1	CSW01_RS10240	gene		3.49115
CSW01_RS10245	688.599	-0.428118	0.149266	-2.86816	0.00412864	0.00674664	E7946_CH1_NZ_CP024162.1	2198403	2199323	-1	CSW01_RS10245	gene		2.17091
CSW01_RS10250	1905.74	-0.461631	0.122726	-3.76147	0.00016892	0.000332785	E7946_CH1_NZ_CP024162.1	2199344	2201287	-1	CSW01_RS10250	gene		3.47784
CSW01_RS10260	29439.4	1.80948	0.193749	9.3393	9.69703e-21	6.39303e-20	E7946_CH1_NZ_CP024162.1	2201956	2202540	1	CSW01_RS10260	gene		19.1943
CSW01_RS10265	1482.13	-0.192958	0.116409	-1.65758	0.0974021	0.126765	E7946_CH1_NZ_CP024162.1	2202622	2203158	1	CSW01_RS10265	gene		0.897001
CSW01_RS10270	1082.62	-1.98719	0.149192	-13.3196	1.7799e-40	3.04098e-39	E7946_CH1_NZ_CP024162.1	2203527	2204207	1	CSW01_RS10270	gene		38.517
CSW01_RS10275	1918.04	-1.07364	0.120242	-8.929	4.29858e-19	2.55308e-18	E7946_CH1_NZ_CP024162.1	2204220	2204984	-1	CSW01_RS10275	gene		17.5929
CSW01_RS10285	1195.78	-0.278169	0.127859	-2.1756	0.0295853	0.0423023	E7946_CH1_NZ_CP024162.1	2206254	2206730	-1	CSW01_RS10285	gene		1.37364
CSW01_RS10290	1552.24	-0.214276	0.0933687	-2.29494	0.0217363	0.0318044	E7946_CH1_NZ_CP024162.1	2206727	2207281	-1	CSW01_RS10290	gene		1.49751
CSW01_RS10295	4429.89	-0.37503	0.0947771	-3.95697	7.59071e-05	0.000157502	E7946_CH1_NZ_CP024162.1	2207282	2209237	-1	CSW01_RS10295	gene		3.80271
CSW01_RS10300	1403.14	-0.077286	0.110679	-0.69829	0.484996	0.538661	E7946_CH1_NZ_CP024162.1	2209234	2209716	-1	CSW01_RS10300	gene		0.268685
CSW01_RS10310	1876.94	0.147425	0.106034	1.39036	0.164419	0.204442	E7946_CH1_NZ_CP024162.1	2209919	2210671	-1	CSW01_RS10310	gene		0.68943
CSW01_RS10320	1594.49	0.0295486	0.111444	0.265142	0.7909	0.824796	E7946_CH1_NZ_CP024162.1	2211427	2212050	-1	CSW01_RS10320	gene		0.0836537
CSW01_RS10325	5417.13	0.6882	0.0886935	7.75931	8.53931e-15	3.89164e-14	E7946_CH1_NZ_CP024162.1	2212424	2212927	-1	CSW01_RS10325	gene		13.4099
CSW01_RS10330	5681.51	0.714995	0.102231	6.99392	2.67314e-12	1.04099e-11	E7946_CH1_NZ_CP024162.1	2212903	2213397	-1	CSW01_RS10330	gene		10.9826
CSW01_RS10335	6446.81	-0.456905	0.0977391	-4.67474	2.94332e-06	7.15775e-06	E7946_CH1_NZ_CP024162.1	2213436	2214452	-1	CSW01_RS10335	gene		5.14522
CSW01_RS10340	5747.64	-0.918223	0.0943844	-9.72855	2.27816e-22	1.63921e-21	E7946_CH1_NZ_CP024162.1	2214445	2215221	-1	CSW01_RS10340	gene		20.7854
CSW01_RS10345	8251.73	-1.73648	0.100532	-17.2729	7.52739e-67	3.51424e-65	E7946_CH1_NZ_CP024162.1	2215231	2216364	-1	CSW01_RS10345	gene		64.4542
CSW01_RS10350	20996.1	-1.03617	0.101425	-10.2161	1.67915e-24	1.39871e-23	E7946_CH1_NZ_CP024162.1	2216391	2218748	-1	CSW01_RS10350	gene		22.8543
CSW01_RS10355	11777.9	-0.393445	0.0941437	-4.1792	2.92537e-05	6.36605e-05	E7946_CH1_NZ_CP024162.1	2218758	2219477	-1	CSW01_RS10355	gene		4.19613
CSW01_RS10360	7471.58	0.0304395	0.0868025	0.350675	0.725832	0.766496	E7946_CH1_NZ_CP024162.1	2219533	2219901	-1	CSW01_RS10360	gene		0.11549
CSW01_RS10365	8238.43	-0.0838686	0.101013	-0.830278	0.406381	0.462216	E7946_CH1_NZ_CP024162.1	2219947	2220681	-1	CSW01_RS10365	gene		0.335155
CSW01_RS10370	5906.16	-1.15444	0.100474	-11.4899	1.48332e-30	1.71135e-29	E7946_CH1_NZ_CP024162.1	2220674	2221615	-1	CSW01_RS10370	gene		28.7667
CSW01_RS10390	1479.38	0.158182	0.108643	1.45598	0.145398	0.182886	E7946_CH1_NZ_CP024162.1	2226139	2228958	1	CSW01_RS10390	gene		0.737819
CSW01_RS10395	1022.54	1.29321	0.130916	9.87814	5.17834e-23	3.93769e-22	E7946_CH1_NZ_CP024162.1	2228955	2229551	-1	CSW01_RS10395	gene		21.4048
CSW01_RS10400	10599.4	0.21378	0.175926	1.21517	0.224302	0.270523	E7946_CH1_NZ_CP024162.1	2229685	2231484	1	CSW01_RS10400	gene		0.567796
CSW01_RS10405	607.397	0.724827	0.146111	4.96079	7.02075e-07	1.84237e-06	E7946_CH1_NZ_CP024162.1	2231575	2232018	1	CSW01_RS10405	gene		5.73462
CSW01_RS10410	356.621	0.157816	0.137613	1.14682	0.251458	0.300567	E7946_CH1_NZ_CP024162.1	2232280	2232510	-1	CSW01_RS10410	gene		0.522059
CSW01_RS10415	3902.74	0.209042	0.0934542	2.23684	0.0252971	0.0366274	E7946_CH1_NZ_CP024162.1	2232507	2234783	-1	CSW01_RS10415	gene		1.43619
CSW01_RS10420	379.949	0.549443	0.17976	3.05653	0.00223913	0.00380292	E7946_CH1_NZ_CP024162.1	2234780	2235010	-1	CSW01_RS10420	gene		2.41988
CSW01_RS10425	2417.77	0.492868	0.157655	3.12624	0.00177056	0.00305624	E7946_CH1_NZ_CP024162.1	2235782	2239147	-1	CSW01_RS10425	gene		2.51481
CSW01_RS10430	1868.53	1.25099	0.184132	6.79396	1.09097e-11	4.06329e-11	E7946_CH1_NZ_CP024162.1	2239329	2240222	-1	CSW01_RS10430	gene		10.3911
CSW01_RS10435	1436.35	0.396408	0.131811	3.0074	0.00263495	0.00443206	E7946_CH1_NZ_CP024162.1	2240297	2241085	1	CSW01_RS10435	gene		2.35339
CSW01_RS10440	632.189	-0.819562	0.188397	-4.35019	1.36022e-05	3.06987e-05	E7946_CH1_NZ_CP024162.1	2241078	2241860	1	CSW01_RS10440	gene		4.51288
CSW01_RS10445	4666.92	-0.752311	0.104013	-7.23283	4.73044e-13	1.94398e-12	E7946_CH1_NZ_CP024162.1	2241967	2242839	-1	CSW01_RS10445	gene		11.7113
CSW01_RS10450	5118.05	-0.949673	0.129069	-7.35785	1.86898e-13	7.87405e-13	E7946_CH1_NZ_CP024162.1	2242839	2244005	-1	CSW01_RS10450	gene		12.1038
CSW01_RS10455	6056.44	-0.956463	0.136109	-7.02721	2.10709e-12	8.26951e-12	E7946_CH1_NZ_CP024162.1	2244173	2245387	-1	CSW01_RS10455	gene		11.0825
CSW01_RS10460	14305	-1.32096	0.137947	-9.57584	1.01028e-21	7.07903e-21	E7946_CH1_NZ_CP024162.1	2245416	2248226	-1	CSW01_RS10460	gene		20.15
CSW01_RS10470	4369.98	-1.317	0.146175	-9.00969	2.06642e-19	1.24575e-18	E7946_CH1_NZ_CP024162.1	2249040	2250806	-1	CSW01_RS10470	gene		17.9046
CSW01_RS10480	856.708	-0.295651	0.128329	-2.30385	0.0212311	0.0311674	E7946_CH1_NZ_CP024162.1	2251145	2251537	-1	CSW01_RS10480	gene		1.5063
CSW01_RS10490	3939.23	1.65398	0.142737	11.5876	4.76126e-31	5.70641e-30	E7946_CH1_NZ_CP024162.1	2253274	2254044	-1	CSW01_RS10490	gene		29.2436
CSW01_RS10495	726.102	0.385196	0.140839	2.735	0.00623803	0.00999031	E7946_CH1_NZ_CP024162.1	2254097	2254870	1	CSW01_RS10495	gene		2.00042
CSW01_RS10500	7447.17	-0.231446	0.12258	-1.88813	0.0590082	0.0804748	E7946_CH1_NZ_CP024162.1	2254920	2256566	-1	CSW01_RS10500	gene		1.09434
CSW01_RS10505	7426.21	1.13149	0.0868203	13.0326	7.98487e-39	1.28237e-37	E7946_CH1_NZ_CP024162.1	2256675	2257208	-1	CSW01_RS10505	gene		36.892
CSW01_RS10510	2615.46	0.607596	0.0989767	6.13877	8.31614e-10	2.73907e-09	E7946_CH1_NZ_CP024162.1	2257301	2258074	1	CSW01_RS10510	gene		8.5624
CSW01_RS10515	3337.73	1.09065	0.106593	10.2319	1.42652e-24	1.19822e-23	E7946_CH1_NZ_CP024162.1	2258170	2258391	1	CSW01_RS10515	gene		22.9215
CSW01_RS10520	11675.6	1.05845	0.0912757	11.5962	4.30762e-31	5.17817e-30	E7946_CH1_NZ_CP024162.1	2258440	2258967	1	CSW01_RS10520	gene		29.2858
CSW01_RS10525	242.504	-0.19027	0.17222	-1.10481	0.269244	0.31926	E7946_CH1_NZ_CP024162.1	2259041	2259730	-1	CSW01_RS10525	gene		0.495856
CSW01_RS10530	173.016	-0.119082	0.193513	-0.615369	0.538311	0.590847	E7946_CH1_NZ_CP024162.1	2259736	2260176	-1	CSW01_RS10530	gene		0.228525
CSW01_RS10535	314.522	-1.58494	0.187993	-8.43082	3.43244e-17	1.84488e-16	E7946_CH1_NZ_CP024162.1	2260292	2261170	1	CSW01_RS10535	gene		15.734
CSW01_RS10540	119.151	-0.975376	0.208081	-4.68748	2.76586e-06	6.75894e-06	E7946_CH1_NZ_CP024162.1	2261174	2261674	-1	CSW01_RS10540	gene		5.17012
CSW01_RS10545	13369	1.48758	0.0881414	16.8772	6.62355e-64	2.79932e-62	E7946_CH1_NZ_CP024162.1	2262040	2262492	1	CSW01_RS10545	gene		61.5529
CSW01_RS10550	7486.7	1.1298	0.119279	9.4719	2.74788e-21	1.88594e-20	E7946_CH1_NZ_CP024162.1	2262574	2263587	-1	CSW01_RS10550	gene		19.7245
CSW01_RS10555	4700.22	0.082126	0.131275	0.625602	0.531576	0.584573	E7946_CH1_NZ_CP024162.1	2263571	2264734	-1	CSW01_RS10555	gene		0.233161
CSW01_RS10560	33334.4	0.405207	0.142964	2.83432	0.00459237	0.0074619	E7946_CH1_NZ_CP024162.1	2264920	2266131	-1	CSW01_RS10560	gene		2.12715
CSW01_RS10565	1627.63	-0.230427	0.115346	-1.9977	0.0457489	0.0633603	E7946_CH1_NZ_CP024162.1	2266249	2268273	1	CSW01_RS10565	gene		1.19818
CSW01_RS10570	1425.92	1.07025	0.133697	8.005	1.19469e-15	5.77914e-15	E7946_CH1_NZ_CP024162.1	2268352	2268879	-1	CSW01_RS10570	gene		14.2381
CSW01_RS10575	203.57	0.072602	0.172808	0.42013	0.674391	0.719553	E7946_CH1_NZ_CP024162.1	2269087	2269350	-1	CSW01_RS10575	gene		0.142937
CSW01_RS10580	844.293	0.412059	0.126292	3.26276	0.00110333	0.00196621	E7946_CH1_NZ_CP024162.1	2269389	2269919	-1	CSW01_RS10580	gene		2.70637
CSW01_RS10585	1949.38	0.950342	0.105762	8.98565	2.57199e-19	1.54589e-18	E7946_CH1_NZ_CP024162.1	2270283	2270906	1	CSW01_RS10585	gene		17.8108
CSW01_RS10590	3244.19	0.115784	0.0908246	1.2748	0.202378	0.247126	E7946_CH1_NZ_CP024162.1	2270988	2272073	-1	CSW01_RS10590	gene		0.607082
CSW01_RS10595	40.0199	-1.15357	0.331575	-3.47906	0.000503169	0.000937893	E7946_CH1_NZ_CP024162.1	2272171	2272395	1	CSW01_RS10595	gene		3.02785
CSW01_RS10600	5905.51	0.289341	0.114663	2.5234	0.0116228	0.0178112	E7946_CH1_NZ_CP024162.1	2272303	2273235	-1	CSW01_RS10600	gene		1.74931
CSW01_RS10605	1885.12	-0.511529	0.0911801	-5.6101	2.02207e-08	6.00935e-08	E7946_CH1_NZ_CP024162.1	2273302	2273862	1	CSW01_RS10605	gene		7.22117
CSW01_RS10615	1032.19	-1.69153	0.134524	-12.5742	2.92786e-36	4.25919e-35	E7946_CH1_NZ_CP024162.1	2275010	2275792	-1	CSW01_RS10615	gene		34.3707
CSW01_RS10640	3639.69	-1.01799	0.116678	-8.72476	2.66741e-18	1.52995e-17	E7946_CH1_NZ_CP024162.1	2277834	2278883	-1	CSW01_RS10640	gene		16.8153
CSW01_RS10650	6127.65	-2.93495	0.117908	-24.8918	9.13673e-137	3.33491e-134	E7946_CH1_NZ_CP024162.1	2279429	2281453	-1	CSW01_RS10650	gene		133.477
CSW01_RS10655	410.588	-4.28896	0.220426	-19.4576	2.51361e-84	2.19394e-82	E7946_CH1_NZ_CP024162.1	2281474	2281596	1	CSW01_RS10655	gene		81.6588
CSW01_RS10660	1273.32	-2.87107	0.157642	-18.2126	4.09722e-74	2.49248e-72	E7946_CH1_NZ_CP024162.1	2281617	2282111	-1	CSW01_RS10660	gene		71.6034
CSW01_RS10670	2363.43	-1.79591	0.100683	-17.8373	3.62586e-71	1.94104e-69	E7946_CH1_NZ_CP024162.1	2283398	2284210	-1	CSW01_RS10670	gene		68.712
CSW01_RS10675	3409.13	-1.01746	0.0949195	-10.7192	8.27522e-27	7.62042e-26	E7946_CH1_NZ_CP024162.1	2284291	2285337	-1	CSW01_RS10675	gene		25.118
CSW01_RS10680	5863.49	-1.35345	0.097218	-13.9218	4.67095e-44	9.23836e-43	E7946_CH1_NZ_CP024162.1	2285330	2287072	-1	CSW01_RS10680	gene		42.0344
CSW01_RS10685	1972.24	-0.404131	0.103336	-3.91087	9.19659e-05	0.000188582	E7946_CH1_NZ_CP024162.1	2287088	2287399	-1	CSW01_RS10685	gene		3.7245
CSW01_RS10690	3040.91	-1.05128	0.115622	-9.09236	9.69153e-20	5.97719e-19	E7946_CH1_NZ_CP024162.1	2287475	2288914	-1	CSW01_RS10690	gene		18.2235
CSW01_RS10695	2546.32	-1.10381	0.103875	-10.6263	2.24751e-26	2.00083e-25	E7946_CH1_NZ_CP024162.1	2288911	2289966	-1	CSW01_RS10695	gene		24.6988
CSW01_RS10700	7003.43	0.0290999	0.0936401	0.310763	0.755981	0.79344	E7946_CH1_NZ_CP024162.1	2290078	2291544	-1	CSW01_RS10700	gene		0.100486
CSW01_RS10705	3106.04	0.249519	0.111348	2.24089	0.0250335	0.036285	E7946_CH1_NZ_CP024162.1	2291776	2292186	-1	CSW01_RS10705	gene		1.44027
CSW01_RS10710	1877.26	-0.116907	0.123914	-0.943457	0.345447	0.398898	E7946_CH1_NZ_CP024162.1	2292197	2292511	-1	CSW01_RS10710	gene		0.399138
CSW01_RS10720	10994	-0.450384	0.152311	-2.957	0.00310645	0.00516884	E7946_CH1_NZ_CP024162.1	2294526	2294987	-1	CSW01_RS10720	gene		2.28661
CSW01_RS10725	20102.8	-0.452578	0.111329	-4.06523	4.79847e-05	0.000101293	E7946_CH1_NZ_CP024162.1	2295061	2296191	-1	CSW01_RS10725	gene		3.99442
CSW01_RS10730	67132.7	1.14492	0.112254	10.1994	1.99554e-24	1.64858e-23	E7946_CH1_NZ_CP024162.1	2296427	2297560	-1	CSW01_RS10730	gene		22.7829
CSW01_RS10735	1478.04	0.103784	0.114872	0.903471	0.366276	0.420531	E7946_CH1_NZ_CP024162.1	2297850	2298986	-1	CSW01_RS10735	gene		0.376202
CSW01_RS10740	2493.08	1.05691	0.163666	6.45774	1.06279e-10	3.73325e-10	E7946_CH1_NZ_CP024162.1	2299110	2300018	-1	CSW01_RS10740	gene		9.42791
CSW01_RS10745	1388.25	0.886204	0.143123	6.1919	5.94446e-10	1.98067e-09	E7946_CH1_NZ_CP024162.1	2300084	2300548	-1	CSW01_RS10745	gene		8.70319
CSW01_RS10750	176.582	0.157237	0.208039	0.755807	0.449765	0.505403	E7946_CH1_NZ_CP024162.1	2300692	2301048	1	CSW01_RS10750	gene		0.296362
CSW01_RS10755	117.723	-0.0817278	0.262919	-0.310848	0.755916	0.79344	E7946_CH1_NZ_CP024162.1	2301115	2301402	-1	CSW01_RS10755	gene		0.100486
CSW01_RS10760	614.018	0.0218323	0.116398	0.187566	0.851216	0.879926	E7946_CH1_NZ_CP024162.1	2301605	2302000	1	CSW01_RS10760	gene		0.0555536
CSW01_RS10770	607.496	-0.556312	0.141146	-3.9414	8.10076e-05	0.000167566	E7946_CH1_NZ_CP024162.1	2303092	2303841	1	CSW01_RS10770	gene		3.77581
CSW01_RS10775	466.531	0.243331	0.17189	1.41562	0.156886	0.195864	E7946_CH1_NZ_CP024162.1	2303831	2304055	1	CSW01_RS10775	gene		0.708045
CSW01_RS10780	4431.76	0.0771625	0.135473	0.569578	0.568964	0.620421	E7946_CH1_NZ_CP024162.1	2304148	2305167	-1	CSW01_RS10780	gene		0.207313
CSW01_RS10785	4258.46	0.648343	0.107646	6.02291	1.71312e-09	5.49376e-09	E7946_CH1_NZ_CP024162.1	2305225	2306103	-1	CSW01_RS10785	gene		8.26013
CSW01_RS10790	4492.7	1.14262	0.110184	10.3701	3.39278e-25	2.8983e-24	E7946_CH1_NZ_CP024162.1	2306381	2306923	1	CSW01_RS10790	gene		23.5379
CSW01_RS10795	2074.54	1.25835	0.125886	9.99592	1.58801e-23	1.24529e-22	E7946_CH1_NZ_CP024162.1	2306938	2307405	1	CSW01_RS10795	gene		21.9047
CSW01_RS10800	2006.53	0.574864	0.118676	4.84397	1.27267e-06	3.23984e-06	E7946_CH1_NZ_CP024162.1	2307507	2309378	-1	CSW01_RS10800	gene		5.48948
CSW01_RS10805	3137.7	1.64809	0.0999083	16.496	3.91805e-61	1.48405e-59	E7946_CH1_NZ_CP024162.1	2309569	2310633	-1	CSW01_RS10805	gene		58.8286
CSW01_RS10810	1084.08	1.48441	0.112829	13.1563	1.56578e-39	2.57647e-38	E7946_CH1_NZ_CP024162.1	2310626	2310862	-1	CSW01_RS10810	gene		37.589
CSW01_RS10815	2811.11	-0.128808	0.0904227	-1.42451	0.154298	0.192992	E7946_CH1_NZ_CP024162.1	2311046	2312500	1	CSW01_RS10815	gene		0.71446
CSW01_RS10825	2009.66	0.221198	0.13101	1.68841	0.0913324	0.119797	E7946_CH1_NZ_CP024162.1	2312870	2313430	1	CSW01_RS10825	gene		0.921553
CSW01_RS10830	825.434	0.270248	0.144203	1.87408	0.0609196	0.0828846	E7946_CH1_NZ_CP024162.1	2313433	2313870	1	CSW01_RS10830	gene		1.08153
CSW01_RS10835	3779.99	0.643555	0.15665	4.10822	3.98715e-05	8.52871e-05	E7946_CH1_NZ_CP024162.1	2314077	2315225	-1	CSW01_RS10835	gene		4.06912
CSW01_RS10840	1334.6	0.142095	0.168805	0.841771	0.399916	0.455378	E7946_CH1_NZ_CP024162.1	2315446	2316699	1	CSW01_RS10840	gene		0.341628
CSW01_RS10845	412.298	0.548285	0.181394	3.02262	0.00250598	0.00422221	E7946_CH1_NZ_CP024162.1	2316770	2317252	-1	CSW01_RS10845	gene		2.37446
CSW01_RS10855	4188.79	-0.176495	0.0952165	-1.85361	0.0637945	0.0865906	E7946_CH1_NZ_CP024162.1	2319589	2320440	-1	CSW01_RS10855	gene		1.06253
CSW01_RS10860	3820.7	-0.221191	0.0854052	-2.5899	0.00960026	0.014888	E7946_CH1_NZ_CP024162.1	2320460	2321272	-1	CSW01_RS10860	gene		1.82716
CSW01_RS10865	799.587	-0.369171	0.13028	-2.83366	0.0046018	0.0074742	E7946_CH1_NZ_CP024162.1	2321288	2321671	-1	CSW01_RS10865	gene		2.12644
CSW01_RS10875	4886.67	-0.543458	0.110432	-4.92121	8.60128e-07	2.23667e-06	E7946_CH1_NZ_CP024162.1	2322535	2323623	-1	CSW01_RS10875	gene		5.6504
CSW01_RS10880	6897.93	0.0404385	0.125425	0.322412	0.747141	0.785692	E7946_CH1_NZ_CP024162.1	2323653	2324912	-1	CSW01_RS10880	gene		0.104748
CSW01_RS10885	1172.64	0.439149	0.111817	3.92738	8.58755e-05	0.000176997	E7946_CH1_NZ_CP024162.1	2325071	2325688	1	CSW01_RS10885	gene		3.75203
CSW01_RS10890	3385.17	0.0622831	0.121975	0.510621	0.609616	0.659555	E7946_CH1_NZ_CP024162.1	2325670	2326557	1	CSW01_RS10890	gene		0.180749
CSW01_RS10895	5993.48	-0.388467	0.142663	-2.72297	0.00646987	0.0103328	E7946_CH1_NZ_CP024162.1	2326588	2327532	1	CSW01_RS10895	gene		1.98578
CSW01_RS10900	6189.14	0.495452	0.112073	4.4208	9.8338e-06	2.25101e-05	E7946_CH1_NZ_CP024162.1	2327701	2328291	1	CSW01_RS10900	gene		4.64762
CSW01_RS10905	9953.6	0.584474	0.171947	3.39915	0.000675963	0.00123814	E7946_CH1_NZ_CP024162.1	2328302	2329393	1	CSW01_RS10905	gene		2.90723
CSW01_RS10910	6669.04	1.43963	0.0994866	14.4706	1.85795e-47	4.19083e-46	E7946_CH1_NZ_CP024162.1	2329671	2329747	1	CSW01_RS10910	gene		45.3777
CSW01_RS10915	3526.44	1.27778	0.115833	11.0312	2.70169e-28	2.72545e-27	E7946_CH1_NZ_CP024162.1	2329770	2329855	1	CSW01_RS10915	gene		26.5646
CSW01_RS10920	3343.47	0.962415	0.105837	9.09337	9.60201e-20	5.93109e-19	E7946_CH1_NZ_CP024162.1	2329873	2329947	1	CSW01_RS10920	gene		18.2269
CSW01_RS10925	5581.38	1.14627	0.110563	10.3676	3.48091e-25	2.96727e-24	E7946_CH1_NZ_CP024162.1	2329989	2330073	1	CSW01_RS10925	gene		23.5276
CSW01_RS10930	5535.67	1.07877	0.101183	10.6616	1.53921e-26	1.37945e-25	E7946_CH1_NZ_CP024162.1	2330100	2330174	1	CSW01_RS10930	gene		24.8603
CSW01_RS10935	4282.76	1.09854	0.105059	10.4564	1.37021e-25	1.18565e-24	E7946_CH1_NZ_CP024162.1	2330216	2330300	1	CSW01_RS10935	gene		23.926
CSW01_RS10940	6083.7	1.19972	0.0956383	12.5444	4.26805e-36	6.18636e-35	E7946_CH1_NZ_CP024162.1	2330326	2330402	1	CSW01_RS10940	gene		34.2086
CSW01_RS10945	3078.18	1.2642	0.105746	11.955	6.11208e-33	7.91614e-32	E7946_CH1_NZ_CP024162.1	2330425	2330510	1	CSW01_RS10945	gene		31.1015
CSW01_RS10950	3296.55	1.12112	0.114832	9.76318	1.61992e-22	1.18254e-21	E7946_CH1_NZ_CP024162.1	2330528	2330602	1	CSW01_RS10950	gene		20.9272
CSW01_RS10955	2224.97	1.13836	0.12266	9.28063	1.68477e-20	1.09102e-19	E7946_CH1_NZ_CP024162.1	2330646	2330730	1	CSW01_RS10955	gene		18.9622
CSW01_RS10960	2042.23	0.997742	0.121655	8.20138	2.37641e-16	1.20623e-15	E7946_CH1_NZ_CP024162.1	2330769	2330843	1	CSW01_RS10960	gene		14.9186
CSW01_RS10965	1059.63	1.05564	0.127909	8.25305	1.54404e-16	7.90728e-16	E7946_CH1_NZ_CP024162.1	2330885	2330969	1	CSW01_RS10965	gene		15.102
CSW01_RS10970	17029.8	1.48781	0.150295	9.89928	4.19278e-23	3.21874e-22	E7946_CH1_NZ_CP024162.1	2331253	2332386	-1	CSW01_RS10970	gene		21.4923
CSW01_RS10975	24.2128	0.57153	0.595798	0.959269	0.337423	0.390307	E7946_CH1_NZ_CP024162.1	2332794	2333030	1	CSW01_RS10975	gene		0.408594
CSW01_RS10980	494.934	-0.698947	0.147235	-4.74717	2.06284e-06	5.11886e-06	E7946_CH1_NZ_CP024162.1	2333410	2335041	-1	CSW01_RS10980	gene		5.29083
CSW01_RS10985	127.209	-0.783198	0.23667	-3.30924	0.000935507	0.00168282	E7946_CH1_NZ_CP024162.1	2335038	2335511	-1	CSW01_RS10985	gene		2.77396
CSW01_RS10990	336.742	-0.675079	0.173923	-3.88148	0.000103823	0.000211063	E7946_CH1_NZ_CP024162.1	2335499	2336392	-1	CSW01_RS10990	gene		3.67559
CSW01_RS10995	315.638	0.062384	0.14432	0.43226	0.665552	0.710878	E7946_CH1_NZ_CP024162.1	2336395	2336919	-1	CSW01_RS10995	gene		0.148205
CSW01_RS11000	773.569	-0.258506	0.120749	-2.14085	0.0322859	0.045886	E7946_CH1_NZ_CP024162.1	2336919	2338781	-1	CSW01_RS11000	gene		1.33832
CSW01_RS11005	75.3602	-1.31075	0.326044	-4.02018	5.81547e-05	0.000121737	E7946_CH1_NZ_CP024162.1	2338778	2339437	-1	CSW01_RS11005	gene		3.91458
CSW01_RS11010	123.882	-1.84604	0.289196	-6.38335	1.73259e-10	5.99168e-10	E7946_CH1_NZ_CP024162.1	2339434	2340633	-1	CSW01_RS11010	gene		9.22245
CSW01_RS11015	50.7571	-1.1312	0.471891	-2.39716	0.0165225	0.0246701	E7946_CH1_NZ_CP024162.1	2340630	2340962	-1	CSW01_RS11015	gene		1.60783
CSW01_RS11020	252.863	-1.1809	0.1925	-6.13456	8.53954e-10	2.80805e-09	E7946_CH1_NZ_CP024162.1	2340952	2342769	-1	CSW01_RS11020	gene		8.5516
CSW01_RS11025	39.5772	-0.158764	0.425177	-0.373406	0.708846	0.750928	E7946_CH1_NZ_CP024162.1	2342966	2343247	-1	CSW01_RS11025	gene		0.124402
CSW01_RS11030	8.37434	-0.79979	0.817231	-0.978658	0.327749	0.380541	E7946_CH1_NZ_CP024162.1	2343244	2343489	-1	CSW01_RS11030	gene		0.419598
CSW01_RS11035	25.1638	-0.740113	0.405268	-1.82623	0.0678156	0.0915533	E7946_CH1_NZ_CP024162.1	2343455	2343796	-1	CSW01_RS11035	gene		1.03833
CSW01_RS11040	57.9704	-1.17042	0.311242	-3.76049	0.000169583	0.000333926	E7946_CH1_NZ_CP024162.1	2343771	2344358	-1	CSW01_RS11040	gene		3.47635
CSW01_RS11045	19.7985	-0.511035	0.496213	-1.02987	0.303071	0.354864	E7946_CH1_NZ_CP024162.1	2344345	2344572	-1	CSW01_RS11045	gene		0.449938
CSW01_RS11050	29.8102	-0.837921	0.396272	-2.11451	0.0344717	0.0487509	E7946_CH1_NZ_CP024162.1	2344569	2344778	-1	CSW01_RS11050	gene		1.31202
CSW01_RS11055	53.6506	-0.609721	0.366707	-1.6627	0.0963735	0.12562	E7946_CH1_NZ_CP024162.1	2344793	2345251	-1	CSW01_RS11055	gene		0.900941
CSW01_RS11060	152.226	-1.07257	0.252629	-4.24564	2.1797e-05	4.80059e-05	E7946_CH1_NZ_CP024162.1	2345251	2346360	-1	CSW01_RS11060	gene		4.31871
CSW01_RS11065	48.9949	-1.14113	0.445869	-2.55935	0.0104869	0.0162129	E7946_CH1_NZ_CP024162.1	2346362	2347021	-1	CSW01_RS11065	gene		1.79014
CSW01_RS11070	32.4956	-0.927662	0.58336	-1.59021	0.111788	0.143488	E7946_CH1_NZ_CP024162.1	2347008	2347496	-1	CSW01_RS11070	gene		0.843184
CSW01_RS11075	37.4297	-1.75363	0.48813	-3.59254	0.000327465	0.00062341	E7946_CH1_NZ_CP024162.1	2347493	2347954	-1	CSW01_RS11075	gene		3.20523
CSW01_RS11080	230.311	0.111314	0.188506	0.590508	0.55485	0.606843	E7946_CH1_NZ_CP024162.1	2348061	2348777	-1	CSW01_RS11080	gene		0.216923
CSW01_RS11085	270.388	-0.758939	0.22924	-3.31068	0.000930712	0.00167495	E7946_CH1_NZ_CP024162.1	2348793	2349803	-1	CSW01_RS11085	gene		2.776
CSW01_RS11090	146.03	-0.365017	0.22701	-1.60793	0.10785	0.138921	E7946_CH1_NZ_CP024162.1	2349840	2350739	-1	CSW01_RS11090	gene		0.857232
CSW01_RS11095	166.779	-0.513812	0.307127	-1.67296	0.0943349	0.123293	E7946_CH1_NZ_CP024162.1	2350913	2352730	1	CSW01_RS11095	gene		0.909063
CSW01_RS11100	67.5101	-0.916611	0.335644	-2.73091	0.00631603	0.0100991	E7946_CH1_NZ_CP024162.1	2352727	2353773	1	CSW01_RS11100	gene		1.99572
CSW01_RS11105	43.0481	0.283899	0.35162	0.807403	0.419435	0.47558	E7946_CH1_NZ_CP024162.1	2353757	2353972	1	CSW01_RS11105	gene		0.322776
CSW01_RS11110	282.785	1.25926	0.211892	5.94293	2.7997e-09	8.86497e-09	E7946_CH1_NZ_CP024162.1	2354043	2354294	1	CSW01_RS11110	gene		8.05232
CSW01_RS11115	115.842	1.48974	0.321622	4.63197	3.62199e-06	8.71318e-06	E7946_CH1_NZ_CP024162.1	2354295	2354540	-1	CSW01_RS11115	gene		5.05982
CSW01_RS11120	30.1087	0.606074	0.526656	1.1508	0.249816	0.29896	E7946_CH1_NZ_CP024162.1	2354778	2355116	1	CSW01_RS11120	gene		0.524386
CSW01_RS11125	122.227	1.11639	0.306743	3.63949	0.000273182	0.000524296	E7946_CH1_NZ_CP024162.1	2355190	2355726	-1	CSW01_RS11125	gene		3.28042
CSW01_RS11130	134.734	-0.818639	0.267648	-3.05864	0.00222341	0.00377942	E7946_CH1_NZ_CP024162.1	2355736	2358321	-1	CSW01_RS11130	gene		2.42258
CSW01_RS11135	45.7735	-1.32914	0.452551	-2.93699	0.00331414	0.00549558	E7946_CH1_NZ_CP024162.1	2358318	2358902	-1	CSW01_RS11135	gene		2.25999
CSW01_RS11140	58.2166	-2.45334	0.345168	-7.10765	1.18037e-12	4.70156e-12	E7946_CH1_NZ_CP024162.1	2359006	2359623	-1	CSW01_RS11140	gene		11.3278
CSW01_RS11145	41.0562	-2.1973	0.412515	-5.3266	1.0007e-07	2.81953e-07	E7946_CH1_NZ_CP024162.1	2359620	2359847	-1	CSW01_RS11145	gene		6.54982
CSW01_RS11150	24.7857	-2.18394	0.442817	-4.93193	8.14223e-07	2.12279e-06	E7946_CH1_NZ_CP024162.1	2359850	2360095	-1	CSW01_RS11150	gene		5.67309
CSW01_RS11155	71.6614	-1.70845	0.352202	-4.85076	1.22987e-06	3.13518e-06	E7946_CH1_NZ_CP024162.1	2360097	2360507	-1	CSW01_RS11155	gene		5.50374
CSW01_RS11160	66.0957	-1.4934	0.266858	-5.59624	2.1905e-08	6.50027e-08	E7946_CH1_NZ_CP024162.1	2360504	2361037	-1	CSW01_RS11160	gene		7.18707
CSW01_RS11165	113.188	-2.96763	0.360725	-8.22683	1.92228e-16	9.78196e-16	E7946_CH1_NZ_CP024162.1	2361119	2361553	-1	CSW01_RS11165	gene		15.0096
CSW01_RS11170	91.4924	-3.3186	0.354237	-9.36829	7.37176e-21	4.90027e-20	E7946_CH1_NZ_CP024162.1	2361566	2362105	-1	CSW01_RS11170	gene		19.3098
CSW01_RS11175	54.3137	-1.39841	0.369325	-3.7864	0.000152843	0.000303044	E7946_CH1_NZ_CP024162.1	2362216	2362428	-1	CSW01_RS11175	gene		3.51849
CSW01_RS11180	2981.89	0.351385	0.106754	3.29155	0.000996371	0.00178511	E7946_CH1_NZ_CP024162.1	2362574	2363221	1	CSW01_RS11180	gene		2.74834
CSW01_RS11185	4083.77	-0.23911	0.0974118	-2.45463	0.0141029	0.0213269	E7946_CH1_NZ_CP024162.1	2363247	2364152	1	CSW01_RS11185	gene		1.67107
CSW01_RS11190	1915.24	-0.0922179	0.100214	-0.920207	0.357464	0.411592	E7946_CH1_NZ_CP024162.1	2364152	2364565	1	CSW01_RS11190	gene		0.385534
CSW01_RS11195	3769.02	-2.1268	0.126616	-16.7972	2.55672e-63	1.01636e-61	E7946_CH1_NZ_CP024162.1	2364565	2365602	1	CSW01_RS11195	gene		60.993
CSW01_RS11200	16948.8	0.105489	0.105173	1.003	0.31586	0.368299	E7946_CH1_NZ_CP024162.1	2366051	2367190	-1	CSW01_RS11200	gene		0.4338
CSW01_RS11210	7954.74	-1.15392	0.133676	-8.63222	6.01744e-18	3.36023e-17	E7946_CH1_NZ_CP024162.1	2368804	2370678	-1	CSW01_RS11210	gene		16.4736
CSW01_RS11215	3850.84	-1.74929	0.15778	-11.0869	1.45239e-28	1.50293e-27	E7946_CH1_NZ_CP024162.1	2370858	2371796	-1	CSW01_RS11215	gene		26.8231
CSW01_RS11220	4811.7	-2.5293	0.102143	-24.7624	2.2811e-135	7.04509e-133	E7946_CH1_NZ_CP024162.1	2371807	2372892	-1	CSW01_RS11220	gene		132.152
CSW01_RS11225	3157.45	-2.20182	0.106138	-20.7448	1.36581e-95	1.52326e-93	E7946_CH1_NZ_CP024162.1	2372983	2373768	-1	CSW01_RS11225	gene		92.8172
CSW01_RS11240	24661.3	-0.331539	0.0986597	-3.36043	0.000778204	0.00141572	E7946_CH1_NZ_CP024162.1	2375523	2376827	-1	CSW01_RS11240	gene		2.84902
CSW01_RS11245	8593.71	-0.430495	0.101814	-4.22824	2.35522e-05	5.16733e-05	E7946_CH1_NZ_CP024162.1	2376856	2377563	-1	CSW01_RS11245	gene		4.28673
CSW01_RS11255	7874.97	-0.135928	0.12273	-1.10754	0.268062	0.318141	E7946_CH1_NZ_CP024162.1	2378002	2378397	-1	CSW01_RS11255	gene		0.497381
CSW01_RS11260	8928.88	1.22227	0.104162	11.7343	8.50048e-32	1.04053e-30	E7946_CH1_NZ_CP024162.1	2378617	2379444	-1	CSW01_RS11260	gene		29.9827
CSW01_RS11265	7068.94	1.25437	0.0990147	12.6685	8.83629e-37	1.30433e-35	E7946_CH1_NZ_CP024162.1	2379455	2380381	-1	CSW01_RS11265	gene		34.8846
CSW01_RS11270	2200.04	0.857305	0.089288	9.60157	7.87331e-22	5.5578e-21	E7946_CH1_NZ_CP024162.1	2380438	2381205	1	CSW01_RS11270	gene		20.2551
CSW01_RS11280	2434.35	0.886677	0.106593	8.31831	8.9227e-17	4.67075e-16	E7946_CH1_NZ_CP024162.1	2381757	2382188	1	CSW01_RS11280	gene		15.3306
CSW01_RS11285	2699.56	0.059809	0.0962802	0.621197	0.53447	0.587274	E7946_CH1_NZ_CP024162.1	2382298	2382735	-1	CSW01_RS11285	gene		0.23116
CSW01_RS11290	4036.55	0.269471	0.118882	2.2667	0.0234084	0.0340772	E7946_CH1_NZ_CP024162.1	2382743	2383378	-1	CSW01_RS11290	gene		1.46754
CSW01_RS11295	2791.18	-0.671739	0.0983247	-6.83184	8.38312e-12	3.14269e-11	E7946_CH1_NZ_CP024162.1	2383539	2384672	1	CSW01_RS11295	gene		10.5027
CSW01_RS11300	26183.3	-2.45173	0.169839	-14.4356	3.08966e-47	6.89166e-46	E7946_CH1_NZ_CP024162.1	2384802	2392043	-1	CSW01_RS11300	gene		45.1617
CSW01_RS11305	9736.12	0.298028	0.161259	1.84814	0.0645828	0.0875422	E7946_CH1_NZ_CP024162.1	2392301	2393116	-1	CSW01_RS11305	gene		1.05778
CSW01_RS11310	27245.4	-1.71792	0.241211	-7.12205	1.06337e-12	4.26091e-12	E7946_CH1_NZ_CP024162.1	2393420	2395483	-1	CSW01_RS11310	gene		11.3705
CSW01_RS11315	245.172	0.349671	0.185232	1.88774	0.0590608	0.0804919	E7946_CH1_NZ_CP024162.1	2395903	2396601	1	CSW01_RS11315	gene		1.09425
CSW01_RS11320	68454.9	1.11764	0.212271	5.26517	1.40061e-07	3.90787e-07	E7946_CH1_NZ_CP024162.1	2396690	2397655	-1	CSW01_RS11320	gene		6.40806
CSW01_RS11325	17079.3	0.531647	0.144445	3.68061	0.000232673	0.000450209	E7946_CH1_NZ_CP024162.1	2397951	2399375	-1	CSW01_RS11325	gene		3.34659
CSW01_RS11330	1840.1	0.128072	0.144774	0.884638	0.376352	0.430991	E7946_CH1_NZ_CP024162.1	2399549	2402296	1	CSW01_RS11330	gene		0.365532
CSW01_RS11335	1351.94	1.39272	0.150786	9.23641	2.54899e-20	1.63747e-19	E7946_CH1_NZ_CP024162.1	2402293	2402745	1	CSW01_RS11335	gene		18.7858
CSW01_RS11340	725.927	-0.254564	0.20981	-1.21331	0.225013	0.271218	E7946_CH1_NZ_CP024162.1	2402882	2405533	-1	CSW01_RS11340	gene		0.566681
CSW01_RS11345	341.176	0.428181	0.152198	2.81332	0.00490325	0.00793813	E7946_CH1_NZ_CP024162.1	2405950	2406846	1	CSW01_RS11345	gene		2.10028
CSW01_RS11350	10.8102	0.78024	0.618975	1.26053	0.207477	0.252583	E7946_CH1_NZ_CP024162.1	2407021	2407097	-1	CSW01_RS11350	gene		0.597596
CSW01_RS11355	30.0222	0.260813	0.378259	0.689509	0.490503	0.543874	E7946_CH1_NZ_CP024162.1	2407327	2407467	1	CSW01_RS11355	gene		0.264501
CSW01_RS11360	726	-0.384559	0.114933	-3.34593	0.000820085	0.00148451	E7946_CH1_NZ_CP024162.1	2407649	2408227	1	CSW01_RS11360	gene		2.82842
CSW01_RS11365	6960.05	1.48453	0.0952938	15.5784	1.02025e-54	3.17542e-53	E7946_CH1_NZ_CP024162.1	2408257	2409279	1	CSW01_RS11365	gene		52.4982
CSW01_RS11370	192.626	-0.139679	0.188763	-0.739969	0.459319	0.514698	E7946_CH1_NZ_CP024162.1	2409377	2410915	-1	CSW01_RS11370	gene		0.288447
CSW01_RS11375	5175	1.66551	0.0960338	17.343	2.22865e-67	1.09122e-65	E7946_CH1_NZ_CP024162.1	2411146	2411772	-1	CSW01_RS11375	gene		64.9621
CSW01_RS11380	736.531	0.367683	0.165059	2.22759	0.025908	0.0374579	E7946_CH1_NZ_CP024162.1	2411939	2412979	1	CSW01_RS11380	gene		1.42646
CSW01_RS11385	462.478	-0.423462	0.162846	-2.60039	0.00931185	0.0144911	E7946_CH1_NZ_CP024162.1	2412982	2413620	1	CSW01_RS11385	gene		1.8389
CSW01_RS11390	3239.97	0.363155	0.125631	2.89066	0.00384437	0.00631552	E7946_CH1_NZ_CP024162.1	2413761	2414606	-1	CSW01_RS11390	gene		2.19959
CSW01_RS11405	1758.89	-0.0303574	0.100398	-0.30237	0.76237	0.798777	E7946_CH1_NZ_CP024162.1	2418153	2419412	-1	CSW01_RS11405	gene		0.0975743
CSW01_RS11410	1649.34	0.0401147	0.131714	0.30456	0.760701	0.797237	E7946_CH1_NZ_CP024162.1	2419421	2420164	-1	CSW01_RS11410	gene		0.0984125
CSW01_RS11415	490.135	-0.624143	0.145515	-4.2892	1.79319e-05	3.99094e-05	E7946_CH1_NZ_CP024162.1	2420221	2420691	1	CSW01_RS11415	gene		4.39893
CSW01_RS11420	1283.22	0.016798	0.135753	0.12374	0.901521	0.921254	E7946_CH1_NZ_CP024162.1	2420762	2421499	-1	CSW01_RS11420	gene		0.0356206
CSW01_RS11430	3872.72	-0.238379	0.0913135	-2.61056	0.00903946	0.0141	E7946_CH1_NZ_CP024162.1	2422367	2423965	1	CSW01_RS11430	gene		1.85078
CSW01_RS11435	769.349	0.0450093	0.123028	0.365846	0.71448	0.755476	E7946_CH1_NZ_CP024162.1	2423982	2424827	-1	CSW01_RS11435	gene		0.121779
CSW01_RS11440	1288.86	1.35315	0.119408	11.3321	9.10162e-30	1.01227e-28	E7946_CH1_NZ_CP024162.1	2424895	2425239	-1	CSW01_RS11440	gene		27.9947
CSW01_RS11445	620.574	-0.352579	0.233526	-1.5098	0.131094	0.165986	E7946_CH1_NZ_CP024162.1	2425393	2425917	-1	CSW01_RS11445	gene		0.77993
CSW01_RS11450	304.398	-1.06833	0.138285	-7.72555	1.11369e-14	5.04682e-14	E7946_CH1_NZ_CP024162.1	2426294	2426617	-1	CSW01_RS11450	gene		13.297
CSW01_RS11460	12855.3	0.228973	0.0970565	2.35917	0.0183158	0.0271257	E7946_CH1_NZ_CP024162.1	2428115	2429074	-1	CSW01_RS11460	gene		1.56662
CSW01_RS11465	15677.3	-1.38856	0.0975424	-14.2354	5.52113e-46	1.19179e-44	E7946_CH1_NZ_CP024162.1	2429129	2432608	-1	CSW01_RS11465	gene		43.9238
CSW01_RS11470	2504.39	-2.76132	0.125264	-22.044	1.09138e-107	1.75276e-105	E7946_CH1_NZ_CP024162.1	2432647	2433267	-1	CSW01_RS11470	gene		104.756
CSW01_RS11475	5342.7	-2.28035	0.138153	-16.506	3.32075e-61	1.26979e-59	E7946_CH1_NZ_CP024162.1	2433292	2434431	-1	CSW01_RS11475	gene		58.8963
CSW01_RS11480	10855.8	-0.360323	0.141475	-2.54689	0.0108687	0.0167387	E7946_CH1_NZ_CP024162.1	2434592	2435380	-1	CSW01_RS11480	gene		1.77628
CSW01_RS11495	10127.6	0.574832	0.088334	6.50748	7.64209e-11	2.70573e-10	E7946_CH1_NZ_CP024162.1	2436984	2437493	-1	CSW01_RS11495	gene		9.56772
CSW01_RS11505	10716.9	0.0956122	0.0974738	0.980901	0.326641	0.379475	E7946_CH1_NZ_CP024162.1	2439968	2441326	-1	CSW01_RS11505	gene		0.420817
CSW01_RS11510	5961.82	-0.311662	0.09477	-3.28861	0.00100684	0.00180306	E7946_CH1_NZ_CP024162.1	2441323	2442531	-1	CSW01_RS11510	gene		2.74399
CSW01_RS11515	7474.51	0.149988	0.0971439	1.54398	0.122593	0.15601	E7946_CH1_NZ_CP024162.1	2442580	2443422	-1	CSW01_RS11515	gene		0.806847
CSW01_RS11520	8575.19	0.549826	0.0989501	5.5566	2.75086e-08	8.11514e-08	E7946_CH1_NZ_CP024162.1	2443440	2444210	-1	CSW01_RS11520	gene		7.0907
CSW01_RS11525	25936.1	1.07871	0.17495	6.16581	7.01235e-10	2.31725e-09	E7946_CH1_NZ_CP024162.1	2444284	2444841	-1	CSW01_RS11525	gene		8.63503
CSW01_RS11530	13920.6	0.678207	0.184335	3.6792	0.000233966	0.000452491	E7946_CH1_NZ_CP024162.1	2444895	2445626	-1	CSW01_RS11530	gene		3.34439
CSW01_RS11550	2064.64	-1.19433	0.0992551	-12.0329	2.38616e-33	3.15145e-32	E7946_CH1_NZ_CP024162.1	2448789	2451434	1	CSW01_RS11550	gene		31.5015
CSW01_RS11555	298.893	0.345563	0.200717	1.72165	0.0851336	0.112475	E7946_CH1_NZ_CP024162.1	2451498	2451711	-1	CSW01_RS11555	gene		0.948944
CSW01_RS11560	498.636	0.231896	0.181655	1.27657	0.201754	0.246524	E7946_CH1_NZ_CP024162.1	2451710	2452093	1	CSW01_RS11560	gene		0.608141
CSW01_RS11565	1259.04	0.372401	0.157398	2.36599	0.0179821	0.0266709	E7946_CH1_NZ_CP024162.1	2452134	2452643	-1	CSW01_RS11565	gene		1.57396
CSW01_RS11570	2582.29	0.40088	0.140102	2.86135	0.00421842	0.00688494	E7946_CH1_NZ_CP024162.1	2452640	2453644	-1	CSW01_RS11570	gene		2.1621
CSW01_RS11575	12442.1	1.38274	0.113694	12.162	4.95443e-34	6.67518e-33	E7946_CH1_NZ_CP024162.1	2453705	2454175	-1	CSW01_RS11575	gene		32.1755
CSW01_RS11580	20249.2	1.46339	0.0979982	14.9328	2.01646e-50	5.15674e-49	E7946_CH1_NZ_CP024162.1	2454175	2454645	-1	CSW01_RS11580	gene		48.2876
CSW01_RS11590	2114.41	-0.310001	0.112483	-2.75598	0.0058516	0.00940519	E7946_CH1_NZ_CP024162.1	2456060	2456713	-1	CSW01_RS11590	gene		2.02663
CSW01_RS11600	905.354	0.261279	0.124394	2.10041	0.035693	0.0503363	E7946_CH1_NZ_CP024162.1	2457847	2458296	-1	CSW01_RS11600	gene		1.29812
CSW01_RS11605	2846.25	-0.385415	0.162229	-2.37575	0.0175133	0.0260429	E7946_CH1_NZ_CP024162.1	2458396	2459649	-1	CSW01_RS11605	gene		1.58431
CSW01_RS11610	3025.04	-0.432144	0.116688	-3.70341	0.000212718	0.000414191	E7946_CH1_NZ_CP024162.1	2459658	2460791	-1	CSW01_RS11610	gene		3.3828
CSW01_RS11615	324.417	0.311831	0.190639	1.63572	0.101899	0.13189	E7946_CH1_NZ_CP024162.1	2460912	2461301	-1	CSW01_RS11615	gene		0.879787
CSW01_RS11620	1615.16	0.0754892	0.114257	0.660694	0.508809	0.562154	E7946_CH1_NZ_CP024162.1	2461435	2462682	-1	CSW01_RS11620	gene		0.250145
CSW01_RS11625	3932.03	1.01006	0.102752	9.83012	8.35184e-23	6.23283e-22	E7946_CH1_NZ_CP024162.1	2462779	2463243	-1	CSW01_RS11625	gene		21.2053
CSW01_RS11630	2997.45	0.901102	0.12605	7.14874	8.75776e-13	3.53036e-12	E7946_CH1_NZ_CP024162.1	2463281	2464573	-1	CSW01_RS11630	gene		11.4522
CSW01_RS11635	8155.26	-0.0346643	0.142095	-0.243952	0.807268	0.839276	E7946_CH1_NZ_CP024162.1	2465452	2466924	1	CSW01_RS11635	gene		0.0760953
CSW01_RS11640	1249.09	0.677172	0.106724	6.34506	2.22336e-10	7.62321e-10	E7946_CH1_NZ_CP024162.1	2467158	2467601	1	CSW01_RS11640	gene		9.11786
CSW01_RS11645	2307.21	-0.00753409	0.0968212	-0.0778145	0.937976	0.950043	E7946_CH1_NZ_CP024162.1	2467598	2468503	1	CSW01_RS11645	gene		0.0222565
CSW01_RS11650	825.267	-0.557411	0.138314	-4.03003	5.57703e-05	0.000116867	E7946_CH1_NZ_CP024162.1	2468463	2469551	1	CSW01_RS11650	gene		3.93231
CSW01_RS11655	1149.14	0.162874	0.122762	1.32674	0.184594	0.227415	E7946_CH1_NZ_CP024162.1	2469620	2470975	-1	CSW01_RS11655	gene		0.643181
CSW01_RS11660	1944.25	0.82103	0.13701	5.99247	2.06676e-09	6.59623e-09	E7946_CH1_NZ_CP024162.1	2471132	2472649	-1	CSW01_RS11660	gene		8.1807
CSW01_RS11665	2320.56	1.43855	0.10235	14.0551	7.16525e-45	1.47531e-43	E7946_CH1_NZ_CP024162.1	2472713	2473483	-1	CSW01_RS11665	gene		42.8311
CSW01_RS11670	982.499	0.851486	0.107447	7.92472	2.28667e-15	1.08394e-14	E7946_CH1_NZ_CP024162.1	2473729	2474811	-1	CSW01_RS11670	gene		13.965
CSW01_RS11675	805.656	0.916912	0.150147	6.10675	1.01682e-09	3.32182e-09	E7946_CH1_NZ_CP024162.1	2474920	2475153	-1	CSW01_RS11675	gene		8.47862
CSW01_RS11680	6166.57	0.554857	0.141238	3.92853	8.54662e-05	0.000176244	E7946_CH1_NZ_CP024162.1	2475170	2476174	-1	CSW01_RS11680	gene		3.75389
CSW01_RS11695	21183.6	-0.351572	0.107517	-3.26992	0.00107579	0.00191968	E7946_CH1_NZ_CP024162.1	2478184	2478816	-1	CSW01_RS11695	gene		2.71677
CSW01_RS11700	29278.4	-0.344977	0.114046	-3.02489	0.00248727	0.0041942	E7946_CH1_NZ_CP024162.1	2478816	2479589	-1	CSW01_RS11700	gene		2.37735
CSW01_RS11705	48045.3	-0.321172	0.119046	-2.69789	0.0069781	0.0110696	E7946_CH1_NZ_CP024162.1	2479576	2480823	-1	CSW01_RS11705	gene		1.95587
CSW01_RS11710	60913.6	-0.124193	0.102355	-1.21336	0.224992	0.271218	E7946_CH1_NZ_CP024162.1	2480829	2482169	-1	CSW01_RS11710	gene		0.566681
CSW01_RS11715	818.737	0.192655	0.123991	1.55378	0.120237	0.153255	E7946_CH1_NZ_CP024162.1	2482654	2482974	-1	CSW01_RS11715	gene		0.814586
CSW01_RS11720	2657.58	0.240589	0.0981717	2.4507	0.014258	0.0215452	E7946_CH1_NZ_CP024162.1	2483139	2484269	1	CSW01_RS11720	gene		1.66665
CSW01_RS11725	3856.23	0.58814	0.138634	4.24238	2.21158e-05	4.86815e-05	E7946_CH1_NZ_CP024162.1	2484311	2484886	1	CSW01_RS11725	gene		4.31264
CSW01_RS11730	3866.13	0.364793	0.168163	2.16928	0.0300616	0.0428612	E7946_CH1_NZ_CP024162.1	2484843	2485427	1	CSW01_RS11730	gene		1.36794
CSW01_RS11735	195.422	0.0974297	0.207144	0.470348	0.638106	0.685943	E7946_CH1_NZ_CP024162.1	2485411	2485497	-1	CSW01_RS11735	gene		0.163712
CSW01_RS11740	2364.93	0.245011	0.133987	1.82862	0.0674572	0.0911001	E7946_CH1_NZ_CP024162.1	2485496	2486884	1	CSW01_RS11740	gene		1.04048
CSW01_RS11745	811.691	0.684249	0.139489	4.90541	9.32342e-07	2.41351e-06	E7946_CH1_NZ_CP024162.1	2486972	2487652	-1	CSW01_RS11745	gene		5.61735
CSW01_RS11750	666.102	0.559827	0.146838	3.81255	0.000137543	0.000274334	E7946_CH1_NZ_CP024162.1	2487649	2488233	-1	CSW01_RS11750	gene		3.56172
CSW01_RS11755	372.251	0.426462	0.137497	3.10162	0.00192466	0.00329812	E7946_CH1_NZ_CP024162.1	2488324	2488905	-1	CSW01_RS11755	gene		2.48173
CSW01_RS11760	18388.4	-0.0293646	0.497368	-0.0590401	0.95292	0.961783	E7946_CH1_NZ_CP024162.1	2489233	2490033	1	CSW01_RS11760	gene		0.0169227
CSW01_RS11765	1806.8	-0.0224162	0.120237	-0.186433	0.852105	0.880618	E7946_CH1_NZ_CP024162.1	2490172	2491062	1	CSW01_RS11765	gene		0.0552123
CSW01_RS11770	1308.91	-0.707142	0.126191	-5.60375	2.0976e-08	6.22919e-08	E7946_CH1_NZ_CP024162.1	2491047	2491664	1	CSW01_RS11770	gene		7.20557
CSW01_RS11785	5970.94	0.784588	0.0968716	8.09925	5.52978e-16	2.75118e-15	E7946_CH1_NZ_CP024162.1	2493371	2494186	-1	CSW01_RS11785	gene		14.5605
CSW01_RS11790	1958.25	-0.290713	0.0946534	-3.07135	0.00213096	0.00362841	E7946_CH1_NZ_CP024162.1	2494284	2495390	-1	CSW01_RS11790	gene		2.44028
CSW01_RS11795	259.006	-2.18834	0.20461	-10.6952	1.07236e-26	9.74099e-26	E7946_CH1_NZ_CP024162.1	2495461	2495865	-1	CSW01_RS11795	gene		25.0114
CSW01_RS11805	1349.32	1.81373	0.107494	16.8729	7.11581e-64	2.97604e-62	E7946_CH1_NZ_CP024162.1	2497698	2497883	1	CSW01_RS11805	gene		61.5264
CSW01_RS11825	396.284	0.669911	0.21536	3.11066	0.00186669	0.00320838	E7946_CH1_NZ_CP024162.1	2507606	2508574	-1	CSW01_RS11825	gene		2.49371
CSW01_RS11830	961.932	0.600188	0.113354	5.29479	1.19154e-07	3.33846e-07	E7946_CH1_NZ_CP024162.1	2508685	2509599	1	CSW01_RS11830	gene		6.47645
CSW01_RS11835	1818.46	1.4525	0.111863	12.9846	1.49607e-38	2.35557e-37	E7946_CH1_NZ_CP024162.1	2509715	2510023	1	CSW01_RS11835	gene		36.6279
CSW01_RS11845	251.229	-0.925761	0.191837	-4.82576	1.39472e-06	3.52854e-06	E7946_CH1_NZ_CP024162.1	2511543	2512787	-1	CSW01_RS11845	gene		5.45241
CSW01_RS11850	1690.33	-0.116473	0.0954687	-1.22002	0.222459	0.268623	E7946_CH1_NZ_CP024162.1	2512890	2513981	-1	CSW01_RS11850	gene		0.570856
CSW01_RS11855	3009	-0.670166	0.132787	-5.04691	4.49008e-07	1.19547e-06	E7946_CH1_NZ_CP024162.1	2514186	2515637	1	CSW01_RS11855	gene		5.92246
CSW01_RS11860	1288.39	0.152194	0.121859	1.24894	0.211686	0.257006	E7946_CH1_NZ_CP024162.1	2515827	2516810	1	CSW01_RS11860	gene		0.590056
CSW01_RS11865	652.733	-0.308565	0.120639	-2.55776	0.010535	0.0162747	E7946_CH1_NZ_CP024162.1	2516794	2517381	1	CSW01_RS11865	gene		1.78849
CSW01_RS11870	169.566	-0.313269	0.24489	-1.27922	0.200819	0.245588	E7946_CH1_NZ_CP024162.1	2517378	2517722	-1	CSW01_RS11870	gene		0.609792
CSW01_RS11875	1165.31	-0.498522	0.117961	-4.22617	2.37701e-05	5.20944e-05	E7946_CH1_NZ_CP024162.1	2517881	2518888	1	CSW01_RS11875	gene		4.28321
CSW01_RS11885	266.605	-0.72276	0.198071	-3.649	0.00026326	0.000506707	E7946_CH1_NZ_CP024162.1	2522357	2523499	1	CSW01_RS11885	gene		3.29524
CSW01_RS11890	409.495	0.281358	0.211008	1.3334	0.182402	0.224991	E7946_CH1_NZ_CP024162.1	2523635	2524789	1	CSW01_RS11890	gene		0.647836
CSW01_RS11895	382.409	-0.558202	0.166607	-3.3504	0.000806943	0.00146336	E7946_CH1_NZ_CP024162.1	2524989	2526680	1	CSW01_RS11895	gene		2.83465
CSW01_RS11900	340523	0.577191	0.181356	3.18264	0.0014594	0.00256321	E7946_CH1_NZ_CP024162.1	2526794	2528881	-1	CSW01_RS11900	gene		2.59122
CSW01_RS11905	3248.76	0.209512	0.102141	2.05121	0.0402469	0.0562448	E7946_CH1_NZ_CP024162.1	2529152	2530528	-1	CSW01_RS11905	gene		1.24992
CSW01_RS11910	4219.25	-0.50349	0.104189	-4.83248	1.34844e-06	3.42008e-06	E7946_CH1_NZ_CP024162.1	2530659	2532998	1	CSW01_RS11910	gene		5.46596
CSW01_RS11915	171.542	-0.701349	0.209863	-3.34193	0.000831977	0.001504	E7946_CH1_NZ_CP024162.1	2532961	2533149	-1	CSW01_RS11915	gene		2.82275
CSW01_RS11925	1680.22	1.30141	0.184304	7.06121	1.65059e-12	6.52916e-12	E7946_CH1_NZ_CP024162.1	2534286	2534909	1	CSW01_RS11925	gene		11.1851
CSW01_RS11935	3525.03	-0.790625	0.450894	-1.75346	0.079523	0.105724	E7946_CH1_NZ_CP024162.1	2535797	2537017	-1	CSW01_RS11935	gene		0.975828
CSW01_RS11945	5762.56	-0.0377842	0.262999	-0.143667	0.885764	0.907461	E7946_CH1_NZ_CP024162.1	2538469	2539248	-1	CSW01_RS11945	gene		0.0421718
CSW01_RS11950	1505.99	-0.477542	0.273893	-1.74353	0.0812407	0.107864	E7946_CH1_NZ_CP024162.1	2539356	2539538	1	CSW01_RS11950	gene		0.967122
CSW01_RS11955	10860.9	-1.12455	0.263094	-4.27434	1.91706e-05	4.24779e-05	E7946_CH1_NZ_CP024162.1	2539850	2541106	-1	CSW01_RS11955	gene		4.37184
CSW01_RS11960	833.127	-0.448252	0.112692	-3.97768	6.95915e-05	0.000144772	E7946_CH1_NZ_CP024162.1	2541293	2542144	-1	CSW01_RS11960	gene		3.83932
CSW01_RS11965	2166.19	0.498788	0.157402	3.16889	0.00153025	0.00267476	E7946_CH1_NZ_CP024162.1	2542259	2543032	-1	CSW01_RS11965	gene		2.57271
CSW01_RS11970	15273.3	0.210285	0.127721	1.64644	0.0996734	0.129427	E7946_CH1_NZ_CP024162.1	2543196	2544626	-1	CSW01_RS11970	gene		0.887975
CSW01_RS11975	81.815	0.0049665	0.313498	0.0158422	0.98736	0.989938	E7946_CH1_NZ_CP024162.1	2545265	2545498	1	CSW01_RS11975	gene		0.00439201
CSW01_RS11980	552.275	0.421109	0.15606	2.69838	0.00696775	0.0110619	E7946_CH1_NZ_CP024162.1	2545642	2546193	-1	CSW01_RS11980	gene		1.95617
CSW01_RS11985	1047.82	0.275763	0.123242	2.23757	0.0252493	0.0365714	E7946_CH1_NZ_CP024162.1	2546283	2546963	-1	CSW01_RS11985	gene		1.43686
CSW01_RS11990	2087.59	0.155248	0.118526	1.30982	0.190256	0.233661	E7946_CH1_NZ_CP024162.1	2547332	2548192	-1	CSW01_RS11990	gene		0.631415
CSW01_RS11995	773.086	1.29292	0.233965	5.52612	3.27396e-08	9.59485e-08	E7946_CH1_NZ_CP024162.1	2548538	2548915	1	CSW01_RS11995	gene		7.01796
CSW01_RS12000	4665.49	-0.274421	0.193955	-1.41487	0.157106	0.196077	E7946_CH1_NZ_CP024162.1	2548995	2550275	-1	CSW01_RS12000	gene		0.707573
CSW01_RS12005	2743.82	-0.763756	0.190111	-4.01742	5.884e-05	0.000123043	E7946_CH1_NZ_CP024162.1	2550272	2551228	-1	CSW01_RS12005	gene		3.90994
CSW01_RS12010	5500.87	-0.934952	0.217153	-4.3055	1.66608e-05	3.71835e-05	E7946_CH1_NZ_CP024162.1	2551249	2553708	-1	CSW01_RS12010	gene		4.42965
CSW01_RS12020	635.43	0.846179	0.168341	5.02659	4.9929e-07	1.32146e-06	E7946_CH1_NZ_CP024162.1	2554256	2554738	1	CSW01_RS12020	gene		5.87895
CSW01_RS12025	732.012	1.16158	0.133399	8.70753	3.10577e-18	1.76374e-17	E7946_CH1_NZ_CP024162.1	2554735	2555223	-1	CSW01_RS12025	gene		16.7536
CSW01_RS12030	86.7187	0.897342	0.338922	2.64763	0.0081057	0.0127226	E7946_CH1_NZ_CP024162.1	2555250	2555633	-1	CSW01_RS12030	gene		1.89542
CSW01_RS12035	15827.5	0.907803	0.129976	6.98441	2.86059e-12	1.11184e-11	E7946_CH1_NZ_CP024162.1	2555948	2556664	1	CSW01_RS12035	gene		10.954
CSW01_RS12040	1512.57	0.708808	0.106052	6.6836	2.33139e-11	8.47874e-11	E7946_CH1_NZ_CP024162.1	2556723	2559080	-1	CSW01_RS12040	gene		10.0717
CSW01_RS12045	349.375	0.0487811	0.17178	0.283974	0.77643	0.811181	E7946_CH1_NZ_CP024162.1	2559187	2560926	-1	CSW01_RS12045	gene		0.0908823
CSW01_RS12050	101.758	-0.788622	0.273973	-2.87846	0.00399616	0.00654614	E7946_CH1_NZ_CP024162.1	2560994	2561944	-1	CSW01_RS12050	gene		2.18401
CSW01_RS12055	1657.24	-2.48168	0.123304	-20.1265	4.32646e-90	4.34268e-88	E7946_CH1_NZ_CP024162.1	2562463	2567055	1	CSW01_RS12055	gene		87.3622
CSW01_RS12065	3449.93	-1.42328	0.108149	-13.1604	1.48339e-39	2.45095e-38	E7946_CH1_NZ_CP024162.1	2569053	2573516	1	CSW01_RS12065	gene		37.6107
CSW01_RS12070	776.789	-1.31972	0.139772	-9.44194	3.65923e-21	2.48592e-20	E7946_CH1_NZ_CP024162.1	2573535	2574947	1	CSW01_RS12070	gene		19.6045
CSW01_RS12075	312.62	-1.53854	0.166816	-9.22296	2.89018e-20	1.84778e-19	E7946_CH1_NZ_CP024162.1	2575134	2575568	1	CSW01_RS12075	gene		18.7333
CSW01_RS12080	3689.03	0.0465695	0.201735	0.230845	0.817435	0.848062	E7946_CH1_NZ_CP024162.1	2575656	2576351	1	CSW01_RS12080	gene		0.0715722
CSW01_RS12085	1270.79	-0.985245	0.136066	-7.24091	4.45668e-13	1.83712e-12	E7946_CH1_NZ_CP024162.1	2576364	2577317	1	CSW01_RS12085	gene		11.7359
CSW01_RS12090	760.233	-0.867488	0.125802	-6.89567	5.36119e-12	2.0403e-11	E7946_CH1_NZ_CP024162.1	2577318	2578148	1	CSW01_RS12090	gene		10.6903
CSW01_RS12095	678.282	-1.01987	0.126053	-8.09081	5.92679e-16	2.94506e-15	E7946_CH1_NZ_CP024162.1	2578231	2578851	1	CSW01_RS12095	gene		14.5309
CSW01_RS12100	283.237	-1.70906	0.196002	-8.71963	2.79117e-18	1.59638e-17	E7946_CH1_NZ_CP024162.1	2579003	2579863	1	CSW01_RS12100	gene		16.7969
CSW01_RS12105	321.3	-1.14012	0.191074	-5.96689	2.41823e-09	7.6935e-09	E7946_CH1_NZ_CP024162.1	2579793	2580578	-1	CSW01_RS12105	gene		8.11388
CSW01_RS12110	3793.74	2.02866	0.273682	7.41249	1.23954e-13	5.28318e-13	E7946_CH1_NZ_CP024162.1	2581059	2582030	1	CSW01_RS12110	gene		12.2771
CSW01_RS12115	5467.95	2.30592	0.46625	4.94568	7.588e-07	1.98345e-06	E7946_CH1_NZ_CP024162.1	2582031	2583653	1	CSW01_RS12115	gene		5.70258
CSW01_RS12120	862.729	2.05116	0.325034	6.31058	2.77984e-10	9.46655e-10	E7946_CH1_NZ_CP024162.1	2583666	2584283	1	CSW01_RS12120	gene		9.02381
CSW01_RS12125	346.942	0.849442	0.269613	3.15059	0.00162939	0.00282836	E7946_CH1_NZ_CP024162.1	2584388	2584705	-1	CSW01_RS12125	gene		2.54847
CSW01_RS12130	893.792	1.69895	0.184161	9.22534	2.82659e-20	1.81001e-19	E7946_CH1_NZ_CP024162.1	2584894	2585376	1	CSW01_RS12130	gene		18.7423
CSW01_RS12140	6751.18	0.705132	0.200148	3.52305	0.00042661	0.000801515	E7946_CH1_NZ_CP024162.1	2588713	2589852	-1	CSW01_RS12140	gene		3.09609
CSW01_RS12145	13.393	0.504343	0.696108	0.724518	0.468748	0.523803	E7946_CH1_NZ_CP024162.1	2590119	2590247	1	CSW01_RS12145	gene		0.280832
CSW01_RS12150	5472.4	0.43095	0.120053	3.58966	0.000331105	0.000629742	E7946_CH1_NZ_CP024162.1	2590335	2591144	-1	CSW01_RS12150	gene		3.20084
CSW01_RS12155	1126.17	-1.21685	0.187532	-6.48878	8.65341e-11	3.05303e-10	E7946_CH1_NZ_CP024162.1	2591259	2591657	-1	CSW01_RS12155	gene		9.51527
CSW01_RS12160	37127.7	-0.621356	0.227284	-2.73383	0.00626025	0.0100179	E7946_CH1_NZ_CP024162.1	2591807	2594518	-1	CSW01_RS12160	gene		1.99922
CSW01_RS12165	955.432	0.431348	0.147027	2.93381	0.00334831	0.00554827	E7946_CH1_NZ_CP024162.1	2594872	2595345	1	CSW01_RS12165	gene		2.25584
CSW01_RS12175	32162.4	-0.197915	0.0790404	-2.50397	0.0122808	0.0187551	E7946_CH1_NZ_CP024162.1	2596465	2597661	-1	CSW01_RS12175	gene		1.72688
CSW01_RS12180	12013.9	-0.291988	0.0822516	-3.54993	0.000385333	0.000728396	E7946_CH1_NZ_CP024162.1	2597692	2598954	-1	CSW01_RS12180	gene		3.13763
CSW01_RS12185	10562	0.245592	0.119743	2.05099	0.0402678	0.0562544	E7946_CH1_NZ_CP024162.1	2598947	2599729	-1	CSW01_RS12185	gene		1.24984
CSW01_RS12190	7186.04	-0.824447	0.0937715	-8.79208	1.46811e-18	8.48124e-18	E7946_CH1_NZ_CP024162.1	2599911	2601371	-1	CSW01_RS12190	gene		17.0715
CSW01_RS12200	3111.33	-0.810736	0.154077	-5.26189	1.42579e-07	3.97538e-07	E7946_CH1_NZ_CP024162.1	2602433	2603629	-1	CSW01_RS12200	gene		6.40062
CSW01_RS12205	4248.68	-0.943371	0.0853379	-11.0545	2.08386e-28	2.12893e-27	E7946_CH1_NZ_CP024162.1	2603646	2604980	-1	CSW01_RS12205	gene		26.6718
CSW01_RS12210	4964.95	-0.0502526	0.0988629	-0.508306	0.611239	0.660777	E7946_CH1_NZ_CP024162.1	2604992	2606074	-1	CSW01_RS12210	gene		0.179945
CSW01_RS12220	4077.89	-1.11893	0.10982	-10.1887	2.22633e-24	1.8317e-23	E7946_CH1_NZ_CP024162.1	2607429	2608967	-1	CSW01_RS12220	gene		22.7371
CSW01_RS12225	2015.38	-0.408405	0.111965	-3.64761	0.000264692	0.000509218	E7946_CH1_NZ_CP024162.1	2608933	2610675	-1	CSW01_RS12225	gene		3.2931
CSW01_RS12235	3134.18	-0.00495618	0.0998612	-0.0496307	0.960417	0.968863	E7946_CH1_NZ_CP024162.1	2611002	2611952	-1	CSW01_RS12235	gene		0.0137378
CSW01_RS12260	32707.9	-0.198536	0.111613	-1.77879	0.0752749	0.100676	E7946_CH1_NZ_CP024162.1	2619023	2619793	-1	CSW01_RS12260	gene		0.997075
CSW01_RS12265	291.431	0.374706	0.202836	1.84734	0.0646981	0.0876689	E7946_CH1_NZ_CP024162.1	2619747	2619935	-1	CSW01_RS12265	gene		1.05715
CSW01_RS12270	1033.91	-0.177159	0.208751	-0.848658	0.396071	0.451384	E7946_CH1_NZ_CP024162.1	2620277	2622181	1	CSW01_RS12270	gene		0.345454
CSW01_RS12275	2815.4	-1.08937	0.108588	-10.0322	1.10055e-23	8.71538e-23	E7946_CH1_NZ_CP024162.1	2622226	2623965	-1	CSW01_RS12275	gene		22.0597
CSW01_RS12280	3814.26	0.0219285	0.152009	0.144258	0.885297	0.907446	E7946_CH1_NZ_CP024162.1	2624024	2624776	-1	CSW01_RS12280	gene		0.0421791
CSW01_RS12290	6401.89	1.29032	0.106998	12.0593	1.73226e-33	2.29539e-32	E7946_CH1_NZ_CP024162.1	2625839	2626357	1	CSW01_RS12290	gene		31.6391
CSW01_RS12295	1033.18	-0.236917	0.0981225	-2.41451	0.0157566	0.0235966	E7946_CH1_NZ_CP024162.1	2626635	2627180	-1	CSW01_RS12295	gene		1.62715
CSW01_RS12300	2205.07	-0.510097	0.0996501	-5.11888	3.07361e-07	8.30454e-07	E7946_CH1_NZ_CP024162.1	2627476	2628366	1	CSW01_RS12300	gene		6.08068
CSW01_RS12305	262.957	0.52937	0.164565	3.21678	0.00129638	0.00228991	E7946_CH1_NZ_CP024162.1	2628611	2629072	1	CSW01_RS12305	gene		2.64018
CSW01_RS12315	227.642	-1.8097	0.183083	-9.88459	4.85559e-23	3.69928e-22	E7946_CH1_NZ_CP024162.1	2630803	2632029	1	CSW01_RS12315	gene		21.4319
CSW01_RS12320	1022.45	-0.561335	0.118216	-4.74839	2.05046e-06	5.09128e-06	E7946_CH1_NZ_CP024162.1	2632087	2632962	1	CSW01_RS12320	gene		5.29317
CSW01_RS12325	669.626	-1.1246	0.124005	-9.06903	1.20086e-19	7.33859e-19	E7946_CH1_NZ_CP024162.1	2632926	2633567	1	CSW01_RS12325	gene		18.1344
CSW01_RS12330	2685.19	0.473927	0.107184	4.42164	9.79558e-06	2.2461e-05	E7946_CH1_NZ_CP024162.1	2633599	2634339	1	CSW01_RS12330	gene		4.64857
CSW01_RS12335	100.72	-0.682316	0.253516	-2.69142	0.00711494	0.0112777	E7946_CH1_NZ_CP024162.1	2634481	2634678	1	CSW01_RS12335	gene		1.94778
CSW01_RS12350	1410.58	-1.13685	0.135144	-8.41214	4.02592e-17	2.15809e-16	E7946_CH1_NZ_CP024162.1	2639225	2639812	-1	CSW01_RS12350	gene		15.6659
CSW01_RS12355	2840.91	-0.850268	0.0976672	-8.70577	3.15426e-18	1.78623e-17	E7946_CH1_NZ_CP024162.1	2639814	2640632	-1	CSW01_RS12355	gene		16.7481
CSW01_RS12360	2191.22	-0.157275	0.0987834	-1.59212	0.111357	0.143025	E7946_CH1_NZ_CP024162.1	2640657	2641103	-1	CSW01_RS12360	gene		0.844587
CSW01_RS12365	2134.75	0.141366	0.11507	1.22852	0.219253	0.26524	E7946_CH1_NZ_CP024162.1	2641110	2641736	-1	CSW01_RS12365	gene		0.57636
CSW01_RS12370	14778.5	0.53897	0.091125	5.91463	3.32628e-09	1.04499e-08	E7946_CH1_NZ_CP024162.1	2641968	2643284	1	CSW01_RS12370	gene		7.98089
CSW01_RS12375	10227	-0.0131894	0.115065	-0.114626	0.908742	0.926275	E7946_CH1_NZ_CP024162.1	2643390	2644820	-1	CSW01_RS12375	gene		0.0332599
CSW01_RS12380	1245.37	-0.999515	0.112285	-8.90157	5.50631e-19	3.25594e-18	E7946_CH1_NZ_CP024162.1	2644884	2647730	-1	CSW01_RS12380	gene		17.4873
CSW01_RS12385	1934.57	-0.15464	0.145337	-1.06401	0.287324	0.338301	E7946_CH1_NZ_CP024162.1	2647854	2649155	-1	CSW01_RS12385	gene		0.470697
CSW01_RS12390	9059.67	0.470664	0.0978049	4.81227	1.49222e-06	3.75158e-06	E7946_CH1_NZ_CP024162.1	2649595	2651112	-1	CSW01_RS12390	gene		5.42579
CSW01_RS12395	12758.5	0.494902	0.118634	4.17167	3.0238e-05	6.55892e-05	E7946_CH1_NZ_CP024162.1	2651312	2651998	1	CSW01_RS12395	gene		4.18317
CSW01_RS12400	11957.4	-0.0679245	0.167295	-0.406016	0.684731	0.72981	E7946_CH1_NZ_CP024162.1	2652141	2653403	1	CSW01_RS12400	gene		0.13679
CSW01_RS12405	3863.8	1.04948	0.10739	9.77257	1.47654e-22	1.08379e-21	E7946_CH1_NZ_CP024162.1	2653570	2654178	1	CSW01_RS12405	gene		20.9651
CSW01_RS12410	616.638	-0.257763	0.181948	-1.41668	0.156576	0.195538	E7946_CH1_NZ_CP024162.1	2654270	2655040	-1	CSW01_RS12410	gene		0.70877
CSW01_RS12415	1578.8	-0.444814	0.10647	-4.17783	2.94308e-05	6.40113e-05	E7946_CH1_NZ_CP024162.1	2655040	2656629	-1	CSW01_RS12415	gene		4.19374
CSW01_RS12420	702.636	-0.315154	0.124901	-2.52323	0.0116283	0.0178129	E7946_CH1_NZ_CP024162.1	2656722	2657933	1	CSW01_RS12420	gene		1.74927
CSW01_RS12425	141180	1.38405	0.125688	11.0118	3.35216e-28	3.36473e-27	E7946_CH1_NZ_CP024162.1	2658035	2659336	-1	CSW01_RS12425	gene		26.473
CSW01_RS12435	1557.57	0.0644863	0.142967	0.451058	0.651947	0.698764	E7946_CH1_NZ_CP024162.1	2661327	2662142	-1	CSW01_RS12435	gene		0.15567
CSW01_RS12440	7383.7	-0.886133	0.103707	-8.54459	1.28995e-17	7.12403e-17	E7946_CH1_NZ_CP024162.1	2662242	2664458	-1	CSW01_RS12440	gene		16.1473
CSW01_RS12445	2719.35	-0.88862	0.111795	-7.94864	1.88576e-15	8.98141e-15	E7946_CH1_NZ_CP024162.1	2664522	2665844	-1	CSW01_RS12445	gene		14.0467
CSW01_RS12450	4165.02	-2.60133	0.108058	-24.0735	4.73653e-128	1.35837e-125	E7946_CH1_NZ_CP024162.1	2666016	2668799	1	CSW01_RS12450	gene		124.867
CSW01_RS12455	1944.79	-2.88212	0.172623	-16.6961	1.39974e-62	5.45625e-61	E7946_CH1_NZ_CP024162.1	2668787	2670079	-1	CSW01_RS12455	gene		60.2631
CSW01_RS12460	705.667	-2.51211	0.149807	-16.769	4.11456e-63	1.6196e-61	E7946_CH1_NZ_CP024162.1	2670072	2670482	-1	CSW01_RS12460	gene		60.7906
CSW01_RS12465	3571.69	-2.33517	0.181434	-12.8706	6.58876e-38	1.00969e-36	E7946_CH1_NZ_CP024162.1	2670492	2671829	-1	CSW01_RS12465	gene		35.9958
CSW01_RS12470	4362.4	0.368371	0.121148	3.04067	0.00236051	0.00399387	E7946_CH1_NZ_CP024162.1	2672032	2672412	-1	CSW01_RS12470	gene		2.39861
CSW01_RS12475	10233.9	0.568371	0.117776	4.82587	1.39394e-06	3.52854e-06	E7946_CH1_NZ_CP024162.1	2672416	2673147	-1	CSW01_RS12475	gene		5.45241
CSW01_RS12480	2936.41	-0.722805	0.114084	-6.33575	2.36195e-10	8.0915e-10	E7946_CH1_NZ_CP024162.1	2673144	2673869	-1	CSW01_RS12480	gene		9.09197
CSW01_RS12485	10185	-0.141279	0.112263	-1.25846	0.208226	0.253341	E7946_CH1_NZ_CP024162.1	2673939	2674916	-1	CSW01_RS12485	gene		0.596294
CSW01_RS12490	4698.6	0.206815	0.0817835	2.52881	0.0114451	0.0175658	E7946_CH1_NZ_CP024162.1	2674909	2675586	-1	CSW01_RS12490	gene		1.75533
CSW01_RS12500	29546.4	-0.366441	0.109532	-3.34551	0.000821322	0.00148608	E7946_CH1_NZ_CP024162.1	2676606	2678399	-1	CSW01_RS12500	gene		2.82796
CSW01_RS12505	6145.76	-0.517351	0.143532	-3.60443	0.000312841	0.000596985	E7946_CH1_NZ_CP024162.1	2678512	2678982	-1	CSW01_RS12505	gene		3.22404
CSW01_RS12510	14307	-0.748887	0.139498	-5.36845	7.94153e-08	2.25976e-07	E7946_CH1_NZ_CP024162.1	2678979	2679944	-1	CSW01_RS12510	gene		6.64594
CSW01_RS12515	16044.1	-0.0522297	0.15795	-0.330674	0.740891	0.780141	E7946_CH1_NZ_CP024162.1	2679941	2680579	-1	CSW01_RS12515	gene		0.107827
CSW01_RS12525	322.048	0.820694	0.171267	4.7919	1.65213e-06	4.13032e-06	E7946_CH1_NZ_CP024162.1	2681496	2681693	-1	CSW01_RS12525	gene		5.38402
CSW01_RS12530	4556.3	0.348902	0.0934918	3.7319	0.000190041	0.000372201	E7946_CH1_NZ_CP024162.1	2681625	2683277	1	CSW01_RS12530	gene		3.42922
CSW01_RS12535	369.349	0.0810654	0.141358	0.573476	0.566322	0.617708	E7946_CH1_NZ_CP024162.1	2683302	2683664	-1	CSW01_RS12535	gene		0.209217
CSW01_RS12540	357.012	0.327089	0.186424	1.75455	0.0793371	0.105581	E7946_CH1_NZ_CP024162.1	2683696	2683956	-1	CSW01_RS12540	gene		0.976413
CSW01_RS12545	9430.64	1.2487	0.153353	8.14262	3.86821e-16	1.93652e-15	E7946_CH1_NZ_CP024162.1	2684109	2685080	1	CSW01_RS12545	gene		14.713
CSW01_RS12550	429.517	0.353813	0.143353	2.46813	0.013582	0.0206013	E7946_CH1_NZ_CP024162.1	2685714	2685920	1	CSW01_RS12550	gene		1.6861
CSW01_RS12555	1929.98	-0.608613	0.0969557	-6.27723	3.44654e-10	1.16775e-09	E7946_CH1_NZ_CP024162.1	2686021	2687250	-1	CSW01_RS12555	gene		8.93265
CSW01_RS12560	3341.21	-0.450405	0.104469	-4.31136	1.62255e-05	3.62523e-05	E7946_CH1_NZ_CP024162.1	2687262	2688470	-1	CSW01_RS12560	gene		4.44066
CSW01_RS12565	2153.9	0.208326	0.106266	1.96042	0.0499465	0.0689125	E7946_CH1_NZ_CP024162.1	2688491	2689066	-1	CSW01_RS12565	gene		1.1617
CSW01_RS12570	4630.37	1.2627	0.16261	7.76522	8.15024e-15	3.72278e-14	E7946_CH1_NZ_CP024162.1	2689308	2689616	1	CSW01_RS12570	gene		13.4291
CSW01_RS12580	930.379	-0.415226	0.1605	-2.58708	0.0096793	0.0150048	E7946_CH1_NZ_CP024162.1	2689816	2690400	1	CSW01_RS12580	gene		1.82377
CSW01_RS12585	3095.49	0.0875828	0.19263	0.454668	0.649348	0.69635	E7946_CH1_NZ_CP024162.1	2690510	2691166	1	CSW01_RS12585	gene		0.157173
CSW01_RS12590	1474.93	-0.394225	0.114936	-3.42996	0.00060367	0.00111334	E7946_CH1_NZ_CP024162.1	2691420	2692649	1	CSW01_RS12590	gene		2.95337
CSW01_RS12595	90.9281	0.165257	0.252388	0.654773	0.512614	0.56558	E7946_CH1_NZ_CP024162.1	2692754	2692850	-1	CSW01_RS12595	gene		0.247506
CSW01_RS12600	547.414	-0.216264	0.174698	-1.23793	0.215744	0.261616	E7946_CH1_NZ_CP024162.1	2692881	2693375	-1	CSW01_RS12600	gene		0.582336
CSW01_RS12605	1778.08	-0.354737	0.169445	-2.09352	0.0363029	0.0511425	E7946_CH1_NZ_CP024162.1	2693377	2695098	-1	CSW01_RS12605	gene		1.29122
CSW01_RS12610	1655.93	-0.0171824	0.171081	-0.100434	0.92	0.934666	E7946_CH1_NZ_CP024162.1	2695583	2697388	-1	CSW01_RS12610	gene		0.0293437
CSW01_RS12615	2484.37	1.05041	0.138659	7.57546	3.57866e-14	1.57203e-13	E7946_CH1_NZ_CP024162.1	2697565	2698530	-1	CSW01_RS12615	gene		12.8035
CSW01_RS12620	244.404	-0.10535	0.200471	-0.525513	0.599226	0.64989	E7946_CH1_NZ_CP024162.1	2698830	2699918	-1	CSW01_RS12620	gene		0.18716
CSW01_RS12625	125.911	-0.438559	0.241636	-1.81495	0.0695311	0.0937432	E7946_CH1_NZ_CP024162.1	2699915	2700451	-1	CSW01_RS12625	gene		1.02806
CSW01_RS12630	351.41	0.337646	0.252682	1.33625	0.181468	0.223908	E7946_CH1_NZ_CP024162.1	2700578	2701213	-1	CSW01_RS12630	gene		0.649931
CSW01_RS12635	1930.64	-0.62414	0.130246	-4.79199	1.65132e-06	4.13032e-06	E7946_CH1_NZ_CP024162.1	2701596	2703146	1	CSW01_RS12635	gene		5.38402
CSW01_RS12655	528.736	-1.05061	0.134104	-7.83431	4.71432e-15	2.18821e-14	E7946_CH1_NZ_CP024162.1	2706529	2707320	1	CSW01_RS12655	gene		13.6599
CSW01_RS12665	468.12	1.55299	0.131354	11.8229	2.97111e-32	3.7395e-31	E7946_CH1_NZ_CP024162.1	2707537	2707612	-1	CSW01_RS12665	gene		30.4272
CSW01_RS12675	60161.1	-0.884481	0.242573	-3.64624	0.000266106	0.000511694	E7946_CH1_NZ_CP024162.1	2707884	2710799	-1	CSW01_RS12675	gene		3.29099
CSW01_RS12680	851.847	1.56558	0.145006	10.7967	3.56963e-27	3.3802e-26	E7946_CH1_NZ_CP024162.1	2711080	2711155	-1	CSW01_RS12680	gene		25.4711
CSW01_RS12685	1747.27	1.66927	0.125942	13.2543	4.25999e-40	7.1865e-39	E7946_CH1_NZ_CP024162.1	2711164	2711240	-1	CSW01_RS12685	gene		38.1435
CSW01_RS12690	22393.8	-0.33027	0.456969	-0.722741	0.469839	0.524584	E7946_CH1_NZ_CP024162.1	2711294	2712846	-1	CSW01_RS12690	gene		0.280185
CSW01_RS12695	2398.41	0.140834	0.153527	0.917328	0.358971	0.413089	E7946_CH1_NZ_CP024162.1	2713340	2714593	-1	CSW01_RS12695	gene		0.383956
CSW01_RS12700	51.1976	1.29368	0.300467	4.30556	1.66562e-05	3.71835e-05	E7946_CH1_NZ_CP024162.1	2714758	2714842	-1	CSW01_RS12700	gene		4.42965
CSW01_RS12705	545.007	-0.123831	0.177392	-0.698064	0.485137	0.538669	E7946_CH1_NZ_CP024162.1	2715024	2715506	1	CSW01_RS12705	gene		0.268678
CSW01_RS12710	2501.71	0.623051	0.105649	5.89737	3.69351e-09	1.15404e-08	E7946_CH1_NZ_CP024162.1	2715612	2716682	-1	CSW01_RS12710	gene		7.93778
CSW01_RS12720	14561.6	-0.1084	0.152622	-0.710253	0.477547	0.530975	E7946_CH1_NZ_CP024162.1	2717980	2719491	1	CSW01_RS12720	gene		0.274926
CSW01_RS12725	743.476	-0.702854	0.146344	-4.80277	1.56487e-06	3.92686e-06	E7946_CH1_NZ_CP024162.1	2719575	2720024	1	CSW01_RS12725	gene		5.40596
CSW01_RS12730	25044.1	-0.588804	0.126951	-4.63806	3.51693e-06	8.47567e-06	E7946_CH1_NZ_CP024162.1	2720118	2722979	1	CSW01_RS12730	gene		5.07183
CSW01_RS12735	725.792	-1.40173	0.13907	-10.0793	6.82199e-24	5.46712e-23	E7946_CH1_NZ_CP024162.1	2723057	2724034	-1	CSW01_RS12735	gene		22.2622
CSW01_RS12740	3764.39	0.874905	0.111558	7.8426	4.41321e-15	2.05319e-14	E7946_CH1_NZ_CP024162.1	2724074	2724811	-1	CSW01_RS12740	gene		13.6876
CSW01_RS12745	10483.3	-0.240671	0.103976	-2.31468	0.0206303	0.0303742	E7946_CH1_NZ_CP024162.1	2724908	2727817	-1	CSW01_RS12745	gene		1.51749
CSW01_RS12750	270.106	0.380041	0.150762	2.5208	0.0117089	0.0179228	E7946_CH1_NZ_CP024162.1	2727816	2728034	1	CSW01_RS12750	gene		1.74659
CSW01_RS12755	302.817	-1.16594	0.197546	-5.90211	3.58889e-09	1.12398e-08	E7946_CH1_NZ_CP024162.1	2728239	2729615	1	CSW01_RS12755	gene		7.94924
CSW01_RS12765	2582.01	1.6135	0.117078	13.7814	3.2996e-43	6.33871e-42	E7946_CH1_NZ_CP024162.1	2731019	2731948	1	CSW01_RS12765	gene		41.198
CSW01_RS12770	1089.78	1.47476	0.134479	10.9665	5.5376e-28	5.48975e-27	E7946_CH1_NZ_CP024162.1	2731960	2732427	1	CSW01_RS12770	gene		26.2604
CSW01_RS12775	9769.29	1.30947	0.121728	10.7574	5.4719e-27	5.08558e-26	E7946_CH1_NZ_CP024162.1	2732532	2732921	1	CSW01_RS12775	gene		25.2937
CSW01_RS12780	2078.77	0.6324	0.0972185	6.50494	7.77238e-11	2.74944e-10	E7946_CH1_NZ_CP024162.1	2733002	2733787	-1	CSW01_RS12780	gene		9.56076
CSW01_RS12790	2479.78	0.364286	0.0974073	3.73982	0.00018415	0.000361017	E7946_CH1_NZ_CP024162.1	2735076	2735330	-1	CSW01_RS12790	gene		3.44247
CSW01_RS12795	3197.7	0.719373	0.104125	6.90873	4.89025e-12	1.86994e-11	E7946_CH1_NZ_CP024162.1	2735323	2735652	-1	CSW01_RS12795	gene		10.7282
CSW01_RS12800	3883.44	0.873943	0.107573	8.12422	4.50261e-16	2.24851e-15	E7946_CH1_NZ_CP024162.1	2735649	2736290	-1	CSW01_RS12800	gene		14.6481
CSW01_RS12810	2132.6	0.137533	0.0965396	1.42463	0.154264	0.192992	E7946_CH1_NZ_CP024162.1	2736785	2737561	-1	CSW01_RS12810	gene		0.71446
CSW01_RS12815	2359.29	-0.0984662	0.107677	-0.914455	0.360478	0.414704	E7946_CH1_NZ_CP024162.1	2737566	2738369	-1	CSW01_RS12815	gene		0.382261
CSW01_RS12820	31.499	0.0165785	0.372508	0.0445051	0.964502	0.972251	E7946_CH1_NZ_CP024162.1	2738497	2738688	-1	CSW01_RS12820	gene		0.0122217
CSW01_RS12825	3216.14	-0.0145035	0.0956909	-0.151566	0.879529	0.902686	E7946_CH1_NZ_CP024162.1	2738926	2739924	1	CSW01_RS12825	gene		0.0444632
CSW01_RS12830	3418.56	-0.168028	0.0937975	-1.79139	0.0732303	0.0982357	E7946_CH1_NZ_CP024162.1	2739974	2740954	1	CSW01_RS12830	gene		1.00773
CSW01_RS12835	1574.39	0.124937	0.112904	1.10657	0.268478	0.31854	E7946_CH1_NZ_CP024162.1	2740954	2741511	1	CSW01_RS12835	gene		0.496835
CSW01_RS12855	7571.58	-0.165614	0.0944244	-1.75393	0.0794418	0.105651	E7946_CH1_NZ_CP024162.1	2743330	2744793	1	CSW01_RS12855	gene		0.976128
CSW01_RS12860	1573.48	0.430409	0.121792	3.53395	0.000409395	0.000770977	E7946_CH1_NZ_CP024162.1	2744818	2745105	1	CSW01_RS12860	gene		3.11296
CSW01_RS12870	3073.68	-1.01154	0.11667	-8.67011	4.31714e-18	2.43788e-17	E7946_CH1_NZ_CP024162.1	2745567	2746427	1	CSW01_RS12870	gene		16.613
CSW01_RS12875	347.882	-2.66629	0.183265	-14.5489	5.93764e-48	1.37009e-46	E7946_CH1_NZ_CP024162.1	2746436	2746714	1	CSW01_RS12875	gene		45.8632
CSW01_RS12885	5042.61	0.510989	0.136674	3.73875	0.000184938	0.000362385	E7946_CH1_NZ_CP024162.1	2748308	2749651	-1	CSW01_RS12885	gene		3.44083
CSW01_RS12890	6051.64	1.11456	0.0873707	12.7566	2.86335e-37	4.27374e-36	E7946_CH1_NZ_CP024162.1	2749750	2750331	1	CSW01_RS12890	gene		35.3692
CSW01_RS12905	1333.44	-0.584146	0.141532	-4.1273	3.67048e-05	7.87231e-05	E7946_CH1_NZ_CP024162.1	2752764	2753756	-1	CSW01_RS12905	gene		4.1039
CSW01_RS12910	636.717	-0.934222	0.159603	-5.85343	4.81545e-09	1.48723e-08	E7946_CH1_NZ_CP024162.1	2754018	2754653	-1	CSW01_RS12910	gene		7.82762
CSW01_RS12920	215.423	-2.0798	0.288659	-7.20505	5.80239e-13	2.36995e-12	E7946_CH1_NZ_CP024162.1	2756004	2756267	1	CSW01_RS12920	gene		11.6253
CSW01_RS12925	2971.85	-1.39916	0.259613	-5.38943	7.06814e-08	2.01839e-07	E7946_CH1_NZ_CP024162.1	2756321	2757331	1	CSW01_RS12925	gene		6.69499
CSW01_RS12930	31767	1.22571	0.0832338	14.7261	4.38013e-49	1.04061e-47	E7946_CH1_NZ_CP024162.1	2757501	2758031	1	CSW01_RS12930	gene		46.9827
CSW01_RS12935	888.86	0.751746	0.155448	4.836	1.32475e-06	3.36851e-06	E7946_CH1_NZ_CP024162.1	2758091	2758438	-1	CSW01_RS12935	gene		5.47256
CSW01_RS12940	3599.97	-0.729743	0.0944271	-7.72811	1.09152e-14	4.95191e-14	E7946_CH1_NZ_CP024162.1	2758449	2762213	-1	CSW01_RS12940	gene		13.3052
CSW01_RS12945	3231.51	-0.348381	0.102574	-3.39638	0.000682828	0.00124957	E7946_CH1_NZ_CP024162.1	2762210	2763958	-1	CSW01_RS12945	gene		2.90324
CSW01_RS12950	1067.18	-0.428616	0.110061	-3.89437	9.84559e-05	0.000200864	E7946_CH1_NZ_CP024162.1	2764104	2764742	1	CSW01_RS12950	gene		3.6971
CSW01_RS12955	1657.52	0.779992	0.220304	3.54052	0.00039934	0.000753453	E7946_CH1_NZ_CP024162.1	2764824	2765375	1	CSW01_RS12955	gene		3.12294
CSW01_RS12960	932.619	0.497043	0.113951	4.36192	1.28929e-05	2.91798e-05	E7946_CH1_NZ_CP024162.1	2765593	2765898	1	CSW01_RS12960	gene		4.53492
CSW01_RS12965	1191.92	-0.037388	0.139308	-0.268384	0.788404	0.822834	E7946_CH1_NZ_CP024162.1	2765947	2766675	1	CSW01_RS12965	gene		0.0846879
CSW01_RS12970	509.855	-0.466323	0.147041	-3.17137	0.0015172	0.00265427	E7946_CH1_NZ_CP024162.1	2766757	2767473	1	CSW01_RS12970	gene		2.57605
CSW01_RS12975	1313.67	0.21045	0.119963	1.75429	0.0793808	0.105604	E7946_CH1_NZ_CP024162.1	2767470	2768729	1	CSW01_RS12975	gene		0.976318
CSW01_RS12980	1026.75	0.557472	0.118128	4.71921	2.36765e-06	5.83196e-06	E7946_CH1_NZ_CP024162.1	2768782	2769303	1	CSW01_RS12980	gene		5.23419
CSW01_RS12985	465.896	-0.677822	0.173339	-3.91038	9.21523e-05	0.000188867	E7946_CH1_NZ_CP024162.1	2769614	2770513	1	CSW01_RS12985	gene		3.72384
CSW01_RS12995	1104.48	-2.14263	0.253382	-8.45615	2.76355e-17	1.49537e-16	E7946_CH1_NZ_CP024162.1	2771244	2772674	-1	CSW01_RS12995	gene		15.8253
CSW01_RS13000	813.443	-2.85864	0.195919	-14.5909	3.20735e-48	7.48694e-47	E7946_CH1_NZ_CP024162.1	2772692	2773639	-1	CSW01_RS13000	gene		46.1257
CSW01_RS13015	1759.11	-2.36264	0.121267	-19.4829	1.53422e-84	1.36886e-82	E7946_CH1_NZ_CP024162.1	2776968	2777537	1	CSW01_RS13015	gene		81.8636
CSW01_RS13020	8273.41	-1.72879	0.125715	-13.7517	4.97593e-43	9.46843e-42	E7946_CH1_NZ_CP024162.1	2777540	2778922	-1	CSW01_RS13020	gene		41.0237
CSW01_RS13025	1767.73	-3.39039	0.15848	-21.3932	1.54603e-101	2.14045e-99	E7946_CH1_NZ_CP024162.1	2779148	2779597	1	CSW01_RS13025	gene		98.6695
CSW01_RS13030	5562.19	-3.73538	0.12985	-28.767	5.55214e-182	5.57296e-179	E7946_CH1_NZ_CP024162.1	2779600	2780409	1	CSW01_RS13030	gene		178.254
CSW01_RS13035	3884.96	-2.36122	0.102388	-23.0614	1.1315e-117	2.16332e-115	E7946_CH1_NZ_CP024162.1	2780359	2780931	-1	CSW01_RS13035	gene		114.665
CSW01_RS13040	25222.5	0.399858	0.143366	2.78908	0.00528578	0.00853676	E7946_CH1_NZ_CP024162.1	2781151	2781771	1	CSW01_RS13040	gene		2.06871
CSW01_RS13045	25255.2	-1.78781	0.0984108	-18.1668	9.45656e-74	5.66688e-72	E7946_CH1_NZ_CP024162.1	2781907	2782389	1	CSW01_RS13045	gene		71.2467
CSW01_RS13055	623925	-0.142575	0.102036	-1.39731	0.162322	0.202022	E7946_CH1_NZ_CP024162.1	2782946	2783938	-1	CSW01_RS13055	gene		0.694602
CSW01_RS13060	360866	-0.193173	0.0983558	-1.96403	0.0495269	0.068357	E7946_CH1_NZ_CP024162.1	2783963	2784583	-1	CSW01_RS13060	gene		1.16522
CSW01_RS13065	377006	-0.0820269	0.10964	-0.748144	0.454373	0.509868	E7946_CH1_NZ_CP024162.1	2784611	2785000	-1	CSW01_RS13065	gene		0.292542
CSW01_RS13070	294169	-0.117025	0.102221	-1.14483	0.25228	0.30128	E7946_CH1_NZ_CP024162.1	2785020	2785376	-1	CSW01_RS13070	gene		0.521029
CSW01_RS13075	38045.4	-0.84961	0.106172	-8.00223	1.22185e-15	5.89629e-15	E7946_CH1_NZ_CP024162.1	2785526	2785639	-1	CSW01_RS13075	gene		14.2294
CSW01_RS13080	700443	-0.769721	0.112098	-6.86652	6.57862e-12	2.48946e-11	E7946_CH1_NZ_CP024162.1	2785678	2787012	-1	CSW01_RS13080	gene		10.6039
CSW01_RS13085	305279	-0.725698	0.0989613	-7.33315	2.24805e-13	9.42161e-13	E7946_CH1_NZ_CP024162.1	2787033	2787467	-1	CSW01_RS13085	gene		12.0259
CSW01_RS13090	126871	-0.647397	0.106047	-6.10479	1.02933e-09	3.35723e-09	E7946_CH1_NZ_CP024162.1	2787473	2787649	-1	CSW01_RS13090	gene		8.47402
CSW01_RS13100	198492	-0.553323	0.113775	-4.8633	1.15442e-06	2.95036e-06	E7946_CH1_NZ_CP024162.1	2788174	2788527	-1	CSW01_RS13100	gene		5.53012
CSW01_RS13105	344555	-0.495299	0.104727	-4.72942	2.25158e-06	5.5597e-06	E7946_CH1_NZ_CP024162.1	2788537	2789070	-1	CSW01_RS13105	gene		5.25495
CSW01_RS13110	224396	-0.387765	0.0971288	-3.99227	6.54426e-05	0.000136282	E7946_CH1_NZ_CP024162.1	2789085	2789477	-1	CSW01_RS13110	gene		3.86556
CSW01_RS13115	116995	-0.23008	0.106542	-2.15951	0.0308103	0.0438509	E7946_CH1_NZ_CP024162.1	2789507	2789812	-1	CSW01_RS13115	gene		1.35802
CSW01_RS13120	243154	-0.059182	0.109474	-0.540601	0.588783	0.640293	E7946_CH1_NZ_CP024162.1	2789830	2790369	-1	CSW01_RS13120	gene		0.193621
CSW01_RS13125	178895	0.0211761	0.0881707	0.240172	0.810197	0.842076	E7946_CH1_NZ_CP024162.1	2790394	2790711	-1	CSW01_RS13125	gene		0.0746485
CSW01_RS13130	174294	0.172705	0.0940283	1.83673	0.0662494	0.0896198	E7946_CH1_NZ_CP024162.1	2790724	2791095	-1	CSW01_RS13130	gene		1.0476
CSW01_RS13135	64071.3	-0.497307	0.122003	-4.07619	4.57805e-05	9.68945e-05	E7946_CH1_NZ_CP024162.1	2791258	2791512	-1	CSW01_RS13135	gene		4.0137
CSW01_RS13140	173263	-0.35995	0.113361	-3.17526	0.00149704	0.00262129	E7946_CH1_NZ_CP024162.1	2791512	2791703	-1	CSW01_RS13140	gene		2.58148
CSW01_RS13145	322251	-0.3538	0.113447	-3.11863	0.00181694	0.00312957	E7946_CH1_NZ_CP024162.1	2791703	2792113	-1	CSW01_RS13145	gene		2.50452
CSW01_RS13150	445159	-0.378854	0.119265	-3.17658	0.00149023	0.00261164	E7946_CH1_NZ_CP024162.1	2792125	2792826	-1	CSW01_RS13150	gene		2.58309
CSW01_RS13155	203691	-0.318144	0.100362	-3.16997	0.00152456	0.00266599	E7946_CH1_NZ_CP024162.1	2792846	2793178	-1	CSW01_RS13155	gene		2.57414
CSW01_RS13160	177933	-0.303571	0.105563	-2.87573	0.004031	0.00659782	E7946_CH1_NZ_CP024162.1	2793189	2793467	-1	CSW01_RS13160	gene		2.1806
CSW01_RS13165	533366	-0.26146	0.101339	-2.58006	0.00987836	0.0153015	E7946_CH1_NZ_CP024162.1	2793488	2794312	-1	CSW01_RS13165	gene		1.81526
CSW01_RS13170	127138	-0.115368	0.105856	-1.08985	0.275779	0.325854	E7946_CH1_NZ_CP024162.1	2794329	2794631	-1	CSW01_RS13170	gene		0.486977
CSW01_RS13175	250627	-0.0253501	0.100815	-0.251452	0.801464	0.834512	E7946_CH1_NZ_CP024162.1	2794628	2795230	-1	CSW01_RS13175	gene		0.0785672
CSW01_RS13180	329759	0.190725	0.0894978	2.13106	0.0330843	0.0469874	E7946_CH1_NZ_CP024162.1	2795247	2795876	-1	CSW01_RS13180	gene		1.32802
CSW01_RS13185	250625	0.368842	0.0868657	4.24612	2.17508e-05	4.79304e-05	E7946_CH1_NZ_CP024162.1	2795891	2796202	-1	CSW01_RS13185	gene		4.31939
CSW01_RS13190	3875.96	0.0286567	0.130508	0.219578	0.8262	0.856492	E7946_CH1_NZ_CP024162.1	2796673	2797416	-1	CSW01_RS13190	gene		0.0672768
CSW01_RS13195	6380.74	-1.10751	0.157733	-7.02145	2.19574e-12	8.57576e-12	E7946_CH1_NZ_CP024162.1	2797424	2799889	-1	CSW01_RS13195	gene		11.0667
CSW01_RS13200	5470.98	-0.836478	0.117522	-7.11763	1.09797e-12	4.3908e-12	E7946_CH1_NZ_CP024162.1	2800033	2801901	1	CSW01_RS13200	gene		11.3575
CSW01_RS13205	3502.98	-0.257105	0.12532	-2.05159	0.0402098	0.0562448	E7946_CH1_NZ_CP024162.1	2801928	2802563	-1	CSW01_RS13205	gene		1.24992
CSW01_RS13210	34.7598	0.249594	0.34797	0.717287	0.473197	0.527306	E7946_CH1_NZ_CP024162.1	2802673	2802789	1	CSW01_RS13210	gene		0.277937
CSW01_RS13215	57752.9	0.507219	0.15641	3.24287	0.00118332	0.00209851	E7946_CH1_NZ_CP024162.1	2802771	2804069	-1	CSW01_RS13215	gene		2.67809
CSW01_RS13220	494.582	-0.635125	0.129201	-4.91577	8.84321e-07	2.29512e-06	E7946_CH1_NZ_CP024162.1	2804197	2805177	-1	CSW01_RS13220	gene		5.63919
CSW01_RS13225	16459	0.673349	0.147326	4.57047	4.86636e-06	1.15749e-05	E7946_CH1_NZ_CP024162.1	2805340	2805945	-1	CSW01_RS13225	gene		4.93648
CSW01_RS13230	733.199	0.79594	0.127821	6.22698	4.75523e-10	1.59235e-09	E7946_CH1_NZ_CP024162.1	2806037	2806237	-1	CSW01_RS13230	gene		8.79796
CSW01_RS13235	1072.43	-0.808907	0.102502	-7.89159	2.98352e-15	1.40596e-14	E7946_CH1_NZ_CP024162.1	2806247	2808049	-1	CSW01_RS13235	gene		13.852
CSW01_RS13240	750.379	-0.0636754	0.123993	-0.513539	0.607574	0.657877	E7946_CH1_NZ_CP024162.1	2808030	2808620	-1	CSW01_RS13240	gene		0.181855
CSW01_RS13245	4523.46	-0.592801	0.112013	-5.29224	1.20828e-07	3.3783e-07	E7946_CH1_NZ_CP024162.1	2808744	2810660	1	CSW01_RS13245	gene		6.4713
CSW01_RS13250	1044.33	0.308627	0.125162	2.46582	0.0136699	0.0207191	E7946_CH1_NZ_CP024162.1	2810661	2811146	1	CSW01_RS13250	gene		1.68363
CSW01_RS13255	1630.11	-0.294196	0.120596	-2.43953	0.0147066	0.0221814	E7946_CH1_NZ_CP024162.1	2811143	2812132	1	CSW01_RS13255	gene		1.65401
CSW01_RS13260	114.786	-0.0378268	0.329452	-0.114817	0.90859	0.926275	E7946_CH1_NZ_CP024162.1	2812260	2812469	1	CSW01_RS13260	gene		0.0332599
CSW01_RS13265	462.214	-0.354374	0.16185	-2.18951	0.0285595	0.0409816	E7946_CH1_NZ_CP024162.1	2812566	2813435	1	CSW01_RS13265	gene		1.38741
CSW01_RS13270	14633.2	0.506611	0.154278	3.28375	0.00102436	0.00183199	E7946_CH1_NZ_CP024162.1	2813678	2814310	1	CSW01_RS13270	gene		2.73708
CSW01_RS13275	203.534	0.285991	0.222673	1.28435	0.199019	0.243532	E7946_CH1_NZ_CP024162.1	2814389	2815180	-1	CSW01_RS13275	gene		0.613444
CSW01_RS13290	1366.2	1.69019	0.130752	12.9267	3.18196e-38	4.93265e-37	E7946_CH1_NZ_CP024162.1	2817949	2819160	-1	CSW01_RS13290	gene		36.3069
CSW01_RS13295	1245.23	0.983712	0.110032	8.94024	3.88342e-19	2.31334e-18	E7946_CH1_NZ_CP024162.1	2819558	2820139	-1	CSW01_RS13295	gene		17.6358
CSW01_RS13300	3695.61	-0.158337	0.12611	-1.25555	0.209279	0.254469	E7946_CH1_NZ_CP024162.1	2820393	2821805	1	CSW01_RS13300	gene		0.594365
CSW01_RS13305	862.225	-0.521479	0.144018	-3.62092	0.000293553	0.000561512	E7946_CH1_NZ_CP024162.1	2821879	2824488	-1	CSW01_RS13305	gene		3.25064
CSW01_RS13310	303.206	-0.557562	0.179176	-3.11181	0.00185942	0.00319725	E7946_CH1_NZ_CP024162.1	2824758	2825531	-1	CSW01_RS13310	gene		2.49522
CSW01_RS13320	2300.67	0.172453	0.178463	0.966324	0.333882	0.386768	E7946_CH1_NZ_CP024162.1	2826832	2827512	-1	CSW01_RS13320	gene		0.41255
CSW01_RS13325	4133.33	0.307262	0.126933	2.42066	0.0154923	0.0232617	E7946_CH1_NZ_CP024162.1	2827532	2828242	-1	CSW01_RS13325	gene		1.63336
CSW01_RS13330	3532.24	0.302888	0.0897182	3.37599	0.000735503	0.00134107	E7946_CH1_NZ_CP024162.1	2828333	2829166	-1	CSW01_RS13330	gene		2.87255
CSW01_RS13335	3961.83	-0.417712	0.0946371	-4.41383	1.0156e-05	2.31814e-05	E7946_CH1_NZ_CP024162.1	2829236	2830711	-1	CSW01_RS13335	gene		4.63486
CSW01_RS13340	5406.18	-0.367658	0.0966394	-3.80443	0.000142131	0.000282656	E7946_CH1_NZ_CP024162.1	2830766	2831866	-1	CSW01_RS13340	gene		3.54874
CSW01_RS13345	17439.1	0.513979	0.0878981	5.84744	4.99184e-09	1.54053e-08	E7946_CH1_NZ_CP024162.1	2831879	2832403	-1	CSW01_RS13345	gene		7.81233
CSW01_RS13350	581.463	-0.00256882	0.163602	-0.0157017	0.987472	0.989938	E7946_CH1_NZ_CP024162.1	2832590	2834326	-1	CSW01_RS13350	gene		0.00439201
CSW01_RS13355	64.9794	-1.42621	0.314181	-4.53947	5.63956e-06	1.33272e-05	E7946_CH1_NZ_CP024162.1	2834331	2834849	-1	CSW01_RS13355	gene		4.87526
CSW01_RS13360	70.2742	-1.56695	0.262813	-5.96224	2.48807e-09	7.90318e-09	E7946_CH1_NZ_CP024162.1	2834839	2835438	-1	CSW01_RS13360	gene		8.1022
CSW01_RS13365	83.5799	-1.92825	0.27664	-6.97026	3.16354e-12	1.22484e-11	E7946_CH1_NZ_CP024162.1	2835422	2836012	-1	CSW01_RS13365	gene		10.9119
CSW01_RS13370	653.752	0.281843	0.123271	2.28637	0.0222326	0.0324951	E7946_CH1_NZ_CP024162.1	2835996	2837012	-1	CSW01_RS13370	gene		1.48818
CSW01_RS13375	7149.98	-0.0221555	0.0877272	-0.25255	0.800616	0.833845	E7946_CH1_NZ_CP024162.1	2837125	2839632	1	CSW01_RS13375	gene		0.0789145
CSW01_RS13380	1469.36	0.829421	0.220973	3.75349	0.000174392	0.000343058	E7946_CH1_NZ_CP024162.1	2839706	2840599	-1	CSW01_RS13380	gene		3.46463
CSW01_RS13385	448.099	-0.259567	0.146648	-1.76999	0.0767282	0.102483	E7946_CH1_NZ_CP024162.1	2840727	2841470	1	CSW01_RS13385	gene		0.989349
CSW01_RS13390	784.853	-1.0882	0.11598	-9.38269	6.43129e-21	4.28931e-20	E7946_CH1_NZ_CP024162.1	2841542	2842996	1	CSW01_RS13390	gene		19.3676
CSW01_RS13395	277.464	0.365795	0.156611	2.33569	0.0195072	0.0287735	E7946_CH1_NZ_CP024162.1	2843222	2843485	1	CSW01_RS13395	gene		1.54101
CSW01_RS13400	5253.42	2.26093	0.696666	3.24535	0.00117305	0.00208306	E7946_CH1_NZ_CP024162.1	2843736	2845112	-1	CSW01_RS13400	gene		2.6813
CSW01_RS13405	439.713	1.20974	0.748139	1.617	0.105878	0.136644	E7946_CH1_NZ_CP024162.1	2845115	2845303	-1	CSW01_RS13405	gene		0.864408
CSW01_RS13410	2268.65	1.44448	0.601237	2.40251	0.0162831	0.024358	E7946_CH1_NZ_CP024162.1	2845345	2846559	-1	CSW01_RS13410	gene		1.61336
CSW01_RS13420	892.105	0.769711	0.259565	2.96539	0.00302299	0.00503832	E7946_CH1_NZ_CP024162.1	2847433	2848434	-1	CSW01_RS13420	gene		2.29771
CSW01_RS13425	1003.59	-0.154725	0.187862	-0.823608	0.410162	0.465724	E7946_CH1_NZ_CP024162.1	2848590	2849726	1	CSW01_RS13425	gene		0.331871
CSW01_RS13430	3785.02	-0.435572	0.102877	-4.23391	2.29658e-05	5.04418e-05	E7946_CH1_NZ_CP024162.1	2849933	2852563	1	CSW01_RS13430	gene		4.29721
CSW01_RS13435	3232.37	1.32532	0.191546	6.91906	4.54655e-12	1.74017e-11	E7946_CH1_NZ_CP024162.1	2852922	2853461	1	CSW01_RS13435	gene		10.7594
CSW01_RS13440	3074.69	-0.793652	0.111306	-7.13036	1.00105e-12	4.02728e-12	E7946_CH1_NZ_CP024162.1	2853577	2854398	-1	CSW01_RS13440	gene		11.395
CSW01_RS13445	2664.97	-1.38672	0.123541	-11.2248	3.0809e-29	3.34319e-28	E7946_CH1_NZ_CP024162.1	2854471	2855505	-1	CSW01_RS13445	gene		27.4758
CSW01_RS13450	17173.6	0.0130118	0.14964	0.0869543	0.930708	0.943634	E7946_CH1_NZ_CP024162.1	2855695	2856159	-1	CSW01_RS13450	gene		0.0251963
CSW01_RS13455	8732.16	0.186015	0.111458	1.66892	0.0951326	0.124254	E7946_CH1_NZ_CP024162.1	2856326	2856760	-1	CSW01_RS13455	gene		0.905689
CSW01_RS13460	2788.62	0.63741	0.0955613	6.67017	2.55515e-11	9.26733e-11	E7946_CH1_NZ_CP024162.1	2856890	2857864	-1	CSW01_RS13460	gene		10.033
CSW01_RS13470	742.685	-0.749081	0.277587	-2.69854	0.00696434	0.0110608	E7946_CH1_NZ_CP024162.1	2859981	2860739	1	CSW01_RS13470	gene		1.95621
CSW01_RS13475	258.524	-0.6615	0.215646	-3.06752	0.0021584	0.00367359	E7946_CH1_NZ_CP024162.1	2860742	2861125	1	CSW01_RS13475	gene		2.43491
CSW01_RS13480	380.71	0.0312241	0.162165	0.192546	0.847315	0.876344	E7946_CH1_NZ_CP024162.1	2861106	2861498	1	CSW01_RS13480	gene		0.0573252
CSW01_RS13495	24385.5	1.55906	0.109677	14.215	7.39335e-46	1.5874e-44	E7946_CH1_NZ_CP024162.1	2863270	2863845	-1	CSW01_RS13495	gene		43.7993
CSW01_RS13510	964.608	-0.229383	0.128746	-1.78167	0.0748028	0.100144	E7946_CH1_NZ_CP024162.1	2866379	2866996	1	CSW01_RS13510	gene		0.999373
CSW01_RS13515	135.521	-0.55774	0.229896	-2.42605	0.015264	0.0229532	E7946_CH1_NZ_CP024162.1	2867135	2867494	1	CSW01_RS13515	gene		1.63916
CSW01_RS13520	52.3477	-0.00332366	0.270812	-0.012273	0.990208	0.992185	E7946_CH1_NZ_CP024162.1	2867525	2867599	-1	CSW01_RS13520	gene		0.00340743
CSW01_RS13525	467.883	0.515111	0.137583	3.74401	0.000181107	0.000355572	E7946_CH1_NZ_CP024162.1	2867621	2868061	-1	CSW01_RS13525	gene		3.44907
CSW01_RS13530	296.655	0.236949	0.162505	1.4581	0.144812	0.182321	E7946_CH1_NZ_CP024162.1	2868081	2868431	-1	CSW01_RS13530	gene		0.739163
CSW01_RS13535	25431.5	1.16189	0.126324	9.19771	3.65667e-20	2.3157e-19	E7946_CH1_NZ_CP024162.1	2868675	2869448	1	CSW01_RS13535	gene		18.6353
CSW01_RS13540	664.692	-0.909321	0.144109	-6.30995	2.7912e-10	9.49716e-10	E7946_CH1_NZ_CP024162.1	2869566	2870948	1	CSW01_RS13540	gene		9.02241
CSW01_RS13550	2686.43	-0.00420814	0.106571	-0.0394867	0.968502	0.975354	E7946_CH1_NZ_CP024162.1	2871625	2872542	-1	CSW01_RS13550	gene		0.0108378
CSW01_RS13560	10882.3	-1.48954	0.211971	-7.02707	2.10908e-12	8.26951e-12	E7946_CH1_NZ_CP024162.1	2874043	2874600	-1	CSW01_RS13560	gene		11.0825
CSW01_RS13565	1046.32	0.0239605	0.150406	0.159306	0.873428	0.897572	E7946_CH1_NZ_CP024162.1	2874737	2875288	-1	CSW01_RS13565	gene		0.0469307
CSW01_RS13570	1825.19	-0.35594	0.0968325	-3.67583	0.000237077	0.000458067	E7946_CH1_NZ_CP024162.1	2875460	2876467	-1	CSW01_RS13570	gene		3.33907
CSW01_RS13575	2616.11	-0.749927	0.113814	-6.58905	4.42641e-11	1.58255e-10	E7946_CH1_NZ_CP024162.1	2876773	2878977	-1	CSW01_RS13575	gene		9.80064
CSW01_RS13580	32780	1.97155	0.111397	17.6984	4.3131e-70	2.24898e-68	E7946_CH1_NZ_CP024162.1	2879232	2879450	1	CSW01_RS13580	gene		67.648
CSW01_RS13585	17532.4	-0.386028	0.113475	-3.40188	0.000669233	0.00122693	E7946_CH1_NZ_CP024162.1	2879758	2881035	1	CSW01_RS13585	gene		2.91118
CSW01_RS13590	2668.22	1.39917	0.109984	12.7217	4.4819e-37	6.66475e-36	E7946_CH1_NZ_CP024162.1	2881146	2881463	-1	CSW01_RS13590	gene		35.1762
CSW01_RS13610	1910.78	1.38083	0.119784	11.5277	9.56994e-31	1.12021e-29	E7946_CH1_NZ_CP024162.1	2886558	2886800	-1	CSW01_RS13610	gene		28.9507
CSW01_RS13625	1306.08	-0.00409477	0.115726	-0.0353832	0.971774	0.977618	E7946_CH1_NZ_CP024162.1	2889430	2890338	-1	CSW01_RS13625	gene		0.00983081
CSW01_RS13635	460.825	-0.49005	0.137858	-3.55474	0.000378356	0.000715881	E7946_CH1_NZ_CP024162.1	2891227	2891913	1	CSW01_RS13635	gene		3.14516
CSW01_RS13640	1103.46	-0.464297	0.125529	-3.69872	0.000216693	0.000421319	E7946_CH1_NZ_CP024162.1	2891913	2893307	1	CSW01_RS13640	gene		3.37539
CSW01_RS13645	18122.5	-0.729483	0.141219	-5.16562	2.39641e-07	6.54084e-07	E7946_CH1_NZ_CP024162.1	2893389	2894057	1	CSW01_RS13645	gene		6.18437
CSW01_RS13655	1137.35	-0.809731	0.120702	-6.70853	1.96595e-11	7.16921e-11	E7946_CH1_NZ_CP024162.1	2894620	2895105	-1	CSW01_RS13655	gene		10.1445
CSW01_RS13660	472.433	-1.9673	0.145386	-13.5315	1.01862e-41	1.86747e-40	E7946_CH1_NZ_CP024162.1	2895197	2896135	-1	CSW01_RS13660	gene		39.7287
CSW01_RS13670	4272.82	-1.41538	0.291076	-4.86259	1.15862e-06	2.95731e-06	E7946_CH1_NZ_CP024162.1	2897959	2899266	1	CSW01_RS13670	gene		5.5291
CSW01_RS13675	827.471	-1.11406	0.163594	-6.8099	9.76659e-12	3.64771e-11	E7946_CH1_NZ_CP024162.1	2899660	2903258	1	CSW01_RS13675	gene		10.438
CSW01_RS13680	2133.99	-0.263642	0.160589	-1.64172	0.100648	0.130524	E7946_CH1_NZ_CP024162.1	2903418	2905220	1	CSW01_RS13680	gene		0.884308
CSW01_RS13685	563.576	-0.982618	0.1582	-6.21125	5.2564e-10	1.75724e-09	E7946_CH1_NZ_CP024162.1	2905393	2906022	1	CSW01_RS13685	gene		8.75517
CSW01_RS13690	2071.1	0.305309	0.130076	2.34715	0.0189175	0.027955	E7946_CH1_NZ_CP024162.1	2906121	2907866	-1	CSW01_RS13690	gene		1.55354
CSW01_RS13695	25.1264	-1.94145	0.457689	-4.24186	2.21677e-05	4.87689e-05	E7946_CH1_NZ_CP024162.1	2908245	2908511	1	CSW01_RS13695	gene		4.31186
CSW01_RS13700	372.098	-1.44443	0.145689	-9.91448	3.60114e-23	2.7805e-22	E7946_CH1_NZ_CP024162.1	2908522	2910225	1	CSW01_RS13700	gene		21.5559
CSW01_RS13705	21215.1	0.101745	0.12307	0.826724	0.408394	0.464241	E7946_CH1_NZ_CP024162.1	2910323	2910994	-1	CSW01_RS13705	gene		0.333256
CSW01_RS13710	8726.46	0.822922	0.0970348	8.4807	2.23849e-17	1.22113e-16	E7946_CH1_NZ_CP024162.1	2911362	2911985	1	CSW01_RS13710	gene		15.9132
CSW01_RS13715	6434	0.412251	0.158064	2.60813	0.00910383	0.0141839	E7946_CH1_NZ_CP024162.1	2912093	2912365	1	CSW01_RS13715	gene		1.8482
CSW01_RS13720	11450.7	-0.340241	0.100327	-3.39131	0.000695602	0.00127121	E7946_CH1_NZ_CP024162.1	2912397	2914514	1	CSW01_RS13720	gene		2.89578
CSW01_RS13725	3700.29	-0.161129	0.0912377	-1.76604	0.0773892	0.103263	E7946_CH1_NZ_CP024162.1	2914633	2916711	1	CSW01_RS13725	gene		0.986056
CSW01_RS13730	368.29	-0.885753	0.164562	-5.38247	7.34692e-08	2.09502e-07	E7946_CH1_NZ_CP024162.1	2917020	2918462	1	CSW01_RS13730	gene		6.67881
CSW01_RS13735	386.362	-0.419139	0.19816	-2.11515	0.0344171	0.0486909	E7946_CH1_NZ_CP024162.1	2918487	2919803	-1	CSW01_RS13735	gene		1.31255
CSW01_RS13740	1834.31	0.231275	0.157421	1.46915	0.141793	0.1788	E7946_CH1_NZ_CP024162.1	2919872	2920594	-1	CSW01_RS13740	gene		0.747632
CSW01_RS13745	374.514	-0.48837	0.150179	-3.25193	0.00114625	0.00203908	E7946_CH1_NZ_CP024162.1	2920732	2921217	-1	CSW01_RS13745	gene		2.69057
CSW01_RS13750	5761.46	-1.16576	0.106209	-10.9761	4.98031e-28	4.94949e-27	E7946_CH1_NZ_CP024162.1	2921462	2923783	1	CSW01_RS13750	gene		26.3054
CSW01_RS13755	2784.83	0.154002	0.192224	0.801162	0.423038	0.47926	E7946_CH1_NZ_CP024162.1	2923875	2924372	-1	CSW01_RS13755	gene		0.319429
CSW01_RS13765	1321.08	-2.94135	0.170018	-17.3002	4.68815e-67	2.24082e-65	E7946_CH1_NZ_CP024162.1	2925204	2926064	1	CSW01_RS13765	gene		64.6496
CSW01_RS13770	4667.19	-0.648638	0.166379	-3.89856	9.67678e-05	0.000197722	E7946_CH1_NZ_CP024162.1	2926152	2926739	1	CSW01_RS13770	gene		3.70395
CSW01_RS13775	2416.53	-1.34812	0.134465	-10.0258	1.17403e-23	9.27896e-23	E7946_CH1_NZ_CP024162.1	2926878	2927426	1	CSW01_RS13775	gene		22.0325
CSW01_RS13785	2646.63	-2.15328	0.125746	-17.124	9.82943e-66	4.43429e-64	E7946_CH1_NZ_CP024162.1	2928328	2929086	-1	CSW01_RS13785	gene		63.3532
CSW01_RS13790	1673.41	-2.05596	0.139319	-14.7572	2.76551e-49	6.60924e-48	E7946_CH1_NZ_CP024162.1	2929088	2929588	-1	CSW01_RS13790	gene		47.1798
CSW01_RS13800	1526.4	-1.91151	0.129837	-14.7224	4.62943e-49	1.09336e-47	E7946_CH1_NZ_CP024162.1	2930775	2931785	-1	CSW01_RS13800	gene		46.9612
CSW01_RS13815	2178.09	0.077635	0.0957027	0.81121	0.417245	0.473499	E7946_CH1_NZ_CP024162.1	2932770	2933354	-1	CSW01_RS13815	gene		0.324681
CSW01_RS13845	6720.46	-1.1936	0.145581	-8.19882	2.42766e-16	1.23069e-15	E7946_CH1_NZ_CP024162.1	2939814	2940191	1	CSW01_RS13845	gene		14.9099
CSW01_RS13850	10756.1	-1.41691	0.147192	-9.62626	6.1946e-22	4.4255e-21	E7946_CH1_NZ_CP024162.1	2940210	2941100	1	CSW01_RS13850	gene		20.354
CSW01_RS13860	2092.48	-1.32374	0.117862	-11.2313	2.86133e-29	3.11334e-28	E7946_CH1_NZ_CP024162.1	2943252	2945138	1	CSW01_RS13860	gene		27.5068
CSW01_RS13865	1877.23	-0.816164	0.113487	-7.19171	6.39866e-13	2.6029e-12	E7946_CH1_NZ_CP024162.1	2945180	2946112	-1	CSW01_RS13865	gene		11.5845
CSW01_RS13875	983.575	0.253859	0.119817	2.11872	0.0341141	0.0483645	E7946_CH1_NZ_CP024162.1	2946631	2947524	-1	CSW01_RS13875	gene		1.31547
CSW01_RS13880	429.662	-0.0959461	0.178661	-0.537029	0.591247	0.642451	E7946_CH1_NZ_CP024162.1	2947551	2948105	-1	CSW01_RS13880	gene		0.19216
CSW01_RS13890	1493.56	1.22817	0.111191	11.0456	2.30176e-28	2.33963e-27	E7946_CH1_NZ_CP024162.1	2950037	2950360	-1	CSW01_RS13890	gene		26.6309
CSW01_RS13900	1274.04	-1.5824	0.13027	-12.1471	5.94623e-34	7.95804e-33	E7946_CH1_NZ_CP024162.1	2952092	2952682	1	CSW01_RS13900	gene		32.0992
CSW01_RS13905	4027.21	-1.01687	0.123927	-8.20538	2.29864e-16	1.16823e-15	E7946_CH1_NZ_CP024162.1	2952815	2953879	1	CSW01_RS13905	gene		14.9325
CSW01_RS13910	3921.93	-1.60889	0.115084	-13.9801	2.06099e-44	4.17924e-43	E7946_CH1_NZ_CP024162.1	2953889	2955289	1	CSW01_RS13910	gene		42.3789
CSW01_RS13915	3627.68	-2.82835	0.188573	-14.9987	7.49037e-51	1.97854e-49	E7946_CH1_NZ_CP024162.1	2955330	2957879	1	CSW01_RS13915	gene		48.7037
CSW01_RS13920	8442.11	-0.278358	0.134731	-2.06602	0.0388261	0.0544678	E7946_CH1_NZ_CP024162.1	2957971	2958975	1	CSW01_RS13920	gene		1.26386
CSW01_RS13925	196.56	0.716697	0.16537	4.3339	1.46492e-05	3.29688e-05	E7946_CH1_NZ_CP024162.1	2959218	2959294	-1	CSW01_RS13925	gene		4.4819
CSW01_RS13935	32801.9	-0.837466	0.248194	-3.37424	0.000740208	0.00134904	E7946_CH1_NZ_CP024162.1	2959547	2962460	-1	CSW01_RS13935	gene		2.86998
CSW01_RS13940	1191.7	1.3668	0.12433	10.9933	4.11373e-28	4.10861e-27	E7946_CH1_NZ_CP024162.1	2962741	2962816	-1	CSW01_RS13940	gene		26.3863
CSW01_RS13945	4896.52	1.47965	0.0987189	14.9886	8.72297e-51	2.28907e-49	E7946_CH1_NZ_CP024162.1	2962822	2962897	-1	CSW01_RS13945	gene		48.6403
CSW01_RS13950	6868.03	1.54713	0.0956551	16.174	7.69196e-59	2.6855e-57	E7946_CH1_NZ_CP024162.1	2962928	2963002	-1	CSW01_RS13950	gene		56.571
CSW01_RS13955	6089.29	1.7059	0.0917823	18.5863	4.14686e-77	2.82197e-75	E7946_CH1_NZ_CP024162.1	2963022	2963097	-1	CSW01_RS13955	gene		74.5494
CSW01_RS13960	24651.2	-0.317805	0.440935	-0.720752	0.471062	0.525511	E7946_CH1_NZ_CP024162.1	2963161	2964709	-1	CSW01_RS13960	gene		0.279418
CSW01_RS13970	41521.1	-0.861332	0.209228	-4.11672	3.84309e-05	8.22934e-05	E7946_CH1_NZ_CP024162.1	2965291	2968207	-1	CSW01_RS13970	gene		4.08464
CSW01_RS13975	9717.25	1.27008	0.0843663	15.0543	3.23392e-51	8.71422e-50	E7946_CH1_NZ_CP024162.1	2968543	2968618	-1	CSW01_RS13975	gene		49.0598
CSW01_RS13980	9053.96	1.37083	0.0810247	16.9187	3.27785e-64	1.40006e-62	E7946_CH1_NZ_CP024162.1	2968649	2968723	-1	CSW01_RS13980	gene		61.8539
CSW01_RS13985	7758.97	1.51733	0.0803083	18.8938	1.28222e-79	9.36018e-78	E7946_CH1_NZ_CP024162.1	2968743	2968818	-1	CSW01_RS13985	gene		77.0287
CSW01_RS13990	21430.9	-0.31701	0.299845	-1.05725	0.2904	0.341522	E7946_CH1_NZ_CP024162.1	2968882	2970431	-1	CSW01_RS13990	gene		0.466582
CSW01_RS13995	18057.1	1.26656	0.119251	10.6209	2.38164e-26	2.11555e-25	E7946_CH1_NZ_CP024162.1	2970589	2970729	-1	CSW01_RS13995	gene		24.6746
CSW01_RS14000	730.738	0.315997	0.139937	2.25813	0.0239375	0.0347592	E7946_CH1_NZ_CP024162.1	2970877	2971401	-1	CSW01_RS14000	gene		1.45893
CSW01_RS14005	1278.73	0.0365361	0.0972883	0.375545	0.707255	0.749836	E7946_CH1_NZ_CP024162.1	2971424	2972881	-1	CSW01_RS14005	gene		0.125034
CSW01_RS14010	698.887	0.50887	0.13264	3.83648	0.000124809	0.000250679	E7946_CH1_NZ_CP024162.1	2972901	2973533	-1	CSW01_RS14010	gene		3.60088
CSW01_RS14025	498.111	-0.676864	0.149908	-4.51519	6.32605e-06	1.48533e-05	E7946_CH1_NZ_CP024162.1	2977171	2978079	-1	CSW01_RS14025	gene		4.82818
CSW01_RS14030	5686.28	-0.328883	0.158961	-2.06895	0.0385512	0.05412	E7946_CH1_NZ_CP024162.1	2978235	2979437	1	CSW01_RS14030	gene		1.26664
CSW01_RS14050	110365	-0.884772	0.149194	-5.93035	3.0229e-09	9.54074e-09	E7946_CH1_NZ_CP024162.1	2982986	2983852	-1	CSW01_RS14050	gene		8.02042
CSW01_RS14060	65763.2	-0.354244	0.139198	-2.5449	0.010931	0.0168153	E7946_CH1_NZ_CP024162.1	2985452	2985985	-1	CSW01_RS14060	gene		1.7743
CSW01_RS14065	66224.5	-0.244866	0.137183	-1.78497	0.0742667	0.09946	E7946_CH1_NZ_CP024162.1	2986000	2986470	-1	CSW01_RS14065	gene		1.00235
CSW01_RS14070	21373	-0.13371	0.125893	-1.06209	0.288195	0.339127	E7946_CH1_NZ_CP024162.1	2986544	2986801	-1	CSW01_RS14070	gene		0.469638
CSW01_RS14075	71099.1	-0.0483012	0.102932	-0.469254	0.638888	0.6866	E7946_CH1_NZ_CP024162.1	2986845	2987657	-1	CSW01_RS14075	gene		0.163296
CSW01_RS14080	44698.1	0.0439074	0.110251	0.398252	0.690445	0.735196	E7946_CH1_NZ_CP024162.1	2987666	2988055	-1	CSW01_RS14080	gene		0.133597
CSW01_RS14085	4516.41	0.0309303	0.0995761	0.31062	0.75609	0.79344	E7946_CH1_NZ_CP024162.1	2988245	2989126	-1	CSW01_RS14085	gene		0.100486
CSW01_RS14090	5541.47	-0.403486	0.0899535	-4.4855	7.27431e-06	1.69445e-05	E7946_CH1_NZ_CP024162.1	2989153	2989926	-1	CSW01_RS14090	gene		4.77097
CSW01_RS14095	4348.57	-0.230214	0.0942536	-2.4425	0.0145859	0.0220077	E7946_CH1_NZ_CP024162.1	2989941	2990573	-1	CSW01_RS14095	gene		1.65743
CSW01_RS14100	18681	-0.269126	0.0886545	-3.03567	0.00240003	0.0040522	E7946_CH1_NZ_CP024162.1	2990573	2992468	-1	CSW01_RS14100	gene		2.39231
CSW01_RS14105	31.0258	1.21776	0.406034	2.99916	0.00270727	0.00454419	E7946_CH2_NZ_CP024163.1	361	549	-1	CSW01_RS14105	gene		2.34254
CSW01_RS14110	4609.03	0.403736	0.0924722	4.36603	1.26528e-05	2.86849e-05	E7946_CH2_NZ_CP024163.1	1134	3110	1	CSW01_RS14110	gene		4.54235
CSW01_RS14115	543.541	0.957812	0.162348	5.89973	3.64091e-09	1.13938e-08	E7946_CH2_NZ_CP024163.1	3330	3944	-1	CSW01_RS14115	gene		7.94333
CSW01_RS14120	242.446	1.66384	0.203444	8.1784	2.87645e-16	1.45087e-15	E7946_CH2_NZ_CP024163.1	4154	4351	1	CSW01_RS14120	gene		14.8384
CSW01_RS14125	3584.9	1.36925	0.173365	7.89806	2.83275e-15	1.33649e-14	E7946_CH2_NZ_CP024163.1	4445	4723	1	CSW01_RS14125	gene		13.874
CSW01_RS14130	14565.4	1.27425	0.150615	8.46033	2.66614e-17	1.44461e-16	E7946_CH2_NZ_CP024163.1	4811	5530	1	CSW01_RS14130	gene		15.8403
CSW01_RS14135	658.756	0.704106	0.147984	4.75798	1.95542e-06	4.85831e-06	E7946_CH2_NZ_CP024163.1	5645	6520	1	CSW01_RS14135	gene		5.31352
CSW01_RS14140	248.471	-0.0924278	0.193378	-0.477965	0.632675	0.680287	E7946_CH2_NZ_CP024163.1	6624	8285	-1	CSW01_RS14140	gene		0.167308
CSW01_RS14145	8.93155	-0.46704	0.948696	-0.492296	0.62251	0.671334	E7946_CH2_NZ_CP024163.1	8288	8482	1	CSW01_RS14145	gene		0.173061
CSW01_RS14150	916.331	1.8983	0.190275	9.97658	1.92996e-23	1.50755e-22	E7946_CH2_NZ_CP024163.1	8563	8919	1	CSW01_RS14150	gene		21.8217
CSW01_RS14155	1022.89	-1.89604	0.169451	-11.1893	4.59986e-29	4.91182e-28	E7946_CH2_NZ_CP024163.1	8986	11751	-1	CSW01_RS14155	gene		27.3088
CSW01_RS14160	3471.49	-1.87121	0.273634	-6.83837	8.01009e-12	3.00566e-11	E7946_CH2_NZ_CP024163.1	12271	14724	1	CSW01_RS14160	gene		10.5221
CSW01_RS14165	2982.01	-1.75251	0.289473	-6.05413	1.4118e-09	4.55291e-09	E7946_CH2_NZ_CP024163.1	14810	16990	1	CSW01_RS14165	gene		8.34171
CSW01_RS14170	3150.22	-1.47806	0.27574	-5.36033	8.30702e-08	2.35708e-07	E7946_CH2_NZ_CP024163.1	17196	19385	1	CSW01_RS14170	gene		6.62763
CSW01_RS14175	16.9851	0.25697	0.470249	0.546456	0.584753	0.636428	E7946_CH2_NZ_CP024163.1	19519	19698	-1	CSW01_RS14175	gene		0.196251
CSW01_RS14180	10845.4	2.01331	0.0953753	21.1094	6.52163e-99	8.44656e-97	E7946_CH2_NZ_CP024163.1	19780	20298	1	CSW01_RS14180	gene		96.0733
CSW01_RS14185	1119.46	-0.740134	0.128551	-5.7575	8.53683e-09	2.58682e-08	E7946_CH2_NZ_CP024163.1	20426	22510	1	CSW01_RS14185	gene		7.58723
CSW01_RS14190	621.52	-0.146398	0.164004	-0.892647	0.372046	0.426546	E7946_CH2_NZ_CP024163.1	22510	23397	1	CSW01_RS14190	gene		0.370034
CSW01_RS14195	2270.03	-0.160041	0.125383	-1.27642	0.201808	0.246524	E7946_CH2_NZ_CP024163.1	23394	26651	1	CSW01_RS14195	gene		0.608141
CSW01_RS14200	863.263	0.515874	0.110558	4.66611	3.0696e-06	7.4378e-06	E7946_CH2_NZ_CP024163.1	26652	27380	1	CSW01_RS14200	gene		5.12856
CSW01_RS14205	264.033	0.524478	0.162556	3.22645	0.00125338	0.00221883	E7946_CH2_NZ_CP024163.1	27483	27884	1	CSW01_RS14205	gene		2.65388
CSW01_RS14210	270.137	-1.18783	0.189277	-6.27562	3.48236e-10	1.1779e-09	E7946_CH2_NZ_CP024163.1	28057	29097	-1	CSW01_RS14210	gene		8.92889
CSW01_RS14215	407.291	0.324274	0.188519	1.72012	0.0854114	0.112694	E7946_CH2_NZ_CP024163.1	29213	30205	-1	CSW01_RS14215	gene		0.948101
CSW01_RS14220	856.442	-0.948997	0.202233	-4.69259	2.6977e-06	6.6004e-06	E7946_CH2_NZ_CP024163.1	30483	31871	1	CSW01_RS14220	gene		5.18043
CSW01_RS14225	2296.43	1.01927	0.110345	9.23715	2.53143e-20	1.6288e-19	E7946_CH2_NZ_CP024163.1	31967	32602	-1	CSW01_RS14225	gene		18.7881
CSW01_RS14230	301.842	-0.454926	0.192693	-2.36089	0.0182313	0.0270106	E7946_CH2_NZ_CP024163.1	33034	35583	1	CSW01_RS14230	gene		1.56847
CSW01_RS14235	16.228	-1.03868	0.532159	-1.95182	0.0509601	0.0701903	E7946_CH2_NZ_CP024163.1	35605	35859	-1	CSW01_RS14235	gene		1.15372
CSW01_RS14240	334.952	0.299621	0.158468	1.89073	0.05866	0.0800816	E7946_CH2_NZ_CP024163.1	35949	36683	1	CSW01_RS14240	gene		1.09647
CSW01_RS14245	369.985	0.135984	0.205671	0.661172	0.508502	0.56197	E7946_CH2_NZ_CP024163.1	36684	37526	1	CSW01_RS14245	gene		0.250287
CSW01_RS14250	378.35	0.310678	0.162103	1.91655	0.0552956	0.0756944	E7946_CH2_NZ_CP024163.1	37647	39212	-1	CSW01_RS14250	gene		1.12094
CSW01_RS14255	168.934	0.850142	0.275829	3.08213	0.00205523	0.00351287	E7946_CH2_NZ_CP024163.1	39310	39870	-1	CSW01_RS14255	gene		2.45434
CSW01_RS14260	489.021	-0.457101	0.188856	-2.42036	0.0155051	0.0232721	E7946_CH2_NZ_CP024163.1	40279	42153	1	CSW01_RS14260	gene		1.63317
CSW01_RS14265	122.3	-0.746204	0.256763	-2.9062	0.0036585	0.00602992	E7946_CH2_NZ_CP024163.1	42213	43085	-1	CSW01_RS14265	gene		2.21969
CSW01_RS14270	1556.66	1.11429	0.134334	8.29494	1.08639e-16	5.62093e-16	E7946_CH2_NZ_CP024163.1	43273	44025	1	CSW01_RS14270	gene		15.2502
CSW01_RS14275	7450.81	0.271073	0.112174	2.41654	0.015669	0.0234813	E7946_CH2_NZ_CP024163.1	44079	45296	-1	CSW01_RS14275	gene		1.62928
CSW01_RS14280	1062.36	0.418165	0.108047	3.87022	0.000108738	0.000220163	E7946_CH2_NZ_CP024163.1	45637	46089	-1	CSW01_RS14280	gene		3.65726
CSW01_RS14285	750.097	-0.29987	0.134541	-2.22884	0.0258245	0.0373506	E7946_CH2_NZ_CP024163.1	46103	46684	-1	CSW01_RS14285	gene		1.4277
CSW01_RS14290	667.61	-0.0786175	0.127738	-0.615458	0.538252	0.590847	E7946_CH2_NZ_CP024163.1	46681	47103	-1	CSW01_RS14290	gene		0.228525
CSW01_RS14295	3994.54	0.733883	0.0913486	8.03387	9.44473e-16	4.61883e-15	E7946_CH2_NZ_CP024163.1	47302	48228	-1	CSW01_RS14295	gene		14.3355
CSW01_RS14305	794.082	-0.259351	0.161009	-1.61079	0.107226	0.138251	E7946_CH2_NZ_CP024163.1	50072	50830	-1	CSW01_RS14305	gene		0.859332
CSW01_RS14310	233.964	0.538563	0.175347	3.07142	0.00213043	0.00362841	E7946_CH2_NZ_CP024163.1	50962	51246	1	CSW01_RS14310	gene		2.44028
CSW01_RS14315	1879.54	-0.564949	0.130902	-4.31582	1.59009e-05	3.55865e-05	E7946_CH2_NZ_CP024163.1	51479	54733	1	CSW01_RS14315	gene		4.44871
CSW01_RS14320	5168.63	0.351855	0.186744	1.88416	0.0595435	0.0811222	E7946_CH2_NZ_CP024163.1	54928	56058	-1	CSW01_RS14320	gene		1.09086
CSW01_RS14325	2072.54	0.577605	0.194712	2.96646	0.00301248	0.00502651	E7946_CH2_NZ_CP024163.1	56058	56447	-1	CSW01_RS14325	gene		2.29873
CSW01_RS14330	695.361	-0.916411	0.124384	-7.36761	1.73719e-13	7.3419e-13	E7946_CH2_NZ_CP024163.1	56582	58162	-1	CSW01_RS14330	gene		12.1342
CSW01_RS14335	1108.01	-0.645181	0.109773	-5.87739	4.16797e-09	1.29624e-08	E7946_CH2_NZ_CP024163.1	58143	59666	-1	CSW01_RS14335	gene		7.88732
CSW01_RS14340	1892	-1.75112	0.240345	-7.28586	3.19636e-13	1.32988e-12	E7946_CH2_NZ_CP024163.1	59785	61254	-1	CSW01_RS14340	gene		11.8762
CSW01_RS14350	12.036	-1.02607	0.58966	-1.7401	0.0818418	0.108626	E7946_CH2_NZ_CP024163.1	62115	62294	-1	CSW01_RS14350	gene		0.964065
CSW01_RS14355	579.534	0.16674	0.149019	1.11892	0.263175	0.312988	E7946_CH2_NZ_CP024163.1	62336	63304	1	CSW01_RS14355	gene		0.504473
CSW01_RS14360	460.081	-0.608026	0.140349	-4.33224	1.47603e-05	3.31632e-05	E7946_CH2_NZ_CP024163.1	63294	64091	1	CSW01_RS14360	gene		4.47934
CSW01_RS14365	606.279	-0.496809	0.169756	-2.92661	0.00342683	0.00566203	E7946_CH2_NZ_CP024163.1	64101	65510	1	CSW01_RS14365	gene		2.24703
CSW01_RS14370	1661.76	0.252786	0.0963315	2.62413	0.00868707	0.0135873	E7946_CH2_NZ_CP024163.1	65519	66439	1	CSW01_RS14370	gene		1.86687
CSW01_RS14375	17237.6	1.8176	0.135323	13.4316	3.94717e-41	6.98145e-40	E7946_CH2_NZ_CP024163.1	66525	66773	-1	CSW01_RS14375	gene		39.1561
CSW01_RS14380	7828.91	0.904625	0.112886	8.01359	1.11411e-15	5.40887e-15	E7946_CH2_NZ_CP024163.1	67303	68661	1	CSW01_RS14380	gene		14.2669
CSW01_RS14385	10126	-0.319369	0.146851	-2.17479	0.029646	0.042359	E7946_CH2_NZ_CP024163.1	68874	70871	1	CSW01_RS14385	gene		1.37305
CSW01_RS14390	13270.4	-1.5016	0.12538	-11.9764	4.72371e-33	6.15769e-32	E7946_CH2_NZ_CP024163.1	70871	73012	1	CSW01_RS14390	gene		31.2106
CSW01_RS14395	15838.3	-1.71979	0.121409	-14.1653	1.50306e-45	3.1762e-44	E7946_CH2_NZ_CP024163.1	73022	75328	1	CSW01_RS14395	gene		43.4981
CSW01_RS14400	10059.3	-1.883	0.11381	-16.5452	1.73336e-61	6.69176e-60	E7946_CH2_NZ_CP024163.1	75325	76767	1	CSW01_RS14400	gene		59.1745
CSW01_RS14405	2518.74	-1.34082	0.125833	-10.6555	1.64315e-26	1.46932e-25	E7946_CH2_NZ_CP024163.1	76764	77324	1	CSW01_RS14405	gene		24.8329
CSW01_RS14410	1065.83	-0.95216	0.150636	-6.32093	2.59998e-10	8.8842e-10	E7946_CH2_NZ_CP024163.1	77458	79101	-1	CSW01_RS14410	gene		9.05138
CSW01_RS14415	213.475	-0.445805	0.200788	-2.22027	0.0264001	0.038111	E7946_CH2_NZ_CP024163.1	79472	80293	1	CSW01_RS14415	gene		1.41895
CSW01_RS14430	150.749	-0.287905	0.241469	-1.19231	0.233141	0.279794	E7946_CH2_NZ_CP024163.1	82165	82944	1	CSW01_RS14430	gene		0.553162
CSW01_RS14435	469.956	1.11128	0.177143	6.27334	3.53382e-10	1.1943e-09	E7946_CH2_NZ_CP024163.1	82991	84091	-1	CSW01_RS14435	gene		8.92289
CSW01_RS14440	257.343	1.76807	0.200392	8.82306	1.11376e-18	6.5091e-18	E7946_CH2_NZ_CP024163.1	84088	84555	-1	CSW01_RS14440	gene		17.1865
CSW01_RS14445	42.7694	0.58291	0.427921	1.36219	0.173138	0.214353	E7946_CH2_NZ_CP024163.1	84494	84682	1	CSW01_RS14445	gene		0.66887
CSW01_RS14450	1746.06	-0.726253	0.27124	-2.67753	0.00741679	0.0117053	E7946_CH2_NZ_CP024163.1	84846	86222	-1	CSW01_RS14450	gene		1.93162
CSW01_RS14455	1145.98	0.171088	0.138025	1.23955	0.215144	0.260967	E7946_CH2_NZ_CP024163.1	86657	88318	-1	CSW01_RS14455	gene		0.583414
CSW01_RS14460	443.492	1.82885	0.245056	7.46298	8.45895e-14	3.64798e-13	E7946_CH2_NZ_CP024163.1	88623	88955	1	CSW01_RS14460	gene		12.4379
CSW01_RS14465	21244.5	1.67481	0.0827005	20.2515	3.44382e-91	3.54537e-89	E7946_CH2_NZ_CP024163.1	89147	90439	1	CSW01_RS14465	gene		88.4503
CSW01_RS14470	815.825	0.574191	0.11623	4.94012	7.80752e-07	2.03818e-06	E7946_CH2_NZ_CP024163.1	90557	92380	-1	CSW01_RS14470	gene		5.69076
CSW01_RS14475	320.055	0.00501121	0.186088	0.0269292	0.978516	0.983661	E7946_CH2_NZ_CP024163.1	92603	93490	-1	CSW01_RS14475	gene		0.00715449
CSW01_RS14480	211.483	-0.465565	0.254999	-1.82575	0.0678878	0.09162	E7946_CH2_NZ_CP024163.1	93580	94791	1	CSW01_RS14480	gene		1.03801
CSW01_RS14490	166.856	0.141547	0.214965	0.658463	0.510241	0.563271	E7946_CH2_NZ_CP024163.1	95458	96660	1	CSW01_RS14490	gene		0.249283
CSW01_RS14495	1507.17	1.87433	0.108248	17.3152	3.6151e-67	1.74875e-65	E7946_CH2_NZ_CP024163.1	96761	97141	1	CSW01_RS14495	gene		64.7573
CSW01_RS14500	1204.22	2.58139	0.144775	17.8304	4.10744e-71	2.16992e-69	E7946_CH2_NZ_CP024163.1	97215	97379	1	CSW01_RS14500	gene		68.6636
CSW01_RS14505	1114.61	-0.738242	0.127891	-5.77244	7.81338e-09	2.37657e-08	E7946_CH2_NZ_CP024163.1	97508	98809	-1	CSW01_RS14505	gene		7.62405
CSW01_RS14510	287.666	0.222458	0.158559	1.403	0.160616	0.200085	E7946_CH2_NZ_CP024163.1	99074	99967	-1	CSW01_RS14510	gene		0.698786
CSW01_RS14515	261.099	0.807957	0.229137	3.52608	0.00042176	0.000793146	E7946_CH2_NZ_CP024163.1	100197	100493	1	CSW01_RS14515	gene		3.10065
CSW01_RS14520	457.622	0.872062	0.122385	7.12558	1.03641e-12	4.15705e-12	E7946_CH2_NZ_CP024163.1	100664	101293	-1	CSW01_RS14520	gene		11.3812
CSW01_RS14525	123.687	1.44806	0.242428	5.97316	2.32706e-09	7.41519e-09	E7946_CH2_NZ_CP024163.1	101794	102150	1	CSW01_RS14525	gene		8.12988
CSW01_RS14530	39.8055	-2.23272	0.448162	-4.98195	6.29466e-07	1.65725e-06	E7946_CH2_NZ_CP024163.1	102419	103117	1	CSW01_RS14530	gene		5.78061
CSW01_RS14535	479.671	-0.14795	0.142996	-1.03464	0.300838	0.352353	E7946_CH2_NZ_CP024163.1	103160	104383	1	CSW01_RS14535	gene		0.453023
CSW01_RS14540	2603.59	0.838112	0.0897978	9.33332	1.02606e-20	6.74241e-20	E7946_CH2_NZ_CP024163.1	104396	105112	-1	CSW01_RS14540	gene		19.1712
CSW01_RS14545	24.6847	-1.44923	0.458017	-3.16414	0.00155541	0.00270815	E7946_CH2_NZ_CP024163.1	105230	105424	1	CSW01_RS14545	gene		2.56733
CSW01_RS14555	3342.5	0.58262	0.174006	3.34828	0.000813163	0.00147397	E7946_CH2_NZ_CP024163.1	106849	107889	1	CSW01_RS14555	gene		2.83151
CSW01_RS14560	621.567	0.415163	0.131084	3.16715	0.00153939	0.0026884	E7946_CH2_NZ_CP024163.1	107926	108297	-1	CSW01_RS14560	gene		2.57051
CSW01_RS14565	2074.07	0.643171	0.101115	6.36076	2.00761e-10	6.90117e-10	E7946_CH2_NZ_CP024163.1	108297	109853	-1	CSW01_RS14565	gene		9.16108
CSW01_RS14570	2020.26	0.574893	0.0917177	6.26806	3.65565e-10	1.2334e-09	E7946_CH2_NZ_CP024163.1	110029	110688	-1	CSW01_RS14570	gene		8.9089
CSW01_RS14575	1397.88	-0.0130112	0.124743	-0.104304	0.916928	0.932961	E7946_CH2_NZ_CP024163.1	110869	112647	1	CSW01_RS14575	gene		0.0301364
CSW01_RS14580	911.44	-0.493413	0.116801	-4.22441	2.39567e-05	5.24462e-05	E7946_CH2_NZ_CP024163.1	112689	114368	-1	CSW01_RS14580	gene		4.28029
CSW01_RS14585	125.089	0.541464	0.203624	2.65913	0.00783421	0.0123302	E7946_CH2_NZ_CP024163.1	115140	115424	1	CSW01_RS14585	gene		1.90903
CSW01_RS14590	1108.05	0.135915	0.106855	1.27197	0.203385	0.248279	E7946_CH2_NZ_CP024163.1	115408	116412	1	CSW01_RS14590	gene		0.60506
CSW01_RS14595	1266.76	-0.319607	0.214479	-1.49016	0.136183	0.17205	E7946_CH2_NZ_CP024163.1	116844	117350	1	CSW01_RS14595	gene		0.764345
CSW01_RS14600	5901.09	-0.422952	0.248485	-1.70212	0.0887323	0.116692	E7946_CH2_NZ_CP024163.1	117391	118869	1	CSW01_RS14600	gene		0.93296
CSW01_RS14605	1160.06	-0.726232	0.254287	-2.85595	0.00429082	0.00700027	E7946_CH2_NZ_CP024163.1	118872	119309	1	CSW01_RS14605	gene		2.15489
CSW01_RS14615	581.173	-2.19571	0.202833	-10.8252	2.6139e-27	2.48692e-26	E7946_CH2_NZ_CP024163.1	121048	122064	1	CSW01_RS14615	gene		25.6043
CSW01_RS14620	1756.95	-1.29818	0.28111	-4.61804	3.87386e-06	9.3135e-06	E7946_CH2_NZ_CP024163.1	122067	123554	1	CSW01_RS14620	gene		5.03089
CSW01_RS14625	437.282	-1.19412	0.313877	-3.80442	0.000142138	0.000282656	E7946_CH2_NZ_CP024163.1	123557	124033	1	CSW01_RS14625	gene		3.54874
CSW01_RS14630	1802.82	-1.58344	0.265121	-5.97252	2.3361e-09	7.43809e-09	E7946_CH2_NZ_CP024163.1	124040	125374	1	CSW01_RS14630	gene		8.12854
CSW01_RS14635	997.908	-1.917	0.234765	-8.1656	3.19839e-16	1.60922e-15	E7946_CH2_NZ_CP024163.1	125377	126150	1	CSW01_RS14635	gene		14.7934
CSW01_RS14645	2932.83	-2.74956	0.175637	-15.6548	3.08071e-55	9.81671e-54	E7946_CH2_NZ_CP024163.1	128788	130380	1	CSW01_RS14645	gene		53.008
CSW01_RS14650	790.303	-2.95735	0.198069	-14.9309	2.07574e-50	5.27474e-49	E7946_CH2_NZ_CP024163.1	130350	131033	1	CSW01_RS14650	gene		48.2778
CSW01_RS14655	1823.53	-2.51083	0.111332	-22.5526	1.26608e-112	2.11804e-110	E7946_CH2_NZ_CP024163.1	131043	132452	1	CSW01_RS14655	gene		109.674
CSW01_RS14665	898.773	-1.33492	0.141679	-9.42216	4.41908e-21	2.98195e-20	E7946_CH2_NZ_CP024163.1	136061	137326	1	CSW01_RS14665	gene		19.5255
CSW01_RS14670	255.223	-1.03225	0.187269	-5.5121	3.54568e-08	1.03609e-07	E7946_CH2_NZ_CP024163.1	137377	137619	1	CSW01_RS14670	gene		6.9846
CSW01_RS14675	3071.33	-0.464071	0.134941	-3.43906	0.000583737	0.00107955	E7946_CH2_NZ_CP024163.1	137579	140632	1	CSW01_RS14675	gene		2.96676
CSW01_RS14680	1852.15	2.01605	0.180149	11.191	4.51201e-29	4.83086e-28	E7946_CH2_NZ_CP024163.1	140629	140997	1	CSW01_RS14680	gene		27.316
CSW01_RS14685	386.751	1.13355	0.182984	6.1948	5.836e-10	1.94614e-09	E7946_CH2_NZ_CP024163.1	141145	141405	-1	CSW01_RS14685	gene		8.71083
CSW01_RS14690	63.3643	-1.26936	0.283062	-4.4844	7.31211e-06	1.70192e-05	E7946_CH2_NZ_CP024163.1	141689	142108	1	CSW01_RS14690	gene		4.76906
CSW01_RS14695	105.681	-1.80883	0.256917	-7.04052	1.91521e-12	7.55362e-12	E7946_CH2_NZ_CP024163.1	142135	143637	1	CSW01_RS14695	gene		11.1218
CSW01_RS14700	90.8742	-0.463625	0.28444	-1.62996	0.103111	0.133287	E7946_CH2_NZ_CP024163.1	143634	144635	1	CSW01_RS14700	gene		0.875212
CSW01_RS14705	219.665	0.215667	0.206607	1.04385	0.296555	0.347742	E7946_CH2_NZ_CP024163.1	144690	145574	1	CSW01_RS14705	gene		0.458743
CSW01_RS14710	195.967	-0.763952	0.245056	-3.11746	0.00182419	0.0031407	E7946_CH2_NZ_CP024163.1	145713	146633	1	CSW01_RS14710	gene		2.50297
CSW01_RS14715	707.839	-0.585687	0.130473	-4.48897	7.15679e-06	1.66964e-05	E7946_CH2_NZ_CP024163.1	146644	147648	1	CSW01_RS14715	gene		4.77738
CSW01_RS14720	298.346	-0.150924	0.153159	-0.985411	0.324422	0.377006	E7946_CH2_NZ_CP024163.1	147774	148340	1	CSW01_RS14720	gene		0.423652
CSW01_RS14725	63.2845	-0.0269377	0.250633	-0.107478	0.914409	0.930635	E7946_CH2_NZ_CP024163.1	148386	148508	1	CSW01_RS14725	gene		0.0312208
CSW01_RS14730	288.208	-1.05331	0.16106	-6.53987	6.15737e-11	2.18584e-10	E7946_CH2_NZ_CP024163.1	148505	149236	1	CSW01_RS14730	gene		9.66038
CSW01_RS14735	412.482	0.610042	0.198306	3.07626	0.00209615	0.00357612	E7946_CH2_NZ_CP024163.1	149376	150056	1	CSW01_RS14735	gene		2.44659
CSW01_RS14740	335.885	-0.373461	0.192009	-1.94502	0.0517731	0.0712369	E7946_CH2_NZ_CP024163.1	150109	151176	-1	CSW01_RS14740	gene		1.1473
CSW01_RS14750	222.8	0.940563	0.226177	4.15852	3.2032e-05	6.92933e-05	E7946_CH2_NZ_CP024163.1	153114	153461	-1	CSW01_RS14750	gene		4.15931
CSW01_RS14755	234.515	-1.15026	0.195613	-5.88027	4.09587e-09	1.2748e-08	E7946_CH2_NZ_CP024163.1	153869	155077	1	CSW01_RS14755	gene		7.89456
CSW01_RS14760	329.784	-0.786725	0.171316	-4.59225	4.38482e-06	1.04917e-05	E7946_CH2_NZ_CP024163.1	155192	157246	-1	CSW01_RS14760	gene		4.97915
CSW01_RS14765	422.317	-0.502305	0.150224	-3.34372	0.000826646	0.00149504	E7946_CH2_NZ_CP024163.1	157536	158888	1	CSW01_RS14765	gene		2.82535
CSW01_RS14770	24.934	-0.0453819	0.442972	-0.102449	0.9184	0.93375	E7946_CH2_NZ_CP024163.1	158954	159064	1	CSW01_RS14770	gene		0.0297695
CSW01_RS14775	183.732	-1.41979	0.170765	-8.3143	9.22956e-17	4.81882e-16	E7946_CH2_NZ_CP024163.1	159190	160197	1	CSW01_RS14775	gene		15.3171
CSW01_RS14780	164.365	-2.41255	0.253931	-9.50082	2.08251e-21	1.43912e-20	E7946_CH2_NZ_CP024163.1	160371	162512	1	CSW01_RS14780	gene		19.8419
CSW01_RS14785	171.135	-0.260595	0.248869	-1.04712	0.295046	0.346276	E7946_CH2_NZ_CP024163.1	162509	163720	1	CSW01_RS14785	gene		0.460577
CSW01_RS14790	504.783	-1.57394	0.17597	-8.94436	3.74119e-19	2.23193e-18	E7946_CH2_NZ_CP024163.1	164093	167836	1	CSW01_RS14790	gene		17.6513
CSW01_RS14795	4439.9	1.39406	0.13189	10.5699	4.11121e-26	3.62781e-25	E7946_CH2_NZ_CP024163.1	167984	168490	1	CSW01_RS14795	gene		24.4404
CSW01_RS14800	132.039	-0.00240785	0.214267	-0.0112376	0.991034	0.992765	E7946_CH2_NZ_CP024163.1	168619	169971	1	CSW01_RS14800	gene		0.00315365
CSW01_RS14805	55.7216	-0.264135	0.301526	-0.875994	0.381034	0.435945	E7946_CH2_NZ_CP024163.1	170046	170369	-1	CSW01_RS14805	gene		0.360568
CSW01_RS14810	44.1778	-0.837799	0.361878	-2.31514	0.0206052	0.0303485	E7946_CH2_NZ_CP024163.1	170369	170680	-1	CSW01_RS14810	gene		1.51786
CSW01_RS14815	72.729	-0.802707	0.337499	-2.3784	0.0173879	0.0258806	E7946_CH2_NZ_CP024163.1	170640	171116	-1	CSW01_RS14815	gene		1.58703
CSW01_RS14820	191.086	-0.675661	0.181835	-3.71579	0.000202569	0.000395196	E7946_CH2_NZ_CP024163.1	171113	172609	-1	CSW01_RS14820	gene		3.40319
CSW01_RS14825	38.4139	-1.60168	0.355248	-4.50863	6.52486e-06	1.53022e-05	E7946_CH2_NZ_CP024163.1	172606	172959	-1	CSW01_RS14825	gene		4.81525
CSW01_RS14830	443.966	-0.715054	0.163756	-4.36659	1.26204e-05	2.86276e-05	E7946_CH2_NZ_CP024163.1	172959	175634	-1	CSW01_RS14830	gene		4.54321
CSW01_RS14835	45.2217	-0.527859	0.361121	-1.46173	0.143816	0.181181	E7946_CH2_NZ_CP024163.1	175781	175981	-1	CSW01_RS14835	gene		0.741888
CSW01_RS14840	104.461	-0.911922	0.237255	-3.84363	0.000121228	0.000243974	E7946_CH2_NZ_CP024163.1	176053	176994	-1	CSW01_RS14840	gene		3.61266
CSW01_RS14845	140.569	-0.37161	0.236894	-1.56868	0.116723	0.149202	E7946_CH2_NZ_CP024163.1	177190	178425	-1	CSW01_RS14845	gene		0.826225
CSW01_RS14860	121.699	0.148576	0.221332	0.671279	0.502043	0.556056	E7946_CH2_NZ_CP024163.1	180703	180915	1	CSW01_RS14860	gene		0.254881
CSW01_RS14865	386.79	0.668607	0.207417	3.22349	0.00126638	0.00223987	E7946_CH2_NZ_CP024163.1	180985	181467	-1	CSW01_RS14865	gene		2.64978
CSW01_RS14870	719.628	-1.59202	0.156613	-10.1653	2.8317e-24	2.32026e-23	E7946_CH2_NZ_CP024163.1	181876	184008	1	CSW01_RS14870	gene		22.6345
CSW01_RS14875	10085.8	1.36313	0.0983251	13.8635	1.05451e-43	2.05526e-42	E7946_CH2_NZ_CP024163.1	184254	184466	1	CSW01_RS14875	gene		41.6871
CSW01_RS14880	4264.92	1.12862	0.12256	9.2087	3.30098e-20	2.10039e-19	E7946_CH2_NZ_CP024163.1	184756	185472	-1	CSW01_RS14880	gene		18.6777
CSW01_RS14885	3659.32	-0.303121	0.120394	-2.51775	0.0118107	0.0180648	E7946_CH2_NZ_CP024163.1	185633	187285	-1	CSW01_RS14885	gene		1.74317
CSW01_RS14890	3361.11	-0.45586	0.13382	-3.40652	0.000657965	0.00120792	E7946_CH2_NZ_CP024163.1	187279	189219	-1	CSW01_RS14890	gene		2.91796
CSW01_RS14895	1948.41	-0.599562	0.137794	-4.35113	1.35435e-05	3.05834e-05	E7946_CH2_NZ_CP024163.1	189221	190177	-1	CSW01_RS14895	gene		4.51451
CSW01_RS14900	1382.47	-0.638474	0.119015	-5.36464	8.11094e-08	2.30633e-07	E7946_CH2_NZ_CP024163.1	190164	190652	-1	CSW01_RS14900	gene		6.63708
CSW01_RS14905	3772.69	-0.982222	0.143782	-6.83132	8.41396e-12	3.15131e-11	E7946_CH2_NZ_CP024163.1	190649	191584	-1	CSW01_RS14905	gene		10.5015
CSW01_RS14910	5628.7	-0.673798	0.15403	-4.37445	1.21738e-05	2.76459e-05	E7946_CH2_NZ_CP024163.1	191588	192544	-1	CSW01_RS14910	gene		4.55837
CSW01_RS14915	2306.53	0.178821	0.169944	1.05224	0.292691	0.344012	E7946_CH2_NZ_CP024163.1	192829	194763	1	CSW01_RS14915	gene		0.463426
CSW01_RS14920	932.483	1.05333	0.111394	9.45589	3.20289e-21	2.18701e-20	E7946_CH2_NZ_CP024163.1	194820	195023	1	CSW01_RS14920	gene		19.6601
CSW01_RS14925	503.304	0.410168	0.126216	3.24973	0.00115513	0.00205396	E7946_CH2_NZ_CP024163.1	195299	195952	-1	CSW01_RS14925	gene		2.68741
CSW01_RS14930	5736.28	0.292222	0.0966676	3.02296	0.00250314	0.0042192	E7946_CH2_NZ_CP024163.1	196598	197806	1	CSW01_RS14930	gene		2.37477
CSW01_RS14940	642.182	0.600525	0.118369	5.07335	3.90881e-07	1.04626e-06	E7946_CH2_NZ_CP024163.1	199461	200336	1	CSW01_RS14940	gene		5.98036
CSW01_RS14945	1011.28	-0.752165	0.170249	-4.41802	9.96085e-06	2.27879e-05	E7946_CH2_NZ_CP024163.1	200333	201925	-1	CSW01_RS14945	gene		4.6423
CSW01_RS14950	432.076	0.0999177	0.166598	0.599753	0.548671	0.601068	E7946_CH2_NZ_CP024163.1	202116	203300	1	CSW01_RS14950	gene		0.221076
CSW01_RS14955	14120.5	1.15227	0.219595	5.24726	1.54379e-07	4.29247e-07	E7946_CH2_NZ_CP024163.1	203444	203653	-1	CSW01_RS14955	gene		6.36729
CSW01_RS14960	60.3642	1.76047	0.289532	6.08042	1.19867e-09	3.8843e-09	E7946_CH2_NZ_CP024163.1	204012	204239	1	CSW01_RS14960	gene		8.41069
CSW01_RS14965	1493.66	0.272023	0.119965	2.26751	0.0233588	0.0340173	E7946_CH2_NZ_CP024163.1	204627	205004	1	CSW01_RS14965	gene		1.4683
CSW01_RS14970	24.9442	0.833772	0.563427	1.47982	0.138921	0.175343	E7946_CH2_NZ_CP024163.1	205239	205517	1	CSW01_RS14970	gene		0.75611
CSW01_RS14975	838.26	1.0684	0.15009	7.1184	1.09187e-12	4.37073e-12	E7946_CH2_NZ_CP024163.1	205604	206608	1	CSW01_RS14975	gene		11.3594
CSW01_RS14980	739.511	0.972713	0.141626	6.8682	6.50189e-12	2.46275e-11	E7946_CH2_NZ_CP024163.1	206608	207054	1	CSW01_RS14980	gene		10.6086
CSW01_RS14985	1120.66	-0.0114313	0.149251	-0.0765908	0.938949	0.950207	E7946_CH2_NZ_CP024163.1	207092	208576	1	CSW01_RS14985	gene		0.0221818
CSW01_RS14990	4586.11	-0.0294348	0.150281	-0.195865	0.844716	0.874107	E7946_CH2_NZ_CP024163.1	208565	209560	-1	CSW01_RS14990	gene		0.0584354
CSW01_RS14995	2506.63	0.896214	0.167938	5.33658	9.47138e-08	2.678e-07	E7946_CH2_NZ_CP024163.1	209743	211086	1	CSW01_RS14995	gene		6.57219
CSW01_RS15000	810.227	0.322059	0.124298	2.59103	0.00956891	0.0148451	E7946_CH2_NZ_CP024163.1	211088	211930	-1	CSW01_RS15000	gene		1.82842
CSW01_RS15005	54.7219	0.538003	0.298073	1.80493	0.071085	0.0955815	E7946_CH2_NZ_CP024163.1	211996	212544	-1	CSW01_RS15005	gene		1.01963
CSW01_RS15010	71.9739	1.04402	0.28459	3.66849	0.000243984	0.000471186	E7946_CH2_NZ_CP024163.1	212660	213037	-1	CSW01_RS15010	gene		3.32681
CSW01_RS15015	3100.6	0.222448	0.139816	1.59101	0.111607	0.143301	E7946_CH2_NZ_CP024163.1	213202	214245	1	CSW01_RS15015	gene		0.84375
CSW01_RS15020	4237.91	1.89444	0.143275	13.2224	6.51572e-40	1.09003e-38	E7946_CH2_NZ_CP024163.1	214569	215720	1	CSW01_RS15020	gene		37.9626
CSW01_RS15025	3055.47	1.67784	0.177324	9.46203	3.02035e-21	2.06588e-20	E7946_CH2_NZ_CP024163.1	215844	217760	1	CSW01_RS15025	gene		19.6849
CSW01_RS15030	1795.46	1.29722	0.159216	8.14753	3.71422e-16	1.86175e-15	E7946_CH2_NZ_CP024163.1	217753	218877	1	CSW01_RS15030	gene		14.7301
CSW01_RS15035	1340.45	1.15204	0.205224	5.61359	1.98173e-08	5.89817e-08	E7946_CH2_NZ_CP024163.1	218874	219752	1	CSW01_RS15035	gene		7.22928
CSW01_RS15040	250.922	-0.307881	0.160345	-1.92012	0.0548432	0.0751264	E7946_CH2_NZ_CP024163.1	219820	220257	-1	CSW01_RS15040	gene		1.12421
CSW01_RS15045	22.042	-0.236202	0.437744	-0.539589	0.58948	0.640878	E7946_CH2_NZ_CP024163.1	220301	220414	-1	CSW01_RS15045	gene		0.193224
CSW01_RS15050	73.6598	-0.0354391	0.238972	-0.148298	0.882108	0.904639	E7946_CH2_NZ_CP024163.1	220389	220613	-1	CSW01_RS15050	gene		0.0435246
CSW01_RS15055	1236.81	-0.04525	0.147904	-0.305941	0.75965	0.796551	E7946_CH2_NZ_CP024163.1	220762	222117	-1	CSW01_RS15055	gene		0.0987865
CSW01_RS15060	1320.09	-1.76306	0.495163	-3.56057	0.000370058	0.00070084	E7946_CH2_NZ_CP024163.1	222307	223635	-1	CSW01_RS15060	gene		3.15438
CSW01_RS15070	901.896	1.06834	0.135658	7.87522	3.40131e-15	1.59536e-14	E7946_CH2_NZ_CP024163.1	224819	225346	1	CSW01_RS15070	gene		13.7971
CSW01_RS15075	96.0048	0.465388	0.238174	1.95398	0.0507038	0.0699093	E7946_CH2_NZ_CP024163.1	225297	225479	1	CSW01_RS15075	gene		1.15546
CSW01_RS15080	351.394	0.298276	0.21402	1.39369	0.163412	0.203253	E7946_CH2_NZ_CP024163.1	225586	227154	1	CSW01_RS15080	gene		0.691963
CSW01_RS15085	372.541	-0.0763826	0.156427	-0.488296	0.62534	0.673843	E7946_CH2_NZ_CP024163.1	227212	229158	-1	CSW01_RS15085	gene		0.171441
CSW01_RS15090	232.482	-0.606111	0.191688	-3.16197	0.00156707	0.0027264	E7946_CH2_NZ_CP024163.1	229333	230382	1	CSW01_RS15090	gene		2.56441
CSW01_RS15095	3100.27	-0.370609	0.123374	-3.00394	0.00266506	0.00448082	E7946_CH2_NZ_CP024163.1	230460	232049	-1	CSW01_RS15095	gene		2.34864
CSW01_RS15100	2151.4	2.40178	0.168149	14.2837	2.76635e-46	6.03636e-45	E7946_CH2_NZ_CP024163.1	232444	233688	-1	CSW01_RS15100	gene		44.2192
CSW01_RS15105	682.31	0.390559	0.171368	2.27907	0.0226628	0.0330757	E7946_CH2_NZ_CP024163.1	233902	234168	1	CSW01_RS15105	gene		1.48049
CSW01_RS15110	1957.51	-0.143945	0.145501	-0.989305	0.322514	0.375223	E7946_CH2_NZ_CP024163.1	234159	235238	-1	CSW01_RS15110	gene		0.425711
CSW01_RS15115	716.908	-1.7688	0.155881	-11.3471	7.66363e-30	8.57088e-29	E7946_CH2_NZ_CP024163.1	235359	236615	-1	CSW01_RS15115	gene		28.067
CSW01_RS15120	3396.03	-1.43417	0.146587	-9.78378	1.32185e-22	9.7559e-22	E7946_CH2_NZ_CP024163.1	237585	239810	1	CSW01_RS15120	gene		21.0107
CSW01_RS15125	1147.67	-0.174689	0.16709	-1.04548	0.295801	0.34706	E7946_CH2_NZ_CP024163.1	240109	241755	1	CSW01_RS15125	gene		0.459595
CSW01_RS15130	59.2725	-0.748589	0.389757	-1.92066	0.0547748	0.0750583	E7946_CH2_NZ_CP024163.1	242103	243041	1	CSW01_RS15130	gene		1.1246
CSW01_RS15135	50.7182	-1.49257	0.451748	-3.30399	0.0009532	0.00171158	E7946_CH2_NZ_CP024163.1	243051	243905	1	CSW01_RS15135	gene		2.7666
CSW01_RS15140	333.462	-0.617153	0.184424	-3.34637	0.00081876	0.00148345	E7946_CH2_NZ_CP024163.1	243981	246737	-1	CSW01_RS15140	gene		2.82873
CSW01_RS15145	44.9501	0.958497	0.35618	2.69105	0.00712284	0.0112858	E7946_CH2_NZ_CP024163.1	246822	247127	-1	CSW01_RS15145	gene		1.94747
CSW01_RS15150	954.466	0.513444	0.150461	3.41247	0.000643762	0.00118347	E7946_CH2_NZ_CP024163.1	247681	248445	1	CSW01_RS15150	gene		2.92684
CSW01_RS15155	23837.2	0.687072	0.146656	4.68492	2.80068e-06	6.83154e-06	E7946_CH2_NZ_CP024163.1	248761	249762	1	CSW01_RS15155	gene		5.16548
CSW01_RS15160	7034.12	0.110999	0.0957734	1.15897	0.246468	0.295217	E7946_CH2_NZ_CP024163.1	249815	250753	1	CSW01_RS15160	gene		0.529859
CSW01_RS15165	4120.2	-0.141903	0.104297	-1.36057	0.173649	0.21492	E7946_CH2_NZ_CP024163.1	250743	251693	1	CSW01_RS15165	gene		0.667722
CSW01_RS15170	7137.57	0.152002	0.0894755	1.69881	0.0893543	0.117433	E7946_CH2_NZ_CP024163.1	251696	252460	1	CSW01_RS15170	gene		0.93021
CSW01_RS15175	2331.72	-1.29926	0.115097	-11.2884	1.4967e-29	1.65089e-28	E7946_CH2_NZ_CP024163.1	252506	253582	-1	CSW01_RS15175	gene		27.7823
CSW01_RS15180	9213.28	0.525587	0.221504	2.37281	0.0176535	0.0262417	E7946_CH2_NZ_CP024163.1	253609	255588	1	CSW01_RS15180	gene		1.58101
CSW01_RS15185	484.85	1.17721	0.260665	4.51617	6.29677e-06	1.47932e-05	E7946_CH2_NZ_CP024163.1	255646	255966	1	CSW01_RS15185	gene		4.82994
CSW01_RS15190	8727.55	-0.222923	0.0995144	-2.24011	0.0250837	0.0363446	E7946_CH2_NZ_CP024163.1	256236	257429	1	CSW01_RS15190	gene		1.43956
CSW01_RS15195	678.704	-0.293497	0.155464	-1.88788	0.0590421	0.0804919	E7946_CH2_NZ_CP024163.1	257510	257806	1	CSW01_RS15195	gene		1.09425
CSW01_RS15200	127.772	-1.3344	0.245969	-5.42509	5.79257e-08	1.66718e-07	E7946_CH2_NZ_CP024163.1	257924	258493	-1	CSW01_RS15200	gene		6.77802
CSW01_RS15205	493.661	-0.714437	0.162048	-4.4088	1.03946e-05	2.37126e-05	E7946_CH2_NZ_CP024163.1	258738	260387	1	CSW01_RS15205	gene		4.62502
CSW01_RS15210	255.733	-0.639695	0.229797	-2.78373	0.0053737	0.00866831	E7946_CH2_NZ_CP024163.1	260368	261042	1	CSW01_RS15210	gene		2.06207
CSW01_RS15215	345.614	-0.466704	0.147481	-3.16451	0.00155344	0.00270589	E7946_CH2_NZ_CP024163.1	261045	261674	-1	CSW01_RS15215	gene		2.56769
CSW01_RS15220	180.19	-3.65556	0.24428	-14.9646	1.24986e-50	3.25856e-49	E7946_CH2_NZ_CP024163.1	261634	262518	-1	CSW01_RS15220	gene		48.487
CSW01_RS15230	132.036	-2.06091	0.222954	-9.24365	2.3822e-20	1.53524e-19	E7946_CH2_NZ_CP024163.1	263183	264004	-1	CSW01_RS15230	gene		18.8138
CSW01_RS15240	68.7651	-4.08643	0.413758	-9.87637	5.27097e-23	4.00056e-22	E7946_CH2_NZ_CP024163.1	264711	265217	-1	CSW01_RS15240	gene		21.3979
CSW01_RS15245	177.075	-2.93033	0.224194	-13.0705	4.85507e-39	7.82855e-38	E7946_CH2_NZ_CP024163.1	265315	267075	-1	CSW01_RS15245	gene		37.1063
CSW01_RS15250	1101.05	1.25884	0.145682	8.64104	5.57041e-18	3.11928e-17	E7946_CH2_NZ_CP024163.1	267441	268196	1	CSW01_RS15250	gene		16.5059
CSW01_RS15255	1683.02	1.50168	0.150195	9.99819	1.55211e-23	1.21952e-22	E7946_CH2_NZ_CP024163.1	268323	269390	1	CSW01_RS15255	gene		21.9138
CSW01_RS15260	201.249	1.01043	0.215504	4.68868	2.7497e-06	6.72354e-06	E7946_CH2_NZ_CP024163.1	269490	270023	-1	CSW01_RS15260	gene		5.1724
CSW01_RS15265	144.571	-0.211191	0.215556	-0.979753	0.327208	0.380023	E7946_CH2_NZ_CP024163.1	270196	271596	-1	CSW01_RS15265	gene		0.42019
CSW01_RS15270	409.24	0.976357	0.17685	5.52082	3.37429e-08	9.87448e-08	E7946_CH2_NZ_CP024163.1	271929	272627	1	CSW01_RS15270	gene		7.00549
CSW01_RS15275	245.705	-0.488327	0.158635	-3.0783	0.00208185	0.00355535	E7946_CH2_NZ_CP024163.1	272746	274977	-1	CSW01_RS15275	gene		2.44912
CSW01_RS15280	136.542	-1.38317	0.238112	-5.8089	6.28856e-09	1.92884e-08	E7946_CH2_NZ_CP024163.1	275066	275896	-1	CSW01_RS15280	gene		7.7147
CSW01_RS15285	162.897	-1.09018	0.208941	-5.21766	1.81198e-07	5.0104e-07	E7946_CH2_NZ_CP024163.1	275893	276564	-1	CSW01_RS15285	gene		6.30013
CSW01_RS15290	362.084	-0.393218	0.17631	-2.23027	0.0257297	0.0372269	E7946_CH2_NZ_CP024163.1	276540	277994	-1	CSW01_RS15290	gene		1.42914
CSW01_RS15295	137.328	-0.167445	0.228023	-0.734334	0.462745	0.517915	E7946_CH2_NZ_CP024163.1	278097	278609	-1	CSW01_RS15295	gene		0.285741
CSW01_RS15300	133.296	0.888055	0.362232	2.45162	0.0142215	0.0214982	E7946_CH2_NZ_CP024163.1	278804	279313	-1	CSW01_RS15300	gene		1.6676
CSW01_RS15305	143.678	0.794199	0.233535	3.40077	0.000671964	0.00123137	E7946_CH2_NZ_CP024163.1	279423	279833	-1	CSW01_RS15305	gene		2.90961
CSW01_RS15310	216.805	0.285733	0.202791	1.409	0.158835	0.198113	E7946_CH2_NZ_CP024163.1	279939	280481	-1	CSW01_RS15310	gene		0.703088
CSW01_RS15315	357.483	0.22396	0.133271	1.68048	0.0928631	0.121567	E7946_CH2_NZ_CP024163.1	280492	281670	-1	CSW01_RS15315	gene		0.915185
CSW01_RS15320	720.823	1.80157	0.14747	12.2165	2.53626e-34	3.44023e-33	E7946_CH2_NZ_CP024163.1	281854	282234	1	CSW01_RS15320	gene		32.4634
CSW01_RS15325	229.607	0.618768	0.177121	3.49347	0.00047679	0.000890378	E7946_CH2_NZ_CP024163.1	282294	283067	-1	CSW01_RS15325	gene		3.05043
CSW01_RS15330	118.072	-0.0106469	0.278864	-0.0381796	0.969545	0.976109	E7946_CH2_NZ_CP024163.1	283169	284308	1	CSW01_RS15330	gene		0.0105018
CSW01_RS15335	320.366	-0.0776727	0.152385	-0.509712	0.610253	0.660066	E7946_CH2_NZ_CP024163.1	284591	286522	1	CSW01_RS15335	gene		0.180412
CSW01_RS15340	205.212	-0.596634	0.227325	-2.62459	0.00867543	0.0135744	E7946_CH2_NZ_CP024163.1	286538	288211	1	CSW01_RS15340	gene		1.86728
CSW01_RS15345	834.299	0.307274	0.124408	2.4699	0.0135151	0.0205076	E7946_CH2_NZ_CP024163.1	288376	289545	1	CSW01_RS15345	gene		1.68808
CSW01_RS15350	911.671	1.67022	0.161416	10.3473	4.30497e-25	3.65422e-24	E7946_CH2_NZ_CP024163.1	289723	290070	1	CSW01_RS15350	gene		23.4372
CSW01_RS15355	1397.05	1.13734	0.118161	9.62539	6.24677e-22	4.44862e-21	E7946_CH2_NZ_CP024163.1	290165	290599	-1	CSW01_RS15355	gene		20.3518
CSW01_RS15360	484.272	1.33973	0.163786	8.17974	2.8446e-16	1.43661e-15	E7946_CH2_NZ_CP024163.1	290816	291535	1	CSW01_RS15360	gene		14.8427
CSW01_RS15365	247.849	-0.240496	0.195466	-1.23037	0.218557	0.264717	E7946_CH2_NZ_CP024163.1	291822	292259	-1	CSW01_RS15365	gene		0.577218
CSW01_RS15370	14.6802	0.172281	0.509386	0.338214	0.735202	0.77476	E7946_CH2_NZ_CP024163.1	292303	292395	-1	CSW01_RS15370	gene		0.110833
CSW01_RS15390	71.9597	0.0107195	0.318632	0.0336422	0.973162	0.978769	E7946_CH2_NZ_CP024163.1	297559	298182	1	CSW01_RS15390	gene		0.00931963
CSW01_RS15400	549.349	-0.261155	0.150407	-1.73632	0.0825073	0.109365	E7946_CH2_NZ_CP024163.1	300023	301180	1	CSW01_RS15400	gene		0.961121
CSW01_RS15405	1327.19	-0.088378	0.119831	-0.737524	0.460804	0.516074	E7946_CH2_NZ_CP024163.1	301226	302206	1	CSW01_RS15405	gene		0.287288
CSW01_RS15410	801.519	1.64836	0.196825	8.37473	5.53493e-17	2.93564e-16	E7946_CH2_NZ_CP024163.1	302482	303705	1	CSW01_RS15410	gene		15.5323
CSW01_RS15415	313.724	1.23423	0.22835	5.405	6.48071e-08	1.85858e-07	E7946_CH2_NZ_CP024163.1	304226	304756	1	CSW01_RS15415	gene		6.73082
CSW01_RS15420	270.358	1.10009	0.217999	5.0463	4.50442e-07	1.19849e-06	E7946_CH2_NZ_CP024163.1	304756	305427	1	CSW01_RS15420	gene		5.92137
CSW01_RS15425	206.235	1.48623	0.187056	7.9454	1.93572e-15	9.19753e-15	E7946_CH2_NZ_CP024163.1	305429	305779	1	CSW01_RS15425	gene		14.0363
CSW01_RS15430	87158.5	1.06579	0.109316	9.74963	1.85133e-22	1.34172e-21	E7946_CH2_NZ_CP024163.1	306048	307976	1	CSW01_RS15430	gene		20.8723
CSW01_RS15435	267736	1.34369	0.120056	11.1922	4.45285e-29	4.79308e-28	E7946_CH2_NZ_CP024163.1	307980	308531	1	CSW01_RS15435	gene		27.3194
CSW01_RS15440	104346	1.35571	0.110202	12.3021	8.82431e-35	1.22594e-33	E7946_CH2_NZ_CP024163.1	308635	308829	1	CSW01_RS15440	gene		32.9115
CSW01_RS15445	111229	1.38147	0.112837	12.2431	1.82864e-34	2.49727e-33	E7946_CH2_NZ_CP024163.1	308871	309224	1	CSW01_RS15445	gene		32.6025
CSW01_RS15450	1972.93	1.94352	0.172727	11.252	2.26464e-29	2.48429e-28	E7946_CH2_NZ_CP024163.1	309306	310268	-1	CSW01_RS15450	gene		27.6048
CSW01_RS15455	377.846	0.767823	0.210601	3.64587	0.000266492	0.00051219	E7946_CH2_NZ_CP024163.1	310517	310808	1	CSW01_RS15455	gene		3.29057
CSW01_RS15460	38.9956	0.824272	0.354476	2.32533	0.0200545	0.0295482	E7946_CH2_NZ_CP024163.1	310748	310915	1	CSW01_RS15460	gene		1.52947
CSW01_RS15465	384.421	0.530625	0.136789	3.87915	0.000104821	0.000212876	E7946_CH2_NZ_CP024163.1	310896	311270	1	CSW01_RS15465	gene		3.67187
CSW01_RS15470	93.6062	0.678524	0.214763	3.15941	0.00158089	0.00274773	E7946_CH2_NZ_CP024163.1	311257	311403	1	CSW01_RS15470	gene		2.56103
CSW01_RS15475	265.957	0.11171	0.155348	0.719098	0.472081	0.526355	E7946_CH2_NZ_CP024163.1	311515	311703	1	CSW01_RS15475	gene		0.278721
CSW01_RS15480	77.0547	0.465444	0.255705	1.82024	0.0687228	0.0927157	E7946_CH2_NZ_CP024163.1	311905	312006	1	CSW01_RS15480	gene		1.03285
CSW01_RS15485	282.318	0.316178	0.196922	1.6056	0.108362	0.139491	E7946_CH2_NZ_CP024163.1	312067	312249	1	CSW01_RS15485	gene		0.855453
CSW01_RS15490	374.844	0.0501715	0.139164	0.360521	0.718457	0.759307	E7946_CH2_NZ_CP024163.1	312505	312756	1	CSW01_RS15490	gene		0.119583
CSW01_RS15495	126.391	-0.0540082	0.230288	-0.234525	0.814577	0.845815	E7946_CH2_NZ_CP024163.1	312729	312878	1	CSW01_RS15495	gene		0.0727248
CSW01_RS15500	850.972	0.107416	0.144984	0.740878	0.458767	0.514368	E7946_CH2_NZ_CP024163.1	312897	313340	1	CSW01_RS15500	gene		0.288726
CSW01_RS15505	1262.55	0.072189	0.0996091	0.724723	0.468622	0.523803	E7946_CH2_NZ_CP024163.1	313491	314120	1	CSW01_RS15505	gene		0.280832
CSW01_RS15510	1545.35	0.180928	0.114584	1.579	0.114335	0.146476	E7946_CH2_NZ_CP024163.1	314276	315028	1	CSW01_RS15510	gene		0.834233
CSW01_RS15515	269.951	-0.493934	0.156067	-3.16489	0.0015514	0.0027035	E7946_CH2_NZ_CP024163.1	315126	315305	1	CSW01_RS15515	gene		2.56807
CSW01_RS15520	236.835	-0.472953	0.179485	-2.63505	0.00841242	0.0131834	E7946_CH2_NZ_CP024163.1	315330	315512	1	CSW01_RS15520	gene		1.87997
CSW01_RS15525	104.628	-0.341144	0.216844	-1.57322	0.115667	0.148073	E7946_CH2_NZ_CP024163.1	315554	315649	1	CSW01_RS15525	gene		0.829524
CSW01_RS15530	438.724	-0.212906	0.168453	-1.2639	0.206268	0.251264	E7946_CH2_NZ_CP024163.1	315690	316094	1	CSW01_RS15530	gene		0.599871
CSW01_RS15535	199.228	-0.0359603	0.19442	-0.184962	0.853258	0.881583	E7946_CH2_NZ_CP024163.1	316390	316572	1	CSW01_RS15535	gene		0.0547366
CSW01_RS15540	103.2	-0.168403	0.233535	-0.721101	0.470848	0.525511	E7946_CH2_NZ_CP024163.1	316591	316710	1	CSW01_RS15540	gene		0.279418
CSW01_RS15545	246.389	0.0891454	0.22504	0.396131	0.692009	0.736199	E7946_CH2_NZ_CP024163.1	316926	317108	1	CSW01_RS15545	gene		0.133005
CSW01_RS15550	181.184	0.0909945	0.181005	0.502719	0.615162	0.664302	E7946_CH2_NZ_CP024163.1	317151	317246	1	CSW01_RS15550	gene		0.177635
CSW01_RS15555	235.139	-0.12028	0.156358	-0.769258	0.44174	0.497919	E7946_CH2_NZ_CP024163.1	317224	317358	1	CSW01_RS15555	gene		0.302841
CSW01_RS15560	1625.26	0.140865	0.138158	1.0196	0.307921	0.360123	E7946_CH2_NZ_CP024163.1	317303	317980	1	CSW01_RS15560	gene		0.44355
CSW01_RS15565	4086.37	0.64646	0.093898	6.88471	5.79064e-12	2.20165e-11	E7946_CH2_NZ_CP024163.1	318142	319350	1	CSW01_RS15565	gene		10.6573
CSW01_RS15570	3143.45	0.409971	0.116628	3.51519	0.000439446	0.000823321	E7946_CH2_NZ_CP024163.1	319512	320216	1	CSW01_RS15570	gene		3.08443
CSW01_RS15575	1004.32	0.277231	0.115431	2.40169	0.0163194	0.024394	E7946_CH2_NZ_CP024163.1	320347	320712	1	CSW01_RS15575	gene		1.61272
CSW01_RS15580	220.856	0.186099	0.165097	1.12721	0.259655	0.309535	E7946_CH2_NZ_CP024163.1	320723	320809	1	CSW01_RS15580	gene		0.50929
CSW01_RS15585	1048.44	0.783397	0.162107	4.8326	1.34763e-06	3.42008e-06	E7946_CH2_NZ_CP024163.1	320866	321201	-1	CSW01_RS15585	gene		5.46596
CSW01_RS15590	944.245	1.08085	0.20835	5.18767	2.12947e-07	5.84804e-07	E7946_CH2_NZ_CP024163.1	321202	321444	-1	CSW01_RS15590	gene		6.23299
CSW01_RS15595	640.22	-0.169942	0.141546	-1.20061	0.229902	0.276281	E7946_CH2_NZ_CP024163.1	321688	322074	1	CSW01_RS15595	gene		0.558649
CSW01_RS15600	72.1938	-0.80359	0.278042	-2.89018	0.00385027	0.00632263	E7946_CH2_NZ_CP024163.1	322131	322244	1	CSW01_RS15600	gene		2.1991
CSW01_RS15605	360.38	-0.47335	0.140571	-3.36733	0.000759005	0.00138204	E7946_CH2_NZ_CP024163.1	322193	322474	1	CSW01_RS15605	gene		2.85948
CSW01_RS15610	251.275	-0.200197	0.148682	-1.34647	0.178149	0.220286	E7946_CH2_NZ_CP024163.1	322450	322608	-1	CSW01_RS15610	gene		0.657012
CSW01_RS15615	285.159	-0.36743	0.153066	-2.40047	0.016374	0.0244665	E7946_CH2_NZ_CP024163.1	322525	322662	1	CSW01_RS15615	gene		1.61143
CSW01_RS15620	691.233	-0.739146	0.116703	-6.33357	2.39556e-10	8.19963e-10	E7946_CH2_NZ_CP024163.1	322732	323268	1	CSW01_RS15620	gene		9.08621
CSW01_RS15625	966.673	-0.692956	0.117338	-5.90564	3.5128e-09	1.10101e-08	E7946_CH2_NZ_CP024163.1	323405	323920	1	CSW01_RS15625	gene		7.95821
CSW01_RS15630	145.585	-0.404657	0.201981	-2.00345	0.0451295	0.0625458	E7946_CH2_NZ_CP024163.1	323921	324007	1	CSW01_RS15630	gene		1.2038
CSW01_RS15635	2581.52	0.759852	0.156869	4.84387	1.27334e-06	3.23984e-06	E7946_CH2_NZ_CP024163.1	324070	324567	-1	CSW01_RS15635	gene		5.48948
CSW01_RS15640	1262.69	0.861642	0.176425	4.88389	1.04011e-06	2.67524e-06	E7946_CH2_NZ_CP024163.1	324564	324836	-1	CSW01_RS15640	gene		5.57264
CSW01_RS15645	95.0282	-0.998645	0.225571	-4.42719	9.54704e-06	2.19162e-05	E7946_CH2_NZ_CP024163.1	324906	325010	1	CSW01_RS15645	gene		4.65924
CSW01_RS15650	143.456	-0.589954	0.201372	-2.92967	0.00339323	0.00560883	E7946_CH2_NZ_CP024163.1	325229	325354	1	CSW01_RS15650	gene		2.25113
CSW01_RS15655	125.836	-0.858394	0.190665	-4.50212	6.72797e-06	1.57509e-05	E7946_CH2_NZ_CP024163.1	325451	325546	1	CSW01_RS15655	gene		4.80269
CSW01_RS15660	897.707	-0.174811	0.161454	-1.08273	0.278928	0.329187	E7946_CH2_NZ_CP024163.1	325598	326050	1	CSW01_RS15660	gene		0.482557
CSW01_RS15665	191.732	0.390512	0.190379	2.05124	0.0402439	0.0562448	E7946_CH2_NZ_CP024163.1	326053	326139	1	CSW01_RS15665	gene		1.24992
CSW01_RS15670	3438.3	1.15389	0.148587	7.76571	8.11874e-15	3.71261e-14	E7946_CH2_NZ_CP024163.1	326198	326494	-1	CSW01_RS15670	gene		13.4303
CSW01_RS15675	1362.02	0.755488	0.162597	4.64639	3.37793e-06	8.16029e-06	E7946_CH2_NZ_CP024163.1	326460	326738	-1	CSW01_RS15675	gene		5.08829
CSW01_RS15680	168.711	-1.02187	0.195151	-5.2363	1.63828e-07	4.54261e-07	E7946_CH2_NZ_CP024163.1	326789	326906	1	CSW01_RS15680	gene		6.34269
CSW01_RS15685	460.761	-0.7369	0.195503	-3.76925	0.000163739	0.000322735	E7946_CH2_NZ_CP024163.1	326979	327302	1	CSW01_RS15685	gene		3.49115
CSW01_RS15690	195.915	0.163644	0.165882	0.986509	0.323884	0.376707	E7946_CH2_NZ_CP024163.1	327960	328061	1	CSW01_RS15690	gene		0.423996
CSW01_RS15695	571.148	0.0971208	0.172642	0.562555	0.573738	0.625287	E7946_CH2_NZ_CP024163.1	328039	328437	1	CSW01_RS15695	gene		0.20392
CSW01_RS15700	387.899	-0.00362496	0.160937	-0.022524	0.98203	0.98578	E7946_CH2_NZ_CP024163.1	328632	328883	1	CSW01_RS15700	gene		0.00621978
CSW01_RS15705	151.411	-0.0545721	0.204662	-0.266645	0.789743	0.823803	E7946_CH2_NZ_CP024163.1	328856	329005	1	CSW01_RS15705	gene		0.0841767
CSW01_RS15710	575.427	-0.022923	0.140574	-0.163067	0.870466	0.894986	E7946_CH2_NZ_CP024163.1	328986	329339	1	CSW01_RS15710	gene		0.0481839
CSW01_RS15715	471.729	-0.0541967	0.156297	-0.346754	0.728776	0.769402	E7946_CH2_NZ_CP024163.1	329546	329869	1	CSW01_RS15715	gene		0.113847
CSW01_RS15720	237.099	-0.0842024	0.211749	-0.397651	0.690888	0.735396	E7946_CH2_NZ_CP024163.1	330142	330264	-1	CSW01_RS15720	gene		0.133479
CSW01_RS15725	170.52	-0.133815	0.224417	-0.596277	0.55099	0.60328	E7946_CH2_NZ_CP024163.1	330308	330422	1	CSW01_RS15725	gene		0.219481
CSW01_RS15730	138.578	-0.170076	0.260132	-0.653807	0.513236	0.565955	E7946_CH2_NZ_CP024163.1	330388	330519	1	CSW01_RS15730	gene		0.247218
CSW01_RS15735	145.12	-0.135528	0.234408	-0.578174	0.563147	0.614943	E7946_CH2_NZ_CP024163.1	330523	330618	1	CSW01_RS15735	gene		0.211165
CSW01_RS15740	670.236	-0.278974	0.16912	-1.64957	0.0990316	0.128719	E7946_CH2_NZ_CP024163.1	330670	331158	1	CSW01_RS15740	gene		0.890359
CSW01_RS15745	770.055	0.0711952	0.194345	0.366334	0.714116	0.755476	E7946_CH2_NZ_CP024163.1	331286	331948	1	CSW01_RS15745	gene		0.121779
CSW01_RS15750	201.349	0.271483	0.180933	1.50046	0.133496	0.168814	E7946_CH2_NZ_CP024163.1	331938	332066	1	CSW01_RS15750	gene		0.772591
CSW01_RS15755	1566.08	1.3349	0.128447	10.3926	2.67832e-25	2.29774e-24	E7946_CH2_NZ_CP024163.1	332133	332399	1	CSW01_RS15755	gene		23.6387
CSW01_RS15760	543.775	1.38359	0.151304	9.14442	5.9953e-20	3.75525e-19	E7946_CH2_NZ_CP024163.1	332386	332631	1	CSW01_RS15760	gene		18.4254
CSW01_RS15765	733.025	0.977557	0.17998	5.43148	5.58875e-08	1.61083e-07	E7946_CH2_NZ_CP024163.1	332715	333521	1	CSW01_RS15765	gene		6.79295
CSW01_RS15770	239.293	0.646377	0.175826	3.67623	0.000236706	0.000457571	E7946_CH2_NZ_CP024163.1	333518	333634	1	CSW01_RS15770	gene		3.33954
CSW01_RS15775	245.787	0.38911	0.201404	1.93199	0.0533611	0.0732211	E7946_CH2_NZ_CP024163.1	333624	333752	1	CSW01_RS15775	gene		1.13536
CSW01_RS15780	367.496	0.154688	0.178328	0.867433	0.385705	0.440696	E7946_CH2_NZ_CP024163.1	333813	333995	1	CSW01_RS15780	gene		0.355861
CSW01_RS15785	1828.93	-0.0059637	0.100575	-0.0592961	0.952716	0.961783	E7946_CH2_NZ_CP024163.1	334211	335215	1	CSW01_RS15785	gene		0.0169227
CSW01_RS15790	152.522	-0.340542	0.205433	-1.65768	0.0973821	0.126765	E7946_CH2_NZ_CP024163.1	335211	335294	1	CSW01_RS15790	gene		0.897001
CSW01_RS15795	523.787	-0.0342252	0.146436	-0.233721	0.815202	0.846183	E7946_CH2_NZ_CP024163.1	335368	335727	1	CSW01_RS15795	gene		0.0725358
CSW01_RS15800	96.0213	-0.714337	0.22148	-3.2253	0.00125842	0.00222678	E7946_CH2_NZ_CP024163.1	336000	336233	1	CSW01_RS15800	gene		2.65232
CSW01_RS15805	470.684	0.107926	0.133102	0.810857	0.417448	0.473595	E7946_CH2_NZ_CP024163.1	336501	337007	1	CSW01_RS15805	gene		0.324593
CSW01_RS15810	528.327	-0.122393	0.165836	-0.73804	0.46049	0.515867	E7946_CH2_NZ_CP024163.1	337152	337550	1	CSW01_RS15810	gene		0.287462
CSW01_RS15815	718.525	0.414987	0.111503	3.72176	0.000197837	0.000387093	E7946_CH2_NZ_CP024163.1	337708	338010	1	CSW01_RS15815	gene		3.41218
CSW01_RS15820	159.088	0.0923261	0.188179	0.490628	0.623689	0.672426	E7946_CH2_NZ_CP024163.1	338003	338089	1	CSW01_RS15820	gene		0.172356
CSW01_RS15825	381.288	0.156915	0.163391	0.960365	0.336871	0.389781	E7946_CH2_NZ_CP024163.1	338205	338456	1	CSW01_RS15825	gene		0.40918
CSW01_RS15830	115.222	0.312344	0.249263	1.25307	0.210179	0.255486	E7946_CH2_NZ_CP024163.1	338429	338578	1	CSW01_RS15830	gene		0.592633
CSW01_RS15835	1491.27	1.2821	0.0992023	12.9241	3.28945e-38	5.07967e-37	E7946_CH2_NZ_CP024163.1	338725	339150	1	CSW01_RS15835	gene		36.2942
CSW01_RS15840	910.695	0.786484	0.119982	6.555	5.5641e-11	1.98224e-10	E7946_CH2_NZ_CP024163.1	339350	339979	1	CSW01_RS15840	gene		9.70284
CSW01_RS15845	2318.53	-0.470907	0.134401	-3.50376	0.000458747	0.00085828	E7946_CH2_NZ_CP024163.1	340192	340671	1	CSW01_RS15845	gene		3.06637
CSW01_RS15850	166.242	-0.713884	0.211038	-3.38272	0.000717706	0.00130922	E7946_CH2_NZ_CP024163.1	340668	340784	1	CSW01_RS15850	gene		2.88299
CSW01_RS15855	702.755	-0.455039	0.175156	-2.59791	0.00937943	0.014585	E7946_CH2_NZ_CP024163.1	340859	341272	1	CSW01_RS15855	gene		1.83609
CSW01_RS15860	1207.05	0.41645	0.101972	4.08399	4.42693e-05	9.39933e-05	E7946_CH2_NZ_CP024163.1	341423	341701	-1	CSW01_RS15860	gene		4.0269
CSW01_RS15865	1059.82	0.556531	0.117358	4.74216	2.11449e-06	5.23984e-06	E7946_CH2_NZ_CP024163.1	341698	341982	-1	CSW01_RS15865	gene		5.28068
CSW01_RS15870	882.322	-0.491884	0.130889	-3.75803	0.000171257	0.000337057	E7946_CH2_NZ_CP024163.1	342177	342692	1	CSW01_RS15870	gene		3.4723
CSW01_RS15875	1273.86	-0.145693	0.142646	-1.02136	0.307084	0.359249	E7946_CH2_NZ_CP024163.1	342757	343353	1	CSW01_RS15875	gene		0.444604
CSW01_RS15880	80.7511	-0.763595	0.307294	-2.4849	0.0129587	0.0197305	E7946_CH2_NZ_CP024163.1	343546	343650	1	CSW01_RS15880	gene		1.70486
CSW01_RS15885	243.646	0.0204771	0.180178	0.113649	0.909516	0.926829	E7946_CH2_NZ_CP024163.1	343744	343926	1	CSW01_RS15885	gene		0.0330004
CSW01_RS15890	505.887	-1.56516	0.179617	-8.71388	2.9364e-18	1.66992e-17	E7946_CH2_NZ_CP024163.1	344126	344599	1	CSW01_RS15890	gene		16.7773
CSW01_RS15895	49.9828	-1.29501	0.298855	-4.33323	1.4694e-05	3.30327e-05	E7946_CH2_NZ_CP024163.1	344596	344706	1	CSW01_RS15895	gene		4.48106
CSW01_RS15900	478.803	-0.827307	0.208626	-3.96551	7.32402e-05	0.000152283	E7946_CH2_NZ_CP024163.1	344748	345374	1	CSW01_RS15900	gene		3.81735
CSW01_RS15905	1816.49	0.177735	0.140434	1.26561	0.205653	0.250591	E7946_CH2_NZ_CP024163.1	345488	346195	1	CSW01_RS15905	gene		0.601034
CSW01_RS15910	248.897	-0.0541034	0.16937	-0.319438	0.749394	0.78774	E7946_CH2_NZ_CP024163.1	346199	346315	1	CSW01_RS15910	gene		0.103617
CSW01_RS15915	362.568	-0.135814	0.140395	-0.96737	0.333359	0.386273	E7946_CH2_NZ_CP024163.1	346375	346536	1	CSW01_RS15915	gene		0.413105
CSW01_RS15920	249.745	-0.607133	0.228823	-2.65329	0.00797112	0.012526	E7946_CH2_NZ_CP024163.1	346686	346865	1	CSW01_RS15920	gene		1.90219
CSW01_RS15925	437.848	-0.703936	0.17771	-3.96115	7.45887e-05	0.000155007	E7946_CH2_NZ_CP024163.1	346893	347072	1	CSW01_RS15925	gene		3.80965
CSW01_RS15930	358.952	-0.39765	0.207129	-1.91982	0.0548809	0.0751523	E7946_CH2_NZ_CP024163.1	347256	347681	1	CSW01_RS15930	gene		1.12406
CSW01_RS15935	997.551	1.12303	0.140444	7.99624	1.2828e-15	6.16818e-15	E7946_CH2_NZ_CP024163.1	347809	348108	-1	CSW01_RS15935	gene		14.2098
CSW01_RS15940	680.228	0.982095	0.152848	6.42531	1.31604e-10	4.57481e-10	E7946_CH2_NZ_CP024163.1	348105	348347	-1	CSW01_RS15940	gene		9.33963
CSW01_RS15945	606.461	-0.076217	0.13001	-0.586238	0.557716	0.609314	E7946_CH2_NZ_CP024163.1	348576	349154	1	CSW01_RS15945	gene		0.215159
CSW01_RS15950	37.2099	-0.436798	0.335047	-1.30369	0.192339	0.235943	E7946_CH2_NZ_CP024163.1	349158	349268	1	CSW01_RS15950	gene		0.627194
CSW01_RS15955	281.546	-0.418991	0.166568	-2.51544	0.0118885	0.01817	E7946_CH2_NZ_CP024163.1	349265	349573	-1	CSW01_RS15955	gene		1.74065
CSW01_RS15960	270.038	-0.53075	0.308703	-1.71929	0.0855613	0.112854	E7946_CH2_NZ_CP024163.1	349692	350375	1	CSW01_RS15960	gene		0.947482
CSW01_RS15965	249.322	-0.22283	0.21463	-1.0382	0.299175	0.350609	E7946_CH2_NZ_CP024163.1	350589	350855	1	CSW01_RS15965	gene		0.455176
CSW01_RS15970	86.6179	-0.349341	0.284365	-1.2285	0.219261	0.26524	E7946_CH2_NZ_CP024163.1	350858	350953	1	CSW01_RS15970	gene		0.57636
CSW01_RS15975	80.2893	-0.488247	0.293264	-1.66487	0.0959382	0.125184	E7946_CH2_NZ_CP024163.1	350931	351029	1	CSW01_RS15975	gene		0.90245
CSW01_RS15980	584.221	-0.366641	0.176592	-2.0762	0.0378752	0.0532641	E7946_CH2_NZ_CP024163.1	351010	351609	1	CSW01_RS15980	gene		1.27357
CSW01_RS15985	575.077	1.1196	0.184874	6.056	1.39544e-09	4.50377e-09	E7946_CH2_NZ_CP024163.1	351890	352825	1	CSW01_RS15985	gene		8.34642
CSW01_RS15990	88.5913	1.4384	0.290098	4.95831	7.11108e-07	1.86243e-06	E7946_CH2_NZ_CP024163.1	352791	352931	1	CSW01_RS15990	gene		5.72992
CSW01_RS15995	3823.47	1.88299	0.187328	10.0518	9.01792e-24	7.18392e-23	E7946_CH2_NZ_CP024163.1	353043	354065	1	CSW01_RS15995	gene		22.1436
CSW01_RS16000	680.856	1.39026	0.162172	8.57278	1.01013e-17	5.61725e-17	E7946_CH2_NZ_CP024163.1	353998	354612	1	CSW01_RS16000	gene		16.2505
CSW01_RS16005	303.289	0.315454	0.22425	1.40671	0.159514	0.198835	E7946_CH2_NZ_CP024163.1	354673	355368	-1	CSW01_RS16005	gene		0.701507
CSW01_RS16010	812.858	0.079066	0.148757	0.531512	0.595064	0.646074	E7946_CH2_NZ_CP024163.1	355365	356542	-1	CSW01_RS16010	gene		0.189718
CSW01_RS16015	29.1271	0.923661	0.424605	2.17534	0.0296044	0.0423145	E7946_CH2_NZ_CP024163.1	356866	356946	1	CSW01_RS16015	gene		1.37351
CSW01_RS16020	211.092	0.948221	0.273364	3.46871	0.000522954	0.000972966	E7946_CH2_NZ_CP024163.1	356930	357967	1	CSW01_RS16020	gene		3.0119
CSW01_RS16025	14.1392	0.869228	0.513408	1.69306	0.0904448	0.118711	E7946_CH2_NZ_CP024163.1	358015	358074	1	CSW01_RS16025	gene		0.925511
CSW01_RS16030	73.535	0.827486	0.243075	3.40424	0.000663492	0.00121696	E7946_CH2_NZ_CP024163.1	358147	358470	1	CSW01_RS16030	gene		2.91472
CSW01_RS16035	93.8464	0.777002	0.242122	3.20914	0.00133133	0.00234648	E7946_CH2_NZ_CP024163.1	358723	359118	1	CSW01_RS16035	gene		2.62958
CSW01_RS16040	42.3611	-0.00567474	0.331913	-0.0170971	0.986359	0.989316	E7946_CH2_NZ_CP024163.1	359421	359602	1	CSW01_RS16040	gene		0.00466495
CSW01_RS16045	56.3767	-0.257054	0.283731	-0.90598	0.364946	0.419244	E7946_CH2_NZ_CP024163.1	359645	359739	1	CSW01_RS16045	gene		0.377533
CSW01_RS16050	116.442	-0.32492	0.292813	-1.10965	0.267151	0.317247	E7946_CH2_NZ_CP024163.1	359779	360174	1	CSW01_RS16050	gene		0.498602
CSW01_RS16055	201.029	-0.521673	0.206828	-2.52226	0.0116604	0.0178553	E7946_CH2_NZ_CP024163.1	360318	360854	1	CSW01_RS16055	gene		1.74823
CSW01_RS16060	101.743	-0.182244	0.220822	-0.825297	0.409203	0.464898	E7946_CH2_NZ_CP024163.1	361151	361330	1	CSW01_RS16060	gene		0.332642
CSW01_RS16065	310.25	-0.171246	0.156807	-1.09208	0.274798	0.325174	E7946_CH2_NZ_CP024163.1	361526	361951	1	CSW01_RS16065	gene		0.487885
CSW01_RS16070	157.363	-0.211895	0.184372	-1.14928	0.250442	0.29962	E7946_CH2_NZ_CP024163.1	362100	362447	1	CSW01_RS16070	gene		0.523429
CSW01_RS16075	25.2685	-0.85856	0.467208	-1.83764	0.0661152	0.0894984	E7946_CH2_NZ_CP024163.1	363186	363338	1	CSW01_RS16075	gene		1.04818
CSW01_RS16080	55.764	0.0485379	0.497385	0.0975863	0.922261	0.93604	E7946_CH2_NZ_CP024163.1	363235	363444	-1	CSW01_RS16080	gene		0.0287056
CSW01_RS16085	908.168	0.812522	0.191331	4.24667	2.16968e-05	4.78378e-05	E7946_CH2_NZ_CP024163.1	363532	363867	-1	CSW01_RS16085	gene		4.32023
CSW01_RS16090	925.413	0.981692	0.189381	5.1837	2.17525e-07	5.96561e-07	E7946_CH2_NZ_CP024163.1	363868	364110	-1	CSW01_RS16090	gene		6.22435
CSW01_RS16095	480.956	0.66336	0.138973	4.77328	1.81246e-06	4.51709e-06	E7946_CH2_NZ_CP024163.1	364352	364861	1	CSW01_RS16095	gene		5.34514
CSW01_RS16100	485.108	0.652573	0.15974	4.08521	4.4037e-05	9.35495e-05	E7946_CH2_NZ_CP024163.1	364918	365571	1	CSW01_RS16100	gene		4.02896
CSW01_RS16105	158.995	0.45872	0.211236	2.1716	0.0298861	0.0426716	E7946_CH2_NZ_CP024163.1	365866	366099	1	CSW01_RS16105	gene		1.36986
CSW01_RS16110	308.706	0.301929	0.187887	1.60697	0.10806	0.139147	E7946_CH2_NZ_CP024163.1	366502	366735	1	CSW01_RS16110	gene		0.856526
CSW01_RS16115	173.604	0.235172	0.241561	0.973555	0.330277	0.383034	E7946_CH2_NZ_CP024163.1	367160	367340	1	CSW01_RS16115	gene		0.416763
CSW01_RS16120	96.4298	0.0807712	0.248418	0.325142	0.745073	0.783928	E7946_CH2_NZ_CP024163.1	367477	367566	1	CSW01_RS16120	gene		0.105724
CSW01_RS16125	1288.94	0.975671	0.154501	6.31497	2.70216e-10	9.20983e-10	E7946_CH2_NZ_CP024163.1	367541	367894	1	CSW01_RS16125	gene		9.03575
CSW01_RS16135	105.708	0.825342	0.239589	3.44482	0.000571435	0.00105777	E7946_CH2_NZ_CP024163.1	368138	368329	1	CSW01_RS16135	gene		2.97561
CSW01_RS16140	384.233	0.618634	0.162294	3.8118	0.000137959	0.000275028	E7946_CH2_NZ_CP024163.1	368319	368478	1	CSW01_RS16140	gene		3.56062
CSW01_RS16145	248.598	0.922921	0.183169	5.03862	4.68898e-07	1.2443e-06	E7946_CH2_NZ_CP024163.1	368506	368631	1	CSW01_RS16145	gene		5.90507
CSW01_RS16150	124.288	0.410925	0.271816	1.51177	0.130592	0.165403	E7946_CH2_NZ_CP024163.1	368594	368710	1	CSW01_RS16150	gene		0.781458
CSW01_RS16155	145.043	0.499278	0.199957	2.49692	0.0125276	0.0191103	E7946_CH2_NZ_CP024163.1	368727	368828	1	CSW01_RS16155	gene		1.71873
CSW01_RS16160	1907.82	0.303868	0.111116	2.7347	0.00624379	0.00999555	E7946_CH2_NZ_CP024163.1	368810	369649	1	CSW01_RS16160	gene		2.00019
CSW01_RS16165	3673.26	0.0351546	0.0891891	0.394158	0.693464	0.737357	E7946_CH2_NZ_CP024163.1	369854	370684	1	CSW01_RS16165	gene		0.132322
CSW01_RS16170	265.661	-0.0498222	0.159825	-0.311729	0.755246	0.793177	E7946_CH2_NZ_CP024163.1	370680	370763	1	CSW01_RS16170	gene		0.10063
CSW01_RS16175	1032.18	-0.0981314	0.118501	-0.828104	0.407611	0.463483	E7946_CH2_NZ_CP024163.1	370741	371223	1	CSW01_RS16175	gene		0.333966
CSW01_RS16180	313.382	-0.132063	0.167163	-0.790021	0.429516	0.485913	E7946_CH2_NZ_CP024163.1	371393	371554	1	CSW01_RS16180	gene		0.313441
CSW01_RS16185	1813.51	-0.0381136	0.190584	-0.199983	0.841494	0.870997	E7946_CH2_NZ_CP024163.1	371670	372545	1	CSW01_RS16185	gene		0.0599834
CSW01_RS16190	1017.58	0.248894	0.151554	1.64228	0.100532	0.130416	E7946_CH2_NZ_CP024163.1	372675	373130	1	CSW01_RS16190	gene		0.884669
CSW01_RS16195	72.9151	-0.707123	0.27957	-2.52932	0.0114284	0.0175468	E7946_CH2_NZ_CP024163.1	373187	373282	1	CSW01_RS16195	gene		1.7558
CSW01_RS16200	1167.77	0.592357	0.133583	4.43438	9.23368e-06	2.12211e-05	E7946_CH2_NZ_CP024163.1	373314	373727	1	CSW01_RS16200	gene		4.67323
CSW01_RS16205	202.237	-0.0649922	0.191041	-0.340201	0.733705	0.773792	E7946_CH2_NZ_CP024163.1	373698	373879	-1	CSW01_RS16205	gene		0.111376
CSW01_RS16210	391.871	-0.341302	0.151338	-2.25523	0.0241188	0.0350098	E7946_CH2_NZ_CP024163.1	373878	374312	1	CSW01_RS16210	gene		1.45581
CSW01_RS16215	433.933	0.339032	0.168183	2.01585	0.0438155	0.0608506	E7946_CH2_NZ_CP024163.1	374505	374762	1	CSW01_RS16215	gene		1.21574
CSW01_RS16220	82.3037	-0.24502	0.260249	-0.941482	0.346458	0.399836	E7946_CH2_NZ_CP024163.1	375006	375146	1	CSW01_RS16220	gene		0.398119
CSW01_RS16225	111.26	-0.0686923	0.23864	-0.287849	0.773462	0.808509	E7946_CH2_NZ_CP024163.1	375098	375268	1	CSW01_RS16225	gene		0.0923154
CSW01_RS16230	183.694	0.413598	0.179699	2.30162	0.0213568	0.031329	E7946_CH2_NZ_CP024163.1	375312	375407	1	CSW01_RS16230	gene		1.50405
CSW01_RS16235	745.974	0.538614	0.11593	4.64605	3.38358e-06	8.1641e-06	E7946_CH2_NZ_CP024163.1	375496	376116	1	CSW01_RS16235	gene		5.08809
CSW01_RS16240	877.409	0.255893	0.124179	2.06067	0.0393345	0.0551424	E7946_CH2_NZ_CP024163.1	376264	376779	1	CSW01_RS16240	gene		1.25851
CSW01_RS16245	117.898	-0.110399	0.286401	-0.385471	0.699888	0.743007	E7946_CH2_NZ_CP024163.1	376985	377170	1	CSW01_RS16245	gene		0.129007
CSW01_RS16250	127.614	-0.12309	0.238832	-0.515381	0.606286	0.65666	E7946_CH2_NZ_CP024163.1	377082	377264	1	CSW01_RS16250	gene		0.182659
CSW01_RS16255	480.466	-0.00194218	0.187254	-0.0103719	0.991725	0.993209	E7946_CH2_NZ_CP024163.1	377443	377790	1	CSW01_RS16255	gene		0.00295944
CSW01_RS16260	82.2106	-0.189958	0.248765	-0.763604	0.445103	0.500866	E7946_CH2_NZ_CP024163.1	377863	377931	1	CSW01_RS16260	gene		0.300278
CSW01_RS16265	666.78	0.171727	0.128099	1.34058	0.180056	0.222302	E7946_CH2_NZ_CP024163.1	377952	378410	1	CSW01_RS16265	gene		0.653058
CSW01_RS16270	449.005	0.135257	0.143075	0.945355	0.344478	0.398008	E7946_CH2_NZ_CP024163.1	378561	378923	1	CSW01_RS16270	gene		0.400108
CSW01_RS16275	91.0296	-0.116144	0.27733	-0.418792	0.675368	0.720405	E7946_CH2_NZ_CP024163.1	378923	379009	1	CSW01_RS16275	gene		0.142424
CSW01_RS16280	91.1514	-0.216437	0.228363	-0.947778	0.343242	0.396695	E7946_CH2_NZ_CP024163.1	379128	379311	1	CSW01_RS16280	gene		0.401544
CSW01_RS16285	126.358	-0.316135	0.233426	-1.35433	0.175632	0.217241	E7946_CH2_NZ_CP024163.1	379226	379405	1	CSW01_RS16285	gene		0.663059
CSW01_RS16290	401.675	-0.0935051	0.158007	-0.59178	0.553998	0.606242	E7946_CH2_NZ_CP024163.1	379601	380254	1	CSW01_RS16290	gene		0.217354
CSW01_RS16295	299.454	-0.0960255	0.159476	-0.602131	0.547087	0.59966	E7946_CH2_NZ_CP024163.1	380379	380804	1	CSW01_RS16295	gene		0.222095
CSW01_RS16300	206.318	-0.654263	0.221062	-2.95964	0.00307999	0.00512906	E7946_CH2_NZ_CP024163.1	380967	381326	1	CSW01_RS16300	gene		2.28996
CSW01_RS16305	131.967	-0.293664	0.246305	-1.19228	0.233153	0.279794	E7946_CH2_NZ_CP024163.1	381509	381832	1	CSW01_RS16305	gene		0.553162
CSW01_RS16310	587.588	-0.554469	0.156306	-3.54734	0.000389147	0.000735258	E7946_CH2_NZ_CP024163.1	382113	382649	1	CSW01_RS16310	gene		3.13356
CSW01_RS16315	365.175	0.371675	0.144123	2.57887	0.00991246	0.0153485	E7946_CH2_NZ_CP024163.1	382788	383105	1	CSW01_RS16315	gene		1.81394
CSW01_RS16320	89.3081	-0.774549	0.313548	-2.47027	0.013501	0.0204939	E7946_CH2_NZ_CP024163.1	383410	383592	1	CSW01_RS16320	gene		1.68838
CSW01_RS16325	39.5174	-0.667176	0.389513	-1.71285	0.0867403	0.114297	E7946_CH2_NZ_CP024163.1	383634	383729	1	CSW01_RS16325	gene		0.941966
CSW01_RS16330	591.399	-0.591877	0.212664	-2.78315	0.00538336	0.00868039	E7946_CH2_NZ_CP024163.1	383711	384496	1	CSW01_RS16330	gene		2.06146
CSW01_RS16335	381.074	0.00640485	0.251254	0.0254915	0.979663	0.984306	E7946_CH2_NZ_CP024163.1	384646	384960	1	CSW01_RS16335	gene		0.00686971
CSW01_RS16340	120.821	-0.214542	0.215036	-0.997701	0.318424	0.37111	E7946_CH2_NZ_CP024163.1	385042	385170	1	CSW01_RS16340	gene		0.430498
CSW01_RS16345	571.668	0.271035	0.123763	2.18996	0.0285273	0.0409499	E7946_CH2_NZ_CP024163.1	385206	385631	1	CSW01_RS16345	gene		1.38775
CSW01_RS16350	104.002	-0.0708227	0.274091	-0.258391	0.796105	0.829793	E7946_CH2_NZ_CP024163.1	385639	385767	1	CSW01_RS16350	gene		0.0810302
CSW01_RS16355	918.499	1.14103	0.169646	6.72594	1.74462e-11	6.39695e-11	E7946_CH2_NZ_CP024163.1	385833	386126	1	CSW01_RS16355	gene		10.194
CSW01_RS16360	1499.82	1.10088	0.151182	7.28183	3.29315e-13	1.36737e-12	E7946_CH2_NZ_CP024163.1	386123	386482	1	CSW01_RS16360	gene		11.8641
CSW01_RS16365	879.489	0.88982	0.129346	6.87939	6.01086e-12	2.28106e-11	E7946_CH2_NZ_CP024163.1	386587	386910	1	CSW01_RS16365	gene		10.6419
CSW01_RS16370	702.821	0.793861	0.124378	6.38265	1.74053e-10	6.00878e-10	E7946_CH2_NZ_CP024163.1	387166	387591	1	CSW01_RS16370	gene		9.22121
CSW01_RS16375	186.132	0.4216	0.217048	1.94243	0.0520852	0.0715437	E7946_CH2_NZ_CP024163.1	387658	387772	1	CSW01_RS16375	gene		1.14543
CSW01_RS16380	530.407	0.551503	0.178504	3.08959	0.00200432	0.00342732	E7946_CH2_NZ_CP024163.1	387769	388002	1	CSW01_RS16380	gene		2.46505
CSW01_RS16385	193.64	0.566765	0.237647	2.38491	0.0170835	0.0254698	E7946_CH2_NZ_CP024163.1	387978	388136	-1	CSW01_RS16385	gene		1.59397
CSW01_RS16390	138.39	0.317937	0.201084	1.58111	0.113852	0.14595	E7946_CH2_NZ_CP024163.1	388053	388190	1	CSW01_RS16390	gene		0.835795
CSW01_RS16395	1207.32	1.25952	0.130173	9.67571	3.82414e-22	2.73689e-21	E7946_CH2_NZ_CP024163.1	388366	388791	1	CSW01_RS16395	gene		20.5627
CSW01_RS16400	159.184	0.644088	0.182939	3.52079	0.000430265	0.00080725	E7946_CH2_NZ_CP024163.1	389117	389350	1	CSW01_RS16400	gene		3.09299
CSW01_RS16405	339.905	0.632379	0.20452	3.09202	0.00198798	0.00340083	E7946_CH2_NZ_CP024163.1	389620	389934	1	CSW01_RS16405	gene		2.46842
CSW01_RS16410	977.594	1.17799	0.11753	10.0229	1.20936e-23	9.53942e-23	E7946_CH2_NZ_CP024163.1	390108	390542	1	CSW01_RS16410	gene		22.0205
CSW01_RS16415	1314.34	0.561061	0.129819	4.32188	1.54702e-05	3.46612e-05	E7946_CH2_NZ_CP024163.1	390696	391553	1	CSW01_RS16415	gene		4.46016
CSW01_RS16420	163.197	0.718804	0.244441	2.94061	0.00327569	0.0054348	E7946_CH2_NZ_CP024163.1	391751	391934	1	CSW01_RS16420	gene		2.26482
CSW01_RS16425	121.718	0.595669	0.243594	2.44533	0.0144719	0.0218439	E7946_CH2_NZ_CP024163.1	391849	392028	1	CSW01_RS16425	gene		1.66067
CSW01_RS16430	151.385	0.764101	0.211444	3.61372	0.00030183	0.000576246	E7946_CH2_NZ_CP024163.1	392071	392165	1	CSW01_RS16430	gene		3.23939
CSW01_RS16435	497.365	0.271169	0.160057	1.69421	0.0902258	0.118462	E7946_CH2_NZ_CP024163.1	392222	392737	1	CSW01_RS16435	gene		0.926421
CSW01_RS16440	38.2256	0.26039	0.320262	0.813052	0.416188	0.472433	E7946_CH2_NZ_CP024163.1	392730	392801	1	CSW01_RS16440	gene		0.32566
CSW01_RS16445	343.774	0.656336	0.173486	3.78321	0.000154819	0.000306811	E7946_CH2_NZ_CP024163.1	393034	393238	1	CSW01_RS16445	gene		3.51313
CSW01_RS16450	1692.96	0.108138	0.119205	0.907166	0.364319	0.418644	E7946_CH2_NZ_CP024163.1	393426	394430	1	CSW01_RS16450	gene		0.378155
CSW01_RS16455	261.583	0.622836	0.198655	3.13526	0.00171702	0.00296891	E7946_CH2_NZ_CP024163.1	394583	395029	1	CSW01_RS16455	gene		2.5274
CSW01_RS16460	948.255	0.349192	0.184832	1.88924	0.0588595	0.0802994	E7946_CH2_NZ_CP024163.1	395149	396078	1	CSW01_RS16460	gene		1.09529
CSW01_RS16465	86.613	0.0730504	0.295342	0.247342	0.804644	0.837389	E7946_CH2_NZ_CP024163.1	396075	396185	1	CSW01_RS16465	gene		0.077073
CSW01_RS16470	544.859	-0.00866909	0.219891	-0.0394245	0.968552	0.975354	E7946_CH2_NZ_CP024163.1	396213	396689	1	CSW01_RS16470	gene		0.0108378
CSW01_RS16475	417.234	0.254545	0.14033	1.8139	0.0696928	0.0939297	E7946_CH2_NZ_CP024163.1	396826	397341	1	CSW01_RS16475	gene		1.0272
CSW01_RS16480	989.235	1.2703	0.165812	7.66105	1.84414e-14	8.26363e-14	E7946_CH2_NZ_CP024163.1	397477	397767	-1	CSW01_RS16480	gene		13.0828
CSW01_RS16485	732.448	1.38135	0.154268	8.95425	3.42042e-19	2.04664e-18	E7946_CH2_NZ_CP024163.1	397757	398005	-1	CSW01_RS16485	gene		17.689
CSW01_RS16490	97.5524	1.16545	0.281026	4.14711	3.36702e-05	7.25247e-05	E7946_CH2_NZ_CP024163.1	398055	398150	1	CSW01_RS16490	gene		4.13951
CSW01_RS16495	65.5638	1.33913	0.309525	4.32639	1.5157e-05	3.39785e-05	E7946_CH2_NZ_CP024163.1	398122	398190	1	CSW01_RS16495	gene		4.4688
CSW01_RS16500	272.212	0.995872	0.15602	6.38299	1.7366e-10	6.00038e-10	E7946_CH2_NZ_CP024163.1	398270	398461	1	CSW01_RS16500	gene		9.22182
CSW01_RS16505	1991.5	1.02454	0.114016	8.98597	2.56455e-19	1.54373e-18	E7946_CH2_NZ_CP024163.1	398537	399229	1	CSW01_RS16505	gene		17.8114
CSW01_RS16510	1237.54	1.21372	0.106702	11.3748	5.58114e-30	6.27683e-29	E7946_CH2_NZ_CP024163.1	399501	399926	1	CSW01_RS16510	gene		28.2023
CSW01_RS16515	162.632	0.343028	0.239719	1.43096	0.152442	0.19085	E7946_CH2_NZ_CP024163.1	400104	400529	1	CSW01_RS16515	gene		0.719309
CSW01_RS16520	275.197	0.59124	0.165868	3.56453	0.00036451	0.000690986	E7946_CH2_NZ_CP024163.1	400680	401210	1	CSW01_RS16520	gene		3.16053
CSW01_RS16525	132.315	0.193595	0.194373	0.995995	0.319253	0.371859	E7946_CH2_NZ_CP024163.1	401348	401848	1	CSW01_RS16525	gene		0.429621
CSW01_RS16530	11.4931	0.928375	0.577313	1.6081	0.107814	0.13892	E7946_CH2_NZ_CP024163.1	401850	401924	1	CSW01_RS16530	gene		0.857236
CSW01_RS16535	96.7299	0.961516	0.245122	3.9226	8.75995e-05	0.000180273	E7946_CH2_NZ_CP024163.1	402004	402401	1	CSW01_RS16535	gene		3.74407
CSW01_RS16540	128.935	0.539272	0.195966	2.75186	0.00592583	0.00951307	E7946_CH2_NZ_CP024163.1	402501	402965	-1	CSW01_RS16540	gene		2.02168
CSW01_RS16545	700.755	0.173952	0.13282	1.30968	0.190304	0.233661	E7946_CH2_NZ_CP024163.1	403348	404333	-1	CSW01_RS16545	gene		0.631415
CSW01_RS16550	988.007	0.447925	0.197285	2.27044	0.0231808	0.0337948	E7946_CH2_NZ_CP024163.1	404566	405162	1	CSW01_RS16550	gene		1.47115
CSW01_RS16555	53.3364	-0.437802	0.381212	-1.14845	0.250783	0.299939	E7946_CH2_NZ_CP024163.1	405374	405514	1	CSW01_RS16555	gene		0.522967
CSW01_RS16560	65.4557	-0.381598	0.4631	-0.824006	0.409936	0.465599	E7946_CH2_NZ_CP024163.1	405466	405636	1	CSW01_RS16560	gene		0.331988
CSW01_RS16565	771.556	0.611649	0.198607	3.0797	0.00207212	0.00354024	E7946_CH2_NZ_CP024163.1	405959	406573	1	CSW01_RS16565	gene		2.45097
CSW01_RS16570	1026.62	0.861224	0.147677	5.8318	5.48338e-09	1.68833e-08	E7946_CH2_NZ_CP024163.1	406720	407577	1	CSW01_RS16570	gene		7.77254
CSW01_RS16575	908.905	0.27961	0.133921	2.08787	0.0368097	0.051802	E7946_CH2_NZ_CP024163.1	407724	408284	1	CSW01_RS16575	gene		1.28565
CSW01_RS16580	83.0197	0.0593139	0.292942	0.202476	0.839544	0.869203	E7946_CH2_NZ_CP024163.1	408275	408445	1	CSW01_RS16580	gene		0.0608787
CSW01_RS16585	411.021	0.109139	0.152381	0.716226	0.473852	0.527743	E7946_CH2_NZ_CP024163.1	408427	408774	1	CSW01_RS16585	gene		0.277577
CSW01_RS16590	553.041	-0.130907	0.186901	-0.700406	0.483674	0.537341	E7946_CH2_NZ_CP024163.1	409588	409857	1	CSW01_RS16590	gene		0.26975
CSW01_RS16595	45.8207	-0.622183	0.426587	-1.45851	0.144699	0.182235	E7946_CH2_NZ_CP024163.1	409866	409949	1	CSW01_RS16595	gene		0.739368
CSW01_RS16600	121.469	-0.277701	0.281801	-0.98545	0.324403	0.377006	E7946_CH2_NZ_CP024163.1	410080	410223	1	CSW01_RS16600	gene		0.423652
CSW01_RS16605	103.701	-0.933691	0.286044	-3.26415	0.00109791	0.00195772	E7946_CH2_NZ_CP024163.1	410175	410346	1	CSW01_RS16605	gene		2.70825
CSW01_RS16610	330.826	-0.398991	0.169665	-2.35164	0.018691	0.0276314	E7946_CH2_NZ_CP024163.1	410543	410941	1	CSW01_RS16610	gene		1.5586
CSW01_RS16615	297.202	-0.447876	0.166697	-2.68676	0.00721477	0.0114269	E7946_CH2_NZ_CP024163.1	411032	411385	1	CSW01_RS16615	gene		1.94207
CSW01_RS16620	333.113	-0.35766	0.183884	-1.94502	0.051772	0.0712369	E7946_CH2_NZ_CP024163.1	411529	411933	1	CSW01_RS16620	gene		1.1473
CSW01_RS16625	216.849	-0.295186	0.195823	-1.50741	0.131705	0.166707	E7946_CH2_NZ_CP024163.1	412053	412334	1	CSW01_RS16625	gene		0.778046
CSW01_RS16630	84.3746	-0.37223	0.28979	-1.28448	0.198974	0.243532	E7946_CH2_NZ_CP024163.1	412310	412468	-1	CSW01_RS16630	gene		0.613444
CSW01_RS16635	100.191	-0.493601	0.243545	-2.02674	0.0426895	0.0594307	E7946_CH2_NZ_CP024163.1	412385	412522	1	CSW01_RS16635	gene		1.22599
CSW01_RS16640	71.4559	-0.516433	0.256497	-2.0134	0.0440721	0.0611647	E7946_CH2_NZ_CP024163.1	412500	412613	1	CSW01_RS16640	gene		1.2135
CSW01_RS16645	301.399	-0.487375	0.220658	-2.20873	0.0271933	0.0391751	E7946_CH2_NZ_CP024163.1	412562	412789	1	CSW01_RS16645	gene		1.40699
CSW01_RS16650	213.663	-0.513027	0.189257	-2.71074	0.00671335	0.0106918	E7946_CH2_NZ_CP024163.1	412819	412977	-1	CSW01_RS16650	gene		1.97095
CSW01_RS16655	33.4033	-0.385545	0.397499	-0.969928	0.332082	0.384905	E7946_CH2_NZ_CP024163.1	412894	413031	1	CSW01_RS16655	gene		0.414647
CSW01_RS16660	1944.42	1.17313	0.139903	8.38528	5.0606e-17	2.68761e-16	E7946_CH2_NZ_CP024163.1	413130	413462	1	CSW01_RS16660	gene		15.5706
CSW01_RS16665	2452.18	1.05522	0.093867	11.2416	2.54623e-29	2.77802e-28	E7946_CH2_NZ_CP024163.1	413449	413763	1	CSW01_RS16665	gene		27.5563
CSW01_RS16670	333.617	0.637978	0.161466	3.95116	7.77727e-05	0.00016129	E7946_CH2_NZ_CP024163.1	413762	413842	1	CSW01_RS16670	gene		3.79239
CSW01_RS16675	1467.65	0.448216	0.131909	3.39792	0.000679015	0.00124316	E7946_CH2_NZ_CP024163.1	413900	414334	1	CSW01_RS16675	gene		2.90547
CSW01_RS16680	1483.28	-0.12916	0.118369	-1.09116	0.275201	0.325458	E7946_CH2_NZ_CP024163.1	414782	415762	-1	CSW01_RS16680	gene		0.487504
CSW01_RS16685	692.143	-1.44044	0.204776	-7.03424	2.00354e-12	7.87106e-12	E7946_CH2_NZ_CP024163.1	415785	416102	1	CSW01_RS16685	gene		11.104
CSW01_RS16690	2044.02	0.409217	0.149387	2.73931	0.00615685	0.00986817	E7946_CH2_NZ_CP024163.1	416273	416965	1	CSW01_RS16690	gene		2.00576
CSW01_RS16695	5391.62	1.34237	0.113555	11.8213	3.02788e-32	3.79905e-31	E7946_CH2_NZ_CP024163.1	416965	417366	1	CSW01_RS16695	gene		30.4203
CSW01_RS16700	431.149	0.919307	0.167125	5.50071	3.78267e-08	1.10134e-07	E7946_CH2_NZ_CP024163.1	417369	417479	1	CSW01_RS16700	gene		6.95808
CSW01_RS16705	1282.71	0.648144	0.133635	4.85009	1.23405e-06	3.14386e-06	E7946_CH2_NZ_CP024163.1	417554	417967	1	CSW01_RS16705	gene		5.50254
CSW01_RS16710	1514.33	1.03595	0.144896	7.1496	8.70309e-13	3.51185e-12	E7946_CH2_NZ_CP024163.1	418160	418432	1	CSW01_RS16710	gene		11.4545
CSW01_RS16715	2168.48	1.00195	0.128622	7.78983	6.71011e-15	3.08603e-14	E7946_CH2_NZ_CP024163.1	418419	418709	1	CSW01_RS16715	gene		13.5106
CSW01_RS16720	1317.58	0.445606	0.138309	3.22181	0.00127384	0.00225207	E7946_CH2_NZ_CP024163.1	418837	419292	1	CSW01_RS16720	gene		2.64742
CSW01_RS16725	608.1	0.900047	0.225087	3.99867	6.37005e-05	0.000132852	E7946_CH2_NZ_CP024163.1	419586	419766	1	CSW01_RS16725	gene		3.87663
CSW01_RS16730	162.492	0.63927	0.279801	2.28473	0.0223287	0.0326236	E7946_CH2_NZ_CP024163.1	419810	419905	1	CSW01_RS16730	gene		1.48647
CSW01_RS16735	2614.73	0.775642	0.164735	4.70841	2.4966e-06	6.12704e-06	E7946_CH2_NZ_CP024163.1	419968	420465	-1	CSW01_RS16735	gene		5.21275
CSW01_RS16740	1296.91	0.853299	0.201265	4.23967	2.23845e-05	4.92189e-05	E7946_CH2_NZ_CP024163.1	420462	420734	-1	CSW01_RS16740	gene		4.30787
CSW01_RS16745	143.457	-0.522127	0.204056	-2.55875	0.010505	0.0162347	E7946_CH2_NZ_CP024163.1	420804	420908	1	CSW01_RS16745	gene		1.78956
CSW01_RS16750	1115.74	-0.3626	0.128509	-2.8216	0.00477851	0.0077518	E7946_CH2_NZ_CP024163.1	420965	421633	1	CSW01_RS16750	gene		2.1106
CSW01_RS16755	428.779	-0.416878	0.214506	-1.94343	0.0519642	0.0714019	E7946_CH2_NZ_CP024163.1	421785	422072	1	CSW01_RS16755	gene		1.14629
CSW01_RS16760	765.763	-0.469066	0.116415	-4.02925	5.59562e-05	0.000117196	E7946_CH2_NZ_CP024163.1	422213	422584	1	CSW01_RS16760	gene		3.93109
CSW01_RS16765	1805.89	0.748759	0.204487	3.66164	0.000250601	0.0004835	E7946_CH2_NZ_CP024163.1	422807	423076	1	CSW01_RS16765	gene		3.3156
CSW01_RS16770	3356.32	0.582857	0.198848	2.93117	0.00337687	0.00558408	E7946_CH2_NZ_CP024163.1	423073	423606	1	CSW01_RS16770	gene		2.25305
CSW01_RS16775	520.477	0.18688	0.214412	0.871594	0.38343	0.438346	E7946_CH2_NZ_CP024163.1	423616	423726	1	CSW01_RS16775	gene		0.358183
CSW01_RS16780	1286.64	0.455467	0.167354	2.72158	0.00649699	0.0103719	E7946_CH2_NZ_CP024163.1	423808	424065	1	CSW01_RS16780	gene		1.98414
CSW01_RS16785	1096.39	0.395922	0.173711	2.27921	0.0226548	0.0330757	E7946_CH2_NZ_CP024163.1	424053	424355	1	CSW01_RS16785	gene		1.48049
CSW01_RS16790	3230.41	-0.079609	0.0935923	-0.850594	0.394995	0.450413	E7946_CH2_NZ_CP024163.1	424589	425506	1	CSW01_RS16790	gene		0.346389
CSW01_RS16795	775.027	-0.160828	0.124217	-1.29473	0.195412	0.239493	E7946_CH2_NZ_CP024163.1	425663	426052	1	CSW01_RS16795	gene		0.620707
CSW01_RS16800	767.459	-0.38617	0.11178	-3.45475	0.000550806	0.00102194	E7946_CH2_NZ_CP024163.1	426188	426472	1	CSW01_RS16800	gene		2.99057
CSW01_RS16805	581.631	-0.218033	0.137462	-1.58613	0.112711	0.144579	E7946_CH2_NZ_CP024163.1	426516	426953	1	CSW01_RS16805	gene		0.839894
CSW01_RS16810	120.023	-0.542237	0.227229	-2.3863	0.0170186	0.025392	E7946_CH2_NZ_CP024163.1	427017	427235	1	CSW01_RS16810	gene		1.5953
CSW01_RS16815	7117.39	1.2742	0.0962068	13.2443	4.86484e-40	8.17253e-39	E7946_CH2_NZ_CP024163.1	427410	428282	1	CSW01_RS16815	gene		38.0876
CSW01_RS16820	1682.64	0.633275	0.118176	5.35873	8.38099e-08	2.37639e-07	E7946_CH2_NZ_CP024163.1	428351	429031	1	CSW01_RS16820	gene		6.62408
CSW01_RS16825	127.516	0.46607	0.205963	2.26288	0.023643	0.0343813	E7946_CH2_NZ_CP024163.1	429088	429192	1	CSW01_RS16825	gene		1.46368
CSW01_RS16830	1460.12	0.983152	0.106929	9.19441	3.7706e-20	2.38409e-19	E7946_CH2_NZ_CP024163.1	429217	429492	1	CSW01_RS16830	gene		18.6227
CSW01_RS16835	3991.45	0.939681	0.0850383	11.0501	2.18991e-28	2.2316e-27	E7946_CH2_NZ_CP024163.1	429486	430007	1	CSW01_RS16835	gene		26.6514
CSW01_RS16840	244.074	0.464438	0.156595	2.96585	0.00301844	0.00503283	E7946_CH2_NZ_CP024163.1	429973	430086	1	CSW01_RS16840	gene		2.29819
CSW01_RS16845	326.456	0.373001	0.135483	2.75312	0.00590305	0.00948029	E7946_CH2_NZ_CP024163.1	430306	430431	1	CSW01_RS16845	gene		2.02318
CSW01_RS16850	197.23	0.143003	0.180329	0.793013	0.42777	0.484211	E7946_CH2_NZ_CP024163.1	430528	430623	1	CSW01_RS16850	gene		0.314965
CSW01_RS16855	994.713	0.228963	0.124621	1.83728	0.0661691	0.0895413	E7946_CH2_NZ_CP024163.1	430682	431077	1	CSW01_RS16855	gene		1.04798
CSW01_RS16860	1149.9	0.475152	0.104395	4.55149	5.32663e-06	1.26323e-05	E7946_CH2_NZ_CP024163.1	431216	431494	-1	CSW01_RS16860	gene		4.89852
CSW01_RS16865	1067.96	0.526038	0.121121	4.34308	1.405e-05	3.16558e-05	E7946_CH2_NZ_CP024163.1	431491	431775	-1	CSW01_RS16865	gene		4.49955
CSW01_RS16870	606.325	-0.378694	0.173197	-2.18649	0.0287799	0.0412684	E7946_CH2_NZ_CP024163.1	431969	432484	1	CSW01_RS16870	gene		1.38438
CSW01_RS16875	146.254	-0.494445	0.221359	-2.23367	0.0255046	0.0369145	E7946_CH2_NZ_CP024163.1	432541	432636	1	CSW01_RS16875	gene		1.4328
CSW01_RS16880	630.219	-0.401364	0.149466	-2.68533	0.0072459	0.0114582	E7946_CH2_NZ_CP024163.1	432668	433081	1	CSW01_RS16880	gene		1.94089
CSW01_RS16885	314.137	-0.408174	0.162483	-2.5121	0.0120016	0.0183357	E7946_CH2_NZ_CP024163.1	433299	433568	1	CSW01_RS16885	gene		1.7367
CSW01_RS16890	953.885	-0.056014	0.149528	-0.374606	0.707953	0.750342	E7946_CH2_NZ_CP024163.1	433636	434813	1	CSW01_RS16890	gene		0.124741
CSW01_RS16895	2253.66	-0.943199	0.100054	-9.42692	4.22313e-21	2.85452e-20	E7946_CH2_NZ_CP024163.1	435103	438009	1	CSW01_RS16895	gene		19.5445
CSW01_RS16900	660.669	-1.50249	0.137913	-10.8945	1.22394e-27	1.18699e-26	E7946_CH2_NZ_CP024163.1	438472	440592	1	CSW01_RS16900	gene		25.9256
CSW01_RS16905	143.994	-1.69986	0.216557	-7.84949	4.17746e-15	1.94577e-14	E7946_CH2_NZ_CP024163.1	440597	441064	1	CSW01_RS16905	gene		13.7109
CSW01_RS16910	3645.03	0.607744	0.169372	3.58822	0.000332949	0.000632949	E7946_CH2_NZ_CP024163.1	441186	442367	1	CSW01_RS16910	gene		3.19863
CSW01_RS16915	3294.72	0.80728	0.140312	5.75346	8.74338e-09	2.64542e-08	E7946_CH2_NZ_CP024163.1	442425	443108	1	CSW01_RS16915	gene		7.57751
CSW01_RS16920	524.161	-2.24725	0.19772	-11.3659	6.18493e-30	6.93645e-29	E7946_CH2_NZ_CP024163.1	443342	445084	-1	CSW01_RS16920	gene		28.1589
CSW01_RS16930	169.884	-2.8108	0.221149	-12.71	5.20257e-37	7.70786e-36	E7946_CH2_NZ_CP024163.1	446061	447263	-1	CSW01_RS16930	gene		35.1131
CSW01_RS16935	173.65	-1.3649	0.184333	-7.40456	1.31582e-13	5.59644e-13	E7946_CH2_NZ_CP024163.1	447602	448582	1	CSW01_RS16935	gene		12.2521
CSW01_RS16940	1069.61	-0.322685	0.107583	-2.9994	0.00270516	0.00454254	E7946_CH2_NZ_CP024163.1	448636	449775	1	CSW01_RS16940	gene		2.3427
CSW01_RS16945	2559.41	-0.154584	0.0983369	-1.57199	0.115953	0.148359	E7946_CH2_NZ_CP024163.1	449777	452818	1	CSW01_RS16945	gene		0.828685
CSW01_RS16950	1150.41	-0.0621911	0.135316	-0.459599	0.645804	0.693104	E7946_CH2_NZ_CP024163.1	452915	454975	1	CSW01_RS16950	gene		0.159201
CSW01_RS16955	172.445	0.263242	0.173265	1.51931	0.128686	0.163194	E7946_CH2_NZ_CP024163.1	454966	455160	1	CSW01_RS16955	gene		0.787296
CSW01_RS16960	2755.79	0.46996	0.0995548	4.72062	2.35132e-06	5.79531e-06	E7946_CH2_NZ_CP024163.1	455204	456373	-1	CSW01_RS16960	gene		5.23692
CSW01_RS16965	265.342	-0.468125	0.160412	-2.91825	0.00351996	0.00581113	E7946_CH2_NZ_CP024163.1	456570	457532	-1	CSW01_RS16965	gene		2.23574
CSW01_RS16970	739.879	0.399482	0.15216	2.62541	0.0086544	0.0135468	E7946_CH2_NZ_CP024163.1	457679	459085	-1	CSW01_RS16970	gene		1.86816
CSW01_RS16975	1696.58	0.647641	0.170229	3.80452	0.000142081	0.000282656	E7946_CH2_NZ_CP024163.1	459552	460541	1	CSW01_RS16975	gene		3.54874
CSW01_RS16980	3360.53	0.676479	0.101521	6.66344	2.67484e-11	9.69268e-11	E7946_CH2_NZ_CP024163.1	460605	461549	-1	CSW01_RS16980	gene		10.0136
CSW01_RS16985	145.848	-1.30133	0.249418	-5.21745	1.81408e-07	5.01274e-07	E7946_CH2_NZ_CP024163.1	461872	463734	1	CSW01_RS16985	gene		6.29992
CSW01_RS16995	1164.69	0.790602	0.169796	4.65618	3.22137e-06	7.79146e-06	E7946_CH2_NZ_CP024163.1	467174	468667	1	CSW01_RS16995	gene		5.10838
CSW01_RS17000	503.794	0.40508	0.140562	2.88186	0.00395333	0.00647863	E7946_CH2_NZ_CP024163.1	468657	469349	1	CSW01_RS17000	gene		2.18852
CSW01_RS17005	743.024	0.960054	0.137194	6.99779	2.60038e-12	1.01364e-11	E7946_CH2_NZ_CP024163.1	469549	469785	1	CSW01_RS17005	gene		10.9941
CSW01_RS17010	375.7	0.733259	0.163475	4.48546	7.27579e-06	1.69445e-05	E7946_CH2_NZ_CP024163.1	470001	470675	-1	CSW01_RS17010	gene		4.77097
CSW01_RS17015	538.681	1.1374	0.142163	8.00073	1.23684e-15	5.96148e-15	E7946_CH2_NZ_CP024163.1	470838	471218	-1	CSW01_RS17015	gene		14.2246
CSW01_RS17020	1115.41	0.688272	0.12954	5.31321	1.07711e-07	3.02419e-07	E7946_CH2_NZ_CP024163.1	471352	472218	-1	CSW01_RS17020	gene		6.51939
CSW01_RS17025	300.357	0.639217	0.15128	4.2254	2.38517e-05	5.22448e-05	E7946_CH2_NZ_CP024163.1	472545	473180	-1	CSW01_RS17025	gene		4.28196
CSW01_RS17030	683.714	1.08099	0.117947	9.16509	4.95041e-20	3.11535e-19	E7946_CH2_NZ_CP024163.1	473567	474112	1	CSW01_RS17030	gene		18.5065
CSW01_RS17035	1368.81	1.20543	0.167458	7.19843	6.09097e-13	2.48529e-12	E7946_CH2_NZ_CP024163.1	474109	474678	1	CSW01_RS17035	gene		11.6046
CSW01_RS17045	672.71	1.13019	0.209872	5.38513	7.2392e-08	2.06577e-07	E7946_CH2_NZ_CP024163.1	476454	477359	1	CSW01_RS17045	gene		6.68492
CSW01_RS17050	482.368	-0.530142	0.187928	-2.82099	0.00478757	0.00776336	E7946_CH2_NZ_CP024163.1	477521	478033	1	CSW01_RS17050	gene		2.10995
CSW01_RS17055	728.848	-0.100765	0.136088	-0.740438	0.459034	0.514523	E7946_CH2_NZ_CP024163.1	478265	479929	-1	CSW01_RS17055	gene		0.288595
CSW01_RS17060	2906.56	0.294263	0.112338	2.61944	0.00880733	0.01377	E7946_CH2_NZ_CP024163.1	480159	481901	1	CSW01_RS17060	gene		1.86107
CSW01_RS17065	1260.43	1.54861	0.212342	7.29302	3.03076e-13	1.26229e-12	E7946_CH2_NZ_CP024163.1	482461	483417	1	CSW01_RS17065	gene		11.8988
CSW01_RS17070	2371.4	3.70772	0.241341	15.363	2.89864e-53	8.49492e-52	E7946_CH2_NZ_CP024163.1	483721	483909	1	CSW01_RS17070	gene		51.0708
CSW01_RS17075	4164.27	1.60056	0.151979	10.5315	6.18595e-26	5.41102e-25	E7946_CH2_NZ_CP024163.1	484059	484634	-1	CSW01_RS17075	gene		24.2667
CSW01_RS17080	1940.65	1.10292	0.104827	10.5213	6.89178e-26	6.00228e-25	E7946_CH2_NZ_CP024163.1	484818	485900	1	CSW01_RS17080	gene		24.2217
CSW01_RS17085	431.912	0.964527	0.140765	6.85202	7.28138e-12	2.74505e-11	E7946_CH2_NZ_CP024163.1	485954	486184	-1	CSW01_RS17085	gene		10.5615
CSW01_RS17090	1345.7	-0.422333	0.116673	-3.61979	0.000294842	0.000563441	E7946_CH2_NZ_CP024163.1	486352	488652	-1	CSW01_RS17090	gene		3.24915
CSW01_RS17095	14.4162	-0.0854413	0.503668	-0.169638	0.865295	0.891661	E7946_CH2_NZ_CP024163.1	488741	488914	-1	CSW01_RS17095	gene		0.0498002
CSW01_RS17100	4014.2	0.143575	0.0977449	1.46887	0.141867	0.178837	E7946_CH2_NZ_CP024163.1	489065	490297	-1	CSW01_RS17100	gene		0.747543
CSW01_RS17105	738.892	1.5955	0.167294	9.53713	1.46839e-21	1.01823e-20	E7946_CH2_NZ_CP024163.1	490708	491262	1	CSW01_RS17105	gene		19.9922
CSW01_RS17110	358.176	0.575397	0.16191	3.5538	0.000379704	0.000718093	E7946_CH2_NZ_CP024163.1	491532	492941	1	CSW01_RS17110	gene		3.14382
CSW01_RS17115	247.933	1.2519	0.163411	7.66107	1.84384e-14	8.26363e-14	E7946_CH2_NZ_CP024163.1	493065	493139	1	CSW01_RS17115	gene		13.0828
CSW01_RS17120	535.689	-0.332931	0.144956	-2.29676	0.0216322	0.0316802	E7946_CH2_NZ_CP024163.1	493236	494804	1	CSW01_RS17120	gene		1.49921
CSW01_RS17125	812.42	0.256027	0.141418	1.81043	0.0702286	0.0944932	E7946_CH2_NZ_CP024163.1	494879	495862	1	CSW01_RS17125	gene		1.0246
CSW01_RS17130	989.606	0.809006	0.142113	5.69271	1.25039e-08	3.76054e-08	E7946_CH2_NZ_CP024163.1	495859	497097	-1	CSW01_RS17130	gene		7.42475
CSW01_RS17135	420.425	0.969574	0.129526	7.48557	7.12394e-14	3.08551e-13	E7946_CH2_NZ_CP024163.1	497453	497827	1	CSW01_RS17135	gene		12.5107
CSW01_RS17140	750.288	1.22584	0.120439	10.1781	2.48422e-24	2.0397e-23	E7946_CH2_NZ_CP024163.1	497837	498115	1	CSW01_RS17140	gene		22.6904
CSW01_RS17145	6190.23	-0.128906	0.1518	-0.849184	0.395779	0.451179	E7946_CH2_NZ_CP024163.1	498408	499946	1	CSW01_RS17145	gene		0.345651
CSW01_RS17150	5098.57	0.00872934	0.126522	0.0689947	0.944994	0.955224	E7946_CH2_NZ_CP024163.1	499958	501334	1	CSW01_RS17150	gene		0.0198947
CSW01_RS17155	2832.57	1.11635	0.11184	9.98166	1.83366e-23	1.43511e-22	E7946_CH2_NZ_CP024163.1	501435	502934	1	CSW01_RS17155	gene		21.8431
CSW01_RS17160	6112.83	1.25551	0.0938003	13.3849	7.40905e-41	1.29901e-39	E7946_CH2_NZ_CP024163.1	502909	503565	1	CSW01_RS17160	gene		38.8864
CSW01_RS17165	2313.98	1.08988	0.099848	10.9154	9.72848e-28	9.48055e-27	E7946_CH2_NZ_CP024163.1	503562	504452	1	CSW01_RS17165	gene		26.0232
CSW01_RS17170	5848.09	0.722839	0.116898	6.18353	6.26851e-10	2.07829e-09	E7946_CH2_NZ_CP024163.1	504513	505679	1	CSW01_RS17170	gene		8.68229
CSW01_RS17175	51.3281	0.62522	0.324391	1.92736	0.0539342	0.0739317	E7946_CH2_NZ_CP024163.1	505720	505881	1	CSW01_RS17175	gene		1.13117
CSW01_RS17185	2592.14	1.27752	0.146774	8.70397	3.20465e-18	1.81221e-17	E7946_CH2_NZ_CP024163.1	506785	507168	-1	CSW01_RS17185	gene		16.7418
CSW01_RS17190	6944.76	0.996314	0.100031	9.96003	2.28003e-23	1.77754e-22	E7946_CH2_NZ_CP024163.1	507340	508344	-1	CSW01_RS17190	gene		21.7502
CSW01_RS17195	4175.07	0.396025	0.176178	2.24787	0.0245848	0.0356603	E7946_CH2_NZ_CP024163.1	508495	509082	-1	CSW01_RS17195	gene		1.44781
CSW01_RS17200	407.49	-0.311732	0.168661	-1.84827	0.0645628	0.0875422	E7946_CH2_NZ_CP024163.1	509289	511970	1	CSW01_RS17200	gene		1.05778
CSW01_RS17205	1359.32	1.33749	0.213948	6.25147	4.066e-10	1.36611e-09	E7946_CH2_NZ_CP024163.1	512020	512907	-1	CSW01_RS17205	gene		8.86452
CSW01_RS17210	130984	1.02376	0.121215	8.44581	3.01956e-17	1.62951e-16	E7946_CH2_NZ_CP024163.1	513125	515221	1	CSW01_RS17210	gene		15.7879
CSW01_RS17215	850.749	-0.597458	0.114662	-5.21061	1.88221e-07	5.1903e-07	E7946_CH2_NZ_CP024163.1	515545	517242	-1	CSW01_RS17215	gene		6.28481
CSW01_RS17220	213.449	0.447472	0.157799	2.8357	0.00457253	0.00743268	E7946_CH2_NZ_CP024163.1	517323	517556	-1	CSW01_RS17220	gene		2.12885
CSW01_RS17225	843.09	0.548359	0.108809	5.03965	4.66393e-07	1.23847e-06	E7946_CH2_NZ_CP024163.1	517557	518042	-1	CSW01_RS17225	gene		5.90711
CSW01_RS17230	968.98	0.654058	0.145576	4.49291	7.02555e-06	1.64027e-05	E7946_CH2_NZ_CP024163.1	518177	518968	1	CSW01_RS17230	gene		4.78508
CSW01_RS17235	147.555	1.26577	0.229742	5.50952	3.5981e-08	1.04912e-07	E7946_CH2_NZ_CP024163.1	518882	519071	-1	CSW01_RS17235	gene		6.97918
CSW01_RS17240	655.184	1.42637	0.156825	9.0953	9.43221e-20	5.83518e-19	E7946_CH2_NZ_CP024163.1	519080	519562	-1	CSW01_RS17240	gene		18.2339
CSW01_RS17245	80.1354	-1.32473	0.292403	-4.53048	5.88494e-06	1.38789e-05	E7946_CH2_NZ_CP024163.1	519678	520463	1	CSW01_RS17245	gene		4.85764
CSW01_RS17250	203.855	-0.436817	0.189499	-2.30512	0.0211601	0.0310745	E7946_CH2_NZ_CP024163.1	520549	521217	-1	CSW01_RS17250	gene		1.5076
CSW01_RS17255	228.529	-0.254248	0.200204	-1.26994	0.204105	0.248826	E7946_CH2_NZ_CP024163.1	521229	521840	-1	CSW01_RS17255	gene		0.604104
CSW01_RS17260	225.722	-0.826339	0.235339	-3.51126	0.000445982	0.000835175	E7946_CH2_NZ_CP024163.1	521942	522538	1	CSW01_RS17260	gene		3.07822
CSW01_RS17265	216.682	-0.511382	0.191523	-2.67008	0.00758335	0.0119447	E7946_CH2_NZ_CP024163.1	522535	522927	1	CSW01_RS17265	gene		1.92282
CSW01_RS17270	398.427	-0.692414	0.130315	-5.3134	1.07601e-07	3.02321e-07	E7946_CH2_NZ_CP024163.1	523011	524603	-1	CSW01_RS17270	gene		6.51953
CSW01_RS17275	264.579	-0.0331818	0.220844	-0.15025	0.880568	0.903521	E7946_CH2_NZ_CP024163.1	524600	525658	-1	CSW01_RS17275	gene		0.0440616
CSW01_RS17280	292.747	0.0482722	0.221657	0.217779	0.827601	0.857502	E7946_CH2_NZ_CP024163.1	525655	526737	-1	CSW01_RS17280	gene		0.0667649
CSW01_RS17285	447.575	-0.547344	0.155251	-3.52556	0.000422596	0.000794346	E7946_CH2_NZ_CP024163.1	526746	528581	-1	CSW01_RS17285	gene		3.09999
CSW01_RS17290	161.68	1.73375	0.313106	5.53727	3.07224e-08	9.03667e-08	E7946_CH2_NZ_CP024163.1	528777	529337	-1	CSW01_RS17290	gene		7.04399
CSW01_RS17295	420.733	0.746737	0.14011	5.32963	9.8413e-08	2.77478e-07	E7946_CH2_NZ_CP024163.1	529391	530323	-1	CSW01_RS17295	gene		6.55677
CSW01_RS17300	609.925	1.21838	0.175744	6.93271	4.12861e-12	1.58474e-11	E7946_CH2_NZ_CP024163.1	530563	530814	1	CSW01_RS17300	gene		10.8
CSW01_RS17305	595.035	0.642588	0.194668	3.30095	0.000963592	0.00172947	E7946_CH2_NZ_CP024163.1	530896	531849	-1	CSW01_RS17305	gene		2.76209
CSW01_RS17310	2307.37	0.308537	0.097477	3.16523	0.00154959	0.00270152	E7946_CH2_NZ_CP024163.1	532068	533540	1	CSW01_RS17310	gene		2.56839
CSW01_RS17315	194.143	-0.85735	0.183118	-4.68196	2.84152e-06	6.92695e-06	E7946_CH2_NZ_CP024163.1	533640	534545	-1	CSW01_RS17315	gene		5.15946
CSW01_RS17325	134.44	-1.09721	0.265152	-4.13806	3.5026e-05	7.52431e-05	E7946_CH2_NZ_CP024163.1	535340	537118	-1	CSW01_RS17325	gene		4.12353
CSW01_RS17330	20.7352	-1.3677	0.519291	-2.63379	0.00844384	0.0132275	E7946_CH2_NZ_CP024163.1	537051	538262	-1	CSW01_RS17330	gene		1.87852
CSW01_RS17335	132.774	0.846901	0.235854	3.59078	0.00032969	0.000627348	E7946_CH2_NZ_CP024163.1	538418	539437	-1	CSW01_RS17335	gene		3.20249
CSW01_RS17345	59.3921	-1.52439	0.283354	-5.3798	7.45692e-08	2.12337e-07	E7946_CH2_NZ_CP024163.1	540790	542187	1	CSW01_RS17345	gene		6.67297
CSW01_RS17350	78.0352	-0.835255	0.274559	-3.04218	0.00234875	0.00397822	E7946_CH2_NZ_CP024163.1	542194	543009	1	CSW01_RS17350	gene		2.40031
CSW01_RS17355	1818.91	0.873638	0.14709	5.93947	2.85947e-09	9.04711e-09	E7946_CH2_NZ_CP024163.1	543174	543581	1	CSW01_RS17355	gene		8.04349
CSW01_RS17360	4216.51	1.16872	0.098197	11.9018	1.15761e-32	1.48493e-31	E7946_CH2_NZ_CP024163.1	543642	544316	-1	CSW01_RS17360	gene		30.8283
CSW01_RS17365	44.3265	-1.16323	0.434411	-2.67771	0.00741268	0.0117035	E7946_CH2_NZ_CP024163.1	544511	544693	1	CSW01_RS17365	gene		1.93169
CSW01_RS17370	121.887	-0.889309	0.225629	-3.94146	8.09864e-05	0.000167566	E7946_CH2_NZ_CP024163.1	544698	545348	1	CSW01_RS17370	gene		3.77581
CSW01_RS17380	1561.4	-0.106198	0.113547	-0.935281	0.349644	0.403049	E7946_CH2_NZ_CP024163.1	546260	548008	1	CSW01_RS17380	gene		0.394642
CSW01_RS17385	182.802	0.0609032	0.217387	0.280161	0.779354	0.813812	E7946_CH2_NZ_CP024163.1	548136	549320	1	CSW01_RS17385	gene		0.0894758
CSW01_RS17390	4002.05	0.961315	0.15577	6.17135	6.77075e-10	2.2411e-09	E7946_CH2_NZ_CP024163.1	549413	550066	-1	CSW01_RS17390	gene		8.64954
CSW01_RS17395	2048.58	-0.342544	0.0974246	-3.51599	0.000438124	0.000821227	E7946_CH2_NZ_CP024163.1	550218	551453	1	CSW01_RS17395	gene		3.08554
CSW01_RS17405	78.3525	-1.23185	0.321833	-3.82759	0.000129402	0.000259386	E7946_CH2_NZ_CP024163.1	552404	552772	1	CSW01_RS17405	gene		3.58605
CSW01_RS17410	496.747	-0.501551	0.158343	-3.1675	0.00153758	0.00268641	E7946_CH2_NZ_CP024163.1	552794	553624	1	CSW01_RS17410	gene		2.57083
CSW01_RS17415	328.274	-0.333737	0.145311	-2.2967	0.0216356	0.0316802	E7946_CH2_NZ_CP024163.1	553709	554704	-1	CSW01_RS17415	gene		1.49921
CSW01_RS17420	9.65195	-0.372732	1.01944	-0.365625	0.714645	0.755476	E7946_CH2_NZ_CP024163.1	554703	554813	1	CSW01_RS17420	gene		0.121779
CSW01_RS17435	1691.3	-1.93842	0.0953281	-20.3342	6.41095e-92	6.77367e-90	E7946_CH2_NZ_CP024163.1	558455	560809	-1	CSW01_RS17435	gene		89.1692
CSW01_RS17440	405.55	-0.311031	0.178983	-1.73776	0.0822524	0.109085	E7946_CH2_NZ_CP024163.1	561023	561535	1	CSW01_RS17440	gene		0.962237
CSW01_RS17445	2109.17	0.922977	0.152015	6.07164	1.26613e-09	4.09299e-09	E7946_CH2_NZ_CP024163.1	561973	564147	1	CSW01_RS17445	gene		8.38796
CSW01_RS17450	78.6301	-1.92251	0.270327	-7.11181	1.14529e-12	4.57547e-12	E7946_CH2_NZ_CP024163.1	564418	565458	-1	CSW01_RS17450	gene		11.3396
CSW01_RS17455	63.666	-1.81661	0.352786	-5.14934	2.61405e-07	7.10108e-07	E7946_CH2_NZ_CP024163.1	565471	566442	-1	CSW01_RS17455	gene		6.14868
CSW01_RS17460	64.8242	-1.55216	0.272781	-5.69015	1.26929e-08	3.81451e-08	E7946_CH2_NZ_CP024163.1	566458	566973	-1	CSW01_RS17460	gene		7.41856
CSW01_RS17465	45.5442	-0.441527	0.366358	-1.20518	0.228134	0.274568	E7946_CH2_NZ_CP024163.1	567006	567455	-1	CSW01_RS17465	gene		0.56135
CSW01_RS17470	65.5453	-0.358049	0.262548	-1.36375	0.172647	0.213878	E7946_CH2_NZ_CP024163.1	567495	567845	-1	CSW01_RS17470	gene		0.669834
CSW01_RS17475	475.676	-0.00974889	0.151971	-0.0641495	0.948851	0.958882	E7946_CH2_NZ_CP024163.1	568037	568762	1	CSW01_RS17475	gene		0.0182349
CSW01_RS17480	259.351	-1.01658	0.200393	-5.07293	3.91742e-07	1.04786e-06	E7946_CH2_NZ_CP024163.1	568772	569713	1	CSW01_RS17480	gene		5.9797
CSW01_RS17485	551.002	0.370393	0.120761	3.06714	0.00216116	0.00367516	E7946_CH2_NZ_CP024163.1	569710	570000	-1	CSW01_RS17485	gene		2.43472
CSW01_RS17490	1204.9	0.359872	0.104315	3.44985	0.000560895	0.00103922	E7946_CH2_NZ_CP024163.1	570004	570657	-1	CSW01_RS17490	gene		2.98329
CSW01_RS17495	31.6417	-0.06105	0.544019	-0.11222	0.910649	0.927277	E7946_CH2_NZ_CP024163.1	570676	570876	1	CSW01_RS17495	gene		0.0327904
CSW01_RS17500	479.955	-0.660437	0.154458	-4.27582	1.90435e-05	4.22195e-05	E7946_CH2_NZ_CP024163.1	570873	574076	-1	CSW01_RS17500	gene		4.37449
CSW01_RS17505	137.35	-1.15558	0.22451	-5.14714	2.64483e-07	7.17499e-07	E7946_CH2_NZ_CP024163.1	574033	575037	-1	CSW01_RS17505	gene		6.14418
CSW01_RS17510	124.33	0.0918355	0.247343	0.371288	0.710423	0.752276	E7946_CH2_NZ_CP024163.1	575147	575611	-1	CSW01_RS17510	gene		0.123623
CSW01_RS17515	135.21	0.268637	0.192502	1.3955	0.162864	0.202634	E7946_CH2_NZ_CP024163.1	575616	576035	-1	CSW01_RS17515	gene		0.693289
CSW01_RS17520	51.048	0.681335	0.376245	1.81088	0.0701591	0.0944313	E7946_CH2_NZ_CP024163.1	576052	576369	-1	CSW01_RS17520	gene		1.02488
CSW01_RS17525	94.3523	0.501134	0.231607	2.16373	0.0304854	0.0434039	E7946_CH2_NZ_CP024163.1	576524	576709	1	CSW01_RS17525	gene		1.36247
CSW01_RS17530	926.228	0.249809	0.108339	2.3058	0.0211219	0.0310411	E7946_CH2_NZ_CP024163.1	576775	578478	1	CSW01_RS17530	gene		1.50806
CSW01_RS17535	25.3341	1.22475	0.417644	2.93253	0.00336218	0.00556666	E7946_CH2_NZ_CP024163.1	578571	578951	-1	CSW01_RS17535	gene		2.25441
CSW01_RS17540	94.163	-0.307194	0.224104	-1.37077	0.170447	0.211571	E7946_CH2_NZ_CP024163.1	579067	580812	-1	CSW01_RS17540	gene		0.674543
CSW01_RS17545	50.8073	0.344547	0.409694	0.840986	0.400356	0.455749	E7946_CH2_NZ_CP024163.1	580809	581255	-1	CSW01_RS17545	gene		0.341274
CSW01_RS17550	39.5474	0.011885	0.512245	0.0232018	0.981489	0.985663	E7946_CH2_NZ_CP024163.1	581266	582012	-1	CSW01_RS17550	gene		0.00627165
CSW01_RS17555	13.7722	-2.05321	0.648599	-3.16561	0.00154761	0.00269923	E7946_CH2_NZ_CP024163.1	582012	582554	-1	CSW01_RS17555	gene		2.56876
CSW01_RS17560	23.3282	-0.0911365	0.476818	-0.191135	0.84842	0.877261	E7946_CH2_NZ_CP024163.1	582643	583779	-1	CSW01_RS17560	gene		0.056871
CSW01_RS17565	10.5574	-0.816055	0.624902	-1.30589	0.191589	0.235095	E7946_CH2_NZ_CP024163.1	583776	584357	-1	CSW01_RS17565	gene		0.628756
CSW01_RS17570	11892.3	2.05984	0.19183	10.7379	6.75999e-27	6.23939e-26	E7946_CH2_NZ_CP024163.1	584629	585066	1	CSW01_RS17570	gene		25.2049
CSW01_RS17575	170.044	-0.74778	0.250079	-2.99018	0.00278813	0.0046721	E7946_CH2_NZ_CP024163.1	585232	586671	-1	CSW01_RS17575	gene		2.33049
CSW01_RS17580	534.913	0.0244054	0.169747	0.143775	0.885678	0.907461	E7946_CH2_NZ_CP024163.1	586972	587964	1	CSW01_RS17580	gene		0.0421718
CSW01_RS17585	419.493	-1.07388	0.168656	-6.3673	1.92383e-10	6.62452e-10	E7946_CH2_NZ_CP024163.1	588040	589686	1	CSW01_RS17585	gene		9.17885
CSW01_RS17590	217.549	-0.529015	0.258942	-2.04299	0.0410534	0.0572534	E7946_CH2_NZ_CP024163.1	589808	590779	-1	CSW01_RS17590	gene		1.2422
CSW01_RS17595	391.325	-0.446698	0.180493	-2.47488	0.013328	0.0202467	E7946_CH2_NZ_CP024163.1	591126	592664	1	CSW01_RS17595	gene		1.69365
CSW01_RS17600	2804.04	-1.09602	0.144882	-7.56491	3.88147e-14	1.70132e-13	E7946_CH2_NZ_CP024163.1	592766	594376	-1	CSW01_RS17600	gene		12.7692
CSW01_RS17605	725.018	1.24739	0.155602	8.01655	1.08755e-15	5.29276e-15	E7946_CH2_NZ_CP024163.1	594562	595185	-1	CSW01_RS17605	gene		14.2763
CSW01_RS17610	1582.42	0.949464	0.0991616	9.57491	1.01941e-21	7.13056e-21	E7946_CH2_NZ_CP024163.1	595398	595871	1	CSW01_RS17610	gene		20.1469
CSW01_RS17615	1119.05	1.24066	0.114972	10.791	3.79807e-27	3.58806e-26	E7946_CH2_NZ_CP024163.1	595952	596590	-1	CSW01_RS17615	gene		25.4451
CSW01_RS17620	715.089	0.402478	0.232973	1.72758	0.084064	0.111208	E7946_CH2_NZ_CP024163.1	596737	598500	1	CSW01_RS17620	gene		0.953863
CSW01_RS17625	29.5836	0.200774	0.401578	0.499962	0.617102	0.666218	E7946_CH2_NZ_CP024163.1	598441	598629	-1	CSW01_RS17625	gene		0.176384
CSW01_RS17630	358.472	-0.216331	0.179801	-1.20317	0.228912	0.275257	E7946_CH2_NZ_CP024163.1	598894	600273	1	CSW01_RS17630	gene		0.560262
CSW01_RS17635	299.983	-0.309858	0.147756	-2.09709	0.035986	0.0507139	E7946_CH2_NZ_CP024163.1	600371	601801	-1	CSW01_RS17635	gene		1.29487
CSW01_RS17640	208.306	-0.326663	0.213859	-1.52747	0.126644	0.160808	E7946_CH2_NZ_CP024163.1	601752	603293	-1	CSW01_RS17640	gene		0.793692
CSW01_RS17645	66.3487	-0.393554	0.358863	-1.09667	0.272786	0.322984	E7946_CH2_NZ_CP024163.1	603632	604927	1	CSW01_RS17645	gene		0.490819
CSW01_RS17650	166.521	0.236356	0.219359	1.07749	0.281264	0.331651	E7946_CH2_NZ_CP024163.1	605024	606040	1	CSW01_RS17650	gene		0.479318
CSW01_RS17655	1134.07	0.389613	0.128414	3.03404	0.00241304	0.00407245	E7946_CH2_NZ_CP024163.1	606280	607311	1	CSW01_RS17655	gene		2.39014
CSW01_RS17660	329.878	-0.178733	0.176613	-1.012	0.311537	0.363822	E7946_CH2_NZ_CP024163.1	607362	607988	-1	CSW01_RS17660	gene		0.439111
CSW01_RS17665	461.352	0.120078	0.15848	0.757684	0.44864	0.504563	E7946_CH2_NZ_CP024163.1	607978	609729	-1	CSW01_RS17665	gene		0.297084
CSW01_RS17675	431.588	-0.936646	0.159894	-5.85792	4.68702e-09	1.44868e-08	E7946_CH2_NZ_CP024163.1	610399	610740	1	CSW01_RS17675	gene		7.83903
CSW01_RS17680	3556.5	-0.944376	0.14946	-6.31856	2.64003e-10	9.01338e-10	E7946_CH2_NZ_CP024163.1	610737	613226	1	CSW01_RS17680	gene		9.04511
CSW01_RS17685	405.99	-0.763468	0.264234	-2.88936	0.00386022	0.0063338	E7946_CH2_NZ_CP024163.1	613293	613748	1	CSW01_RS17685	gene		2.19834
CSW01_RS17690	888.088	0.0638691	0.129504	0.493181	0.621885	0.67084	E7946_CH2_NZ_CP024163.1	613766	614341	1	CSW01_RS17690	gene		0.173381
CSW01_RS17695	92.6166	0.154228	0.223442	0.690238	0.490044	0.543516	E7946_CH2_NZ_CP024163.1	614353	614481	1	CSW01_RS17695	gene		0.264788
CSW01_RS17700	181.803	0.0790317	0.211088	0.374401	0.708106	0.750342	E7946_CH2_NZ_CP024163.1	614525	615820	-1	CSW01_RS17700	gene		0.124741
CSW01_RS17705	153.88	-0.122621	0.246454	-0.497541	0.618807	0.667879	E7946_CH2_NZ_CP024163.1	615979	616605	1	CSW01_RS17705	gene		0.175302
CSW01_RS17710	217.929	-1.13693	0.173957	-6.53573	6.32982e-11	2.24507e-10	E7946_CH2_NZ_CP024163.1	616608	618191	1	CSW01_RS17710	gene		9.64877
CSW01_RS17715	87.9588	-1.6465	0.262058	-6.28295	3.3221e-10	1.12654e-09	E7946_CH2_NZ_CP024163.1	618259	619569	1	CSW01_RS17715	gene		8.94825
CSW01_RS17720	140.231	-0.155344	0.201834	-0.76966	0.441501	0.497789	E7946_CH2_NZ_CP024163.1	619682	620716	1	CSW01_RS17720	gene		0.302954
CSW01_RS17725	166.71	-1.26525	0.244076	-5.18385	2.1735e-07	5.96487e-07	E7946_CH2_NZ_CP024163.1	620820	622922	1	CSW01_RS17725	gene		6.2244
CSW01_RS17735	741.294	0.305705	0.242124	1.2626	0.206733	0.251754	E7946_CH2_NZ_CP024163.1	624075	625850	-1	CSW01_RS17735	gene		0.599024
CSW01_RS17740	205.897	1.21748	0.301203	4.04206	5.29844e-05	0.000111436	E7946_CH2_NZ_CP024163.1	625908	626255	-1	CSW01_RS17740	gene		3.95297
CSW01_RS17745	387.681	-0.00392673	0.155808	-0.0252024	0.979894	0.984306	E7946_CH2_NZ_CP024163.1	626285	627490	-1	CSW01_RS17745	gene		0.00686971
CSW01_RS17750	226.36	-0.139529	0.223969	-0.622985	0.533295	0.586142	E7946_CH2_NZ_CP024163.1	627503	628243	-1	CSW01_RS17750	gene		0.231997
CSW01_RS17765	2968.63	1.46367	0.0930086	15.7369	8.44754e-56	2.73523e-54	E7946_CH2_NZ_CP024163.1	631730	632185	-1	CSW01_RS17765	gene		53.563
CSW01_RS17770	62.6206	-0.368721	0.26967	-1.36731	0.171529	0.21269	E7946_CH2_NZ_CP024163.1	632262	632933	-1	CSW01_RS17770	gene		0.672253
CSW01_RS17775	1268.93	-1.25313	0.112633	-11.1257	9.40349e-29	9.83204e-28	E7946_CH2_NZ_CP024163.1	633291	635219	1	CSW01_RS17775	gene		27.0074
CSW01_RS17785	331.456	-0.755532	0.187369	-4.03232	5.52285e-05	0.000115913	E7946_CH2_NZ_CP024163.1	637011	640166	-1	CSW01_RS17785	gene		3.93587
CSW01_RS17790	621.292	-0.344419	0.140113	-2.45814	0.0139658	0.0211435	E7946_CH2_NZ_CP024163.1	640838	641986	1	CSW01_RS17790	gene		1.67482
CSW01_RS17795	293.791	0.0214051	0.162352	0.131844	0.895108	0.915399	E7946_CH2_NZ_CP024163.1	642065	642754	1	CSW01_RS17795	gene		0.0383894
CSW01_RS17800	274.966	-0.869762	0.235415	-3.6946	0.000220237	0.000427587	E7946_CH2_NZ_CP024163.1	642751	644070	-1	CSW01_RS17800	gene		3.36898
CSW01_RS17805	340.593	-0.853593	0.161999	-5.26914	1.37066e-07	3.82698e-07	E7946_CH2_NZ_CP024163.1	643988	646357	-1	CSW01_RS17805	gene		6.41714
CSW01_RS17810	226.274	-0.633745	0.171287	-3.6999	0.000215688	0.000419568	E7946_CH2_NZ_CP024163.1	646354	647676	-1	CSW01_RS17810	gene		3.3772
CSW01_RS17815	84.222	-1.18762	0.290196	-4.09246	4.26818e-05	9.09112e-05	E7946_CH2_NZ_CP024163.1	647923	649302	1	CSW01_RS17815	gene		4.04138
CSW01_RS17835	721.09	0.245865	0.165647	1.48427	0.137738	0.17396	E7946_CH2_NZ_CP024163.1	655092	655547	1	CSW01_RS17835	gene		0.75955
CSW01_RS17840	468.304	-0.357244	0.180093	-1.98366	0.0472938	0.0654097	E7946_CH2_NZ_CP024163.1	655616	656236	-1	CSW01_RS17840	gene		1.18436
CSW01_RS17845	250.55	0.816294	0.183254	4.45445	8.41097e-06	1.94304e-05	E7946_CH2_NZ_CP024163.1	656541	656897	1	CSW01_RS17845	gene		4.71152
CSW01_RS17850	26.5023	-0.0392451	0.426963	-0.0919168	0.926764	0.940111	E7946_CH2_NZ_CP024163.1	657037	657354	1	CSW01_RS17850	gene		0.026821
CSW01_RS17855	121.194	0.261978	0.219459	1.19374	0.232578	0.27933	E7946_CH2_NZ_CP024163.1	657347	657883	1	CSW01_RS17855	gene		0.553882
CSW01_RS17860	1938.26	-0.149655	0.104108	-1.4375	0.150576	0.188749	E7946_CH2_NZ_CP024163.1	657939	660002	-1	CSW01_RS17860	gene		0.724116
CSW01_RS17870	272.305	-3.07164	0.205415	-14.9533	1.48178e-50	3.83829e-49	E7946_CH2_NZ_CP024163.1	662376	663323	-1	CSW01_RS17870	gene		48.4159
CSW01_RS17875	247.981	-2.37688	0.175771	-13.5226	1.15047e-41	2.09962e-40	E7946_CH2_NZ_CP024163.1	663320	663895	-1	CSW01_RS17875	gene		39.6779
CSW01_RS17880	187.151	-0.197205	0.214964	-0.917388	0.358939	0.413089	E7946_CH2_NZ_CP024163.1	664173	664334	1	CSW01_RS17880	gene		0.383956
CSW01_RS17885	356.454	-0.619273	0.170695	-3.62796	0.000285673	0.000547744	E7946_CH2_NZ_CP024163.1	664391	664681	1	CSW01_RS17885	gene		3.26142
CSW01_RS17890	1371.76	-2.20859	0.116312	-18.9885	2.12243e-80	1.60784e-78	E7946_CH2_NZ_CP024163.1	664711	666021	1	CSW01_RS17890	gene		77.7938
CSW01_RS17900	572.345	-1.71142	0.137696	-12.429	1.81853e-35	2.58e-34	E7946_CH2_NZ_CP024163.1	667234	667932	-1	CSW01_RS17900	gene		33.5884
CSW01_RS17910	1209.91	-1.3874	0.0993327	-13.9672	2.47289e-44	4.96432e-43	E7946_CH2_NZ_CP024163.1	668703	670157	-1	CSW01_RS17910	gene		42.3041
CSW01_RS17915	4181.21	0.243363	0.106241	2.29066	0.0219831	0.0321538	E7946_CH2_NZ_CP024163.1	670760	672931	-1	CSW01_RS17915	gene		1.49277
CSW01_RS17920	870.817	-0.259907	0.15145	-1.71613	0.0861388	0.113579	E7946_CH2_NZ_CP024163.1	672924	673547	-1	CSW01_RS17920	gene		0.944703
CSW01_RS17925	4141.23	0.357342	0.0961408	3.71686	0.000201718	0.000393919	E7946_CH2_NZ_CP024163.1	673550	675379	-1	CSW01_RS17925	gene		3.40459
CSW01_RS17930	47.3925	-1.07235	0.372075	-2.88209	0.00395052	0.00647666	E7946_CH2_NZ_CP024163.1	676078	676383	-1	CSW01_RS17930	gene		2.18865
CSW01_RS17935	189.146	0.841529	0.186032	4.52356	6.08079e-06	1.43277e-05	E7946_CH2_NZ_CP024163.1	676586	676984	1	CSW01_RS17935	gene		4.84382
CSW01_RS17940	12.5737	-0.531885	0.671358	-0.792252	0.428214	0.484577	E7946_CH2_NZ_CP024163.1	677025	677177	1	CSW01_RS17940	gene		0.314638
CSW01_RS17945	1026.41	0.205717	0.158864	1.29492	0.195346	0.239486	E7946_CH2_NZ_CP024163.1	677215	677754	1	CSW01_RS17945	gene		0.620721
CSW01_RS17950	1036.92	0.0314971	0.107041	0.294254	0.768564	0.804218	E7946_CH2_NZ_CP024163.1	677953	678663	1	CSW01_RS17950	gene		0.0946262
CSW01_RS17955	1525.88	0.214306	0.123986	1.72846	0.0839055	0.111035	E7946_CH2_NZ_CP024163.1	678655	681228	-1	CSW01_RS17955	gene		0.95454
CSW01_RS17960	1237.61	0.392969	0.141843	2.77045	0.0055979	0.00901547	E7946_CH2_NZ_CP024163.1	681246	682340	-1	CSW01_RS17960	gene		2.04501
CSW01_RS17965	311.033	-0.586759	0.224458	-2.61412	0.00894581	0.0139594	E7946_CH2_NZ_CP024163.1	682552	683712	-1	CSW01_RS17965	gene		1.85513
CSW01_RS17970	435.926	-0.265521	0.147367	-1.80177	0.0715821	0.0961533	E7946_CH2_NZ_CP024163.1	683814	684119	-1	CSW01_RS17970	gene		1.01704
CSW01_RS17975	1936.34	-0.184351	0.13953	-1.32123	0.186425	0.229389	E7946_CH2_NZ_CP024163.1	684136	684786	-1	CSW01_RS17975	gene		0.639427
CSW01_RS17980	559.779	-0.233242	0.185292	-1.25878	0.208109	0.253276	E7946_CH2_NZ_CP024163.1	684828	685025	-1	CSW01_RS17980	gene		0.596405
CSW01_RS17985	2454.86	1.38739	0.118291	11.7287	9.08908e-32	1.10584e-30	E7946_CH2_NZ_CP024163.1	685213	685533	1	CSW01_RS17985	gene		29.9563
CSW01_RS17990	242.199	1.47264	0.189658	7.76469	8.18465e-15	3.73425e-14	E7946_CH2_NZ_CP024163.1	685533	685682	1	CSW01_RS17990	gene		13.4278
CSW01_RS17995	622.948	0.00354143	0.160018	0.0221314	0.982343	0.98578	E7946_CH2_NZ_CP024163.1	685946	686197	1	CSW01_RS17995	gene		0.00621978
CSW01_RS18005	175.134	-1.68824	0.193683	-8.71651	2.8691e-18	1.63861e-17	E7946_CH2_NZ_CP024163.1	687925	688779	-1	CSW01_RS18005	gene		16.7855
CSW01_RS18010	432.812	-2.28463	0.15004	-15.2268	2.34856e-52	6.54825e-51	E7946_CH2_NZ_CP024163.1	689434	691077	1	CSW01_RS18010	gene		50.1839
CSW01_RS18015	430.86	-2.02301	0.164513	-12.2969	9.40943e-35	1.29824e-33	E7946_CH2_NZ_CP024163.1	691074	692384	1	CSW01_RS18015	gene		32.8866
CSW01_RS18025	1980.48	-0.610556	0.12682	-4.81436	1.47669e-06	3.71485e-06	E7946_CH2_NZ_CP024163.1	693764	694852	-1	CSW01_RS18025	gene		5.43006
CSW01_RS18030	3801.75	0.282946	0.160258	1.76556	0.0774693	0.103335	E7946_CH2_NZ_CP024163.1	695021	695455	1	CSW01_RS18030	gene		0.985751
CSW01_RS18035	1007.95	-2.29331	0.124333	-18.4448	5.73644e-76	3.75413e-74	E7946_CH2_NZ_CP024163.1	695644	696798	1	CSW01_RS18035	gene		73.4255
CSW01_RS18040	1163.07	-0.409628	0.134638	-3.04243	0.00234673	0.00397757	E7946_CH2_NZ_CP024163.1	696883	697713	1	CSW01_RS18040	gene		2.40038
CSW01_RS18045	1011.78	1.4395	0.158522	9.08072	1.07854e-19	6.61123e-19	E7946_CH2_NZ_CP024163.1	697746	697819	-1	CSW01_RS18045	gene		18.1797
CSW01_RS18050	1807.54	1.60356	0.143478	11.1763	5.32608e-29	5.6572e-28	E7946_CH2_NZ_CP024163.1	697844	697930	-1	CSW01_RS18050	gene		27.2474
CSW01_RS18055	266.844	0.624941	0.188161	3.32131	0.000895955	0.00161457	E7946_CH2_NZ_CP024163.1	698148	698648	-1	CSW01_RS18055	gene		2.79194
CSW01_RS18060	291.505	-0.370791	0.180408	-2.05529	0.0398512	0.0558278	E7946_CH2_NZ_CP024163.1	698823	699728	1	CSW01_RS18060	gene		1.25315
CSW01_RS18070	270.03	0.225307	0.344312	0.654369	0.512874	0.565711	E7946_CH2_NZ_CP024163.1	700446	701135	-1	CSW01_RS18070	gene		0.247405
CSW01_RS18075	590.954	1.04449	0.295374	3.53616	0.000405984	0.00076527	E7946_CH2_NZ_CP024163.1	701137	701868	-1	CSW01_RS18075	gene		3.11619
CSW01_RS18080	308.25	0.305119	0.276303	1.10429	0.269467	0.319431	E7946_CH2_NZ_CP024163.1	701942	702670	-1	CSW01_RS18080	gene		0.495623
CSW01_RS18085	67.2525	0.606712	0.268474	2.25985	0.0238306	0.034629	E7946_CH2_NZ_CP024163.1	702966	703039	-1	CSW01_RS18085	gene		1.46056
CSW01_RS18090	1647.58	0.363374	0.105411	3.4472	0.000566419	0.00104897	E7946_CH2_NZ_CP024163.1	703263	704708	-1	CSW01_RS18090	gene		2.97924
CSW01_RS18095	2781.01	0.359739	0.122335	2.9406	0.00327577	0.0054348	E7946_CH2_NZ_CP024163.1	704717	706375	-1	CSW01_RS18095	gene		2.26482
CSW01_RS18100	876.635	-0.23355	0.118544	-1.97015	0.0488209	0.0674753	E7946_CH2_NZ_CP024163.1	706685	707242	1	CSW01_RS18100	gene		1.17085
CSW01_RS18105	2179.75	-0.272974	0.119238	-2.28932	0.0220605	0.0322553	E7946_CH2_NZ_CP024163.1	707227	708258	1	CSW01_RS18105	gene		1.4914
CSW01_RS18110	140.951	-0.956927	0.19027	-5.0293	4.92281e-07	1.30462e-06	E7946_CH2_NZ_CP024163.1	708387	708695	1	CSW01_RS18110	gene		5.88451
CSW01_RS18115	1980.45	-0.245553	0.0946955	-2.59308	0.00951204	0.0147683	E7946_CH2_NZ_CP024163.1	708799	709533	1	CSW01_RS18115	gene		1.83067
CSW01_RS18120	2897.33	0.253098	0.174091	1.45383	0.145994	0.183543	E7946_CH2_NZ_CP024163.1	709633	710901	-1	CSW01_RS18120	gene		0.736262
CSW01_RS18125	1058.03	1.31495	0.268581	4.89593	9.78401e-07	2.5246e-06	E7946_CH2_NZ_CP024163.1	710938	711519	-1	CSW01_RS18125	gene		5.59781
CSW01_RS18130	839.48	2.31082	0.293467	7.87421	3.42915e-15	1.60654e-14	E7946_CH2_NZ_CP024163.1	711556	711675	-1	CSW01_RS18130	gene		13.7941
CSW01_RS18135	1423.31	-0.607225	0.22856	-2.65674	0.00788999	0.0124092	E7946_CH2_NZ_CP024163.1	712039	713241	1	CSW01_RS18135	gene		1.90626
CSW01_RS18140	1284.6	-0.242251	0.138462	-1.74959	0.0801897	0.106539	E7946_CH2_NZ_CP024163.1	713469	714890	1	CSW01_RS18140	gene		0.97249
CSW01_RS18150	31.8215	-0.752613	0.410815	-1.832	0.0669514	0.0904474	E7946_CH2_NZ_CP024163.1	716005	716190	-1	CSW01_RS18150	gene		1.0436
CSW01_RS18155	523.894	-0.421255	0.152412	-2.76393	0.00571103	0.0091903	E7946_CH2_NZ_CP024163.1	716312	717052	1	CSW01_RS18155	gene		2.03667
CSW01_RS18160	265.724	-1.26645	0.149279	-8.4838	2.1795e-17	1.19057e-16	E7946_CH2_NZ_CP024163.1	717056	717766	1	CSW01_RS18160	gene		15.9242
CSW01_RS18165	716.125	-0.972233	0.153622	-6.32873	2.47183e-10	8.4535e-10	E7946_CH2_NZ_CP024163.1	717876	718805	1	CSW01_RS18165	gene		9.07296
CSW01_RS18170	4281.52	-0.543591	0.106432	-5.1074	3.26624e-07	8.81906e-07	E7946_CH2_NZ_CP024163.1	718857	720290	-1	CSW01_RS18170	gene		6.05458
CSW01_RS18175	203.55	-1.16575	0.227548	-5.12307	3.00601e-07	8.13282e-07	E7946_CH2_NZ_CP024163.1	720399	721565	-1	CSW01_RS18175	gene		6.08976
CSW01_RS18180	618.424	-0.598785	0.162242	-3.6907	0.000223638	0.000433772	E7946_CH2_NZ_CP024163.1	721954	724401	-1	CSW01_RS18180	gene		3.36274
CSW01_RS18185	161.652	-0.324137	0.266052	-1.21832	0.223102	0.269238	E7946_CH2_NZ_CP024163.1	724398	725075	-1	CSW01_RS18185	gene		0.569864
CSW01_RS18190	498.815	0.519061	0.173274	2.99561	0.00273893	0.00459378	E7946_CH2_NZ_CP024163.1	725026	725673	1	CSW01_RS18190	gene		2.33783
CSW01_RS18195	278.996	-0.339855	0.160559	-2.1167	0.0342853	0.0485557	E7946_CH2_NZ_CP024163.1	725763	726971	1	CSW01_RS18195	gene		1.31376
CSW01_RS18200	310.5	-0.545165	0.195029	-2.7953	0.00518509	0.00838089	E7946_CH2_NZ_CP024163.1	727140	729023	1	CSW01_RS18200	gene		2.07671
CSW01_RS18205	4997.31	0.202865	0.138308	1.46676	0.142441	0.179504	E7946_CH2_NZ_CP024163.1	729149	730798	1	CSW01_RS18205	gene		0.745926
CSW01_RS18210	35.8982	-0.050121	0.446062	-0.112363	0.910535	0.927277	E7946_CH2_NZ_CP024163.1	730795	730899	-1	CSW01_RS18210	gene		0.0327904
CSW01_RS18215	196.341	0.0601218	0.175816	0.341958	0.732383	0.7726	E7946_CH2_NZ_CP024163.1	730956	731585	-1	CSW01_RS18215	gene		0.112045
CSW01_RS18220	88.0399	1.0104	0.290739	3.4753	0.000510284	0.000950716	E7946_CH2_NZ_CP024163.1	731821	732408	1	CSW01_RS18220	gene		3.02195
CSW01_RS18225	207.67	1.43249	0.295021	4.85556	1.20044e-06	3.06212e-06	E7946_CH2_NZ_CP024163.1	732582	733961	1	CSW01_RS18225	gene		5.51398
CSW01_RS18230	747.6	0.187304	0.129207	1.44964	0.147159	0.184812	E7946_CH2_NZ_CP024163.1	733954	735131	-1	CSW01_RS18230	gene		0.73327
CSW01_RS18235	253.862	1.55393	0.243631	6.37819	1.79192e-10	6.18089e-10	E7946_CH2_NZ_CP024163.1	735244	735726	1	CSW01_RS18235	gene		9.20895
CSW01_RS18240	169.716	1.31851	0.330126	3.99397	6.49771e-05	0.000135383	E7946_CH2_NZ_CP024163.1	735727	736020	1	CSW01_RS18240	gene		3.86844
CSW01_RS18245	257.281	1.06433	0.212889	4.99945	5.74938e-07	1.51568e-06	E7946_CH2_NZ_CP024163.1	736235	737191	1	CSW01_RS18245	gene		5.81939
CSW01_RS18250	486.544	1.09676	0.164858	6.65278	2.87612e-11	1.04033e-10	E7946_CH2_NZ_CP024163.1	737429	737650	1	CSW01_RS18250	gene		9.98283
CSW01_RS18255	287.397	-0.70577	0.15233	-4.63316	3.60127e-06	8.67373e-06	E7946_CH2_NZ_CP024163.1	737846	738526	-1	CSW01_RS18255	gene		5.06179
CSW01_RS18260	613.964	0.231795	0.19735	1.17454	0.240179	0.288114	E7946_CH2_NZ_CP024163.1	738665	739171	-1	CSW01_RS18260	gene		0.540435
CSW01_RS18265	1670.47	1.16463	0.108713	10.7129	8.85288e-27	8.11514e-26	E7946_CH2_NZ_CP024163.1	739493	739975	1	CSW01_RS18265	gene		25.0907
CSW01_RS18270	4220.38	-0.314856	0.0945443	-3.33025	0.000867672	0.00156641	E7946_CH2_NZ_CP024163.1	740094	741398	1	CSW01_RS18270	gene		2.80509
CSW01_RS18275	4520.04	0.295873	0.13067	2.26427	0.0235575	0.0342693	E7946_CH2_NZ_CP024163.1	741484	743457	-1	CSW01_RS18275	gene		1.46509
CSW01_RS18280	145.275	-0.237026	0.240389	-0.98601	0.324128	0.376883	E7946_CH2_NZ_CP024163.1	743539	744531	-1	CSW01_RS18280	gene		0.423794
CSW01_RS18285	48480.9	1.38826	0.093416	14.8611	5.89495e-50	1.45204e-48	E7946_CH2_NZ_CP024163.1	744675	746666	-1	CSW01_RS18285	gene		47.838
CSW01_RS18295	207.242	-0.555725	0.177223	-3.13574	0.00171419	0.00296531	E7946_CH2_NZ_CP024163.1	749111	749584	-1	CSW01_RS18295	gene		2.52793
CSW01_RS18300	891.781	-0.0203309	0.111773	-0.181895	0.855665	0.883161	E7946_CH2_NZ_CP024163.1	749672	750508	1	CSW01_RS18300	gene		0.0539601
CSW01_RS18305	8766.51	2.43306	0.0918242	26.497	1.05013e-154	6.02327e-152	E7946_CH2_NZ_CP024163.1	750654	751346	-1	CSW01_RS18305	gene		151.22
CSW01_RS18310	531.945	-0.349741	0.158906	-2.20092	0.0277413	0.0398931	E7946_CH2_NZ_CP024163.1	751620	753170	-1	CSW01_RS18310	gene		1.3991
CSW01_RS18315	553.227	-1.79142	0.136419	-13.1318	2.16487e-39	3.53331e-38	E7946_CH2_NZ_CP024163.1	753664	755121	1	CSW01_RS18315	gene		37.4518
CSW01_RS18320	359.279	-1.92648	0.182682	-10.5455	5.32685e-26	4.67994e-25	E7946_CH2_NZ_CP024163.1	755449	756879	1	CSW01_RS18320	gene		24.3298
CSW01_RS18325	617.798	-1.01529	0.199386	-5.09208	3.54149e-07	9.5359e-07	E7946_CH2_NZ_CP024163.1	756914	758419	1	CSW01_RS18325	gene		6.02064
CSW01_RS18335	12579.1	0.414675	0.0884786	4.68673	2.7761e-06	6.77984e-06	E7946_CH2_NZ_CP024163.1	759537	761501	-1	CSW01_RS18335	gene		5.16878
CSW01_RS18340	733.557	0.203671	0.129595	1.57159	0.116046	0.148431	E7946_CH2_NZ_CP024163.1	761870	762454	1	CSW01_RS18340	gene		0.828476
CSW01_RS18345	795.951	-0.244426	0.130176	-1.87766	0.0604279	0.0822712	E7946_CH2_NZ_CP024163.1	762457	763803	1	CSW01_RS18345	gene		1.08475
CSW01_RS18360	844.421	-1.84471	0.246979	-7.46911	8.07386e-14	3.4894e-13	E7946_CH2_NZ_CP024163.1	765949	766155	1	CSW01_RS18360	gene		12.4572
CSW01_RS18365	718.399	-1.19101	0.170612	-6.98084	2.93425e-12	1.13826e-11	E7946_CH2_NZ_CP024163.1	766236	767660	-1	CSW01_RS18365	gene		10.9438
CSW01_RS18370	164.125	-0.449764	0.258537	-1.73965	0.0819203	0.108695	E7946_CH2_NZ_CP024163.1	767657	768073	-1	CSW01_RS18370	gene		0.963792
CSW01_RS18385	143.703	0.804917	0.199561	4.03344	5.49659e-05	0.000115423	E7946_CH2_NZ_CP024163.1	770620	770949	-1	CSW01_RS18385	gene		3.93771
CSW01_RS18390	203.69	0.0147455	0.310109	0.0475495	0.962075	0.970048	E7946_CH2_NZ_CP024163.1	770939	771733	-1	CSW01_RS18390	gene		0.0132067
CSW01_RS18395	404.969	-0.527901	0.198153	-2.66411	0.00771932	0.0121541	E7946_CH2_NZ_CP024163.1	771967	773946	1	CSW01_RS18395	gene		1.91528
CSW01_RS18400	1129.97	0.0163397	0.161538	0.101151	0.919431	0.934561	E7946_CH2_NZ_CP024163.1	774020	774994	1	CSW01_RS18400	gene		0.0293925
CSW01_RS18405	12.1681	1.15854	0.662258	1.74938	0.0802245	0.10655	E7946_CH2_NZ_CP024163.1	774996	775190	1	CSW01_RS18405	gene		0.972445
CSW01_RS18410	49.9071	0.384464	0.31013	1.23969	0.215092	0.260967	E7946_CH2_NZ_CP024163.1	775246	775431	-1	CSW01_RS18410	gene		0.583414
CSW01_RS18415	1746.89	1.11426	0.110518	10.0822	6.6213e-24	5.3169e-23	E7946_CH2_NZ_CP024163.1	775494	776126	-1	CSW01_RS18415	gene		22.2743
CSW01_RS18420	721.7	0.638884	0.132233	4.8315	1.3551e-06	3.4348e-06	E7946_CH2_NZ_CP024163.1	776268	777146	1	CSW01_RS18420	gene		5.4641
CSW01_RS18425	561.915	-0.429278	0.160031	-2.68247	0.00730806	0.0115474	E7946_CH2_NZ_CP024163.1	777283	778236	1	CSW01_RS18425	gene		1.93752
CSW01_RS18430	1001.2	-0.161188	0.167703	-0.961154	0.336475	0.389481	E7946_CH2_NZ_CP024163.1	778268	779254	-1	CSW01_RS18430	gene		0.409514
CSW01_RS18435	1388.97	0.797107	0.109473	7.28134	3.30516e-13	1.37089e-12	E7946_CH2_NZ_CP024163.1	779292	779870	-1	CSW01_RS18435	gene		11.863
CSW01_RS18440	1917.76	0.867065	0.113806	7.61883	2.55979e-14	1.13816e-13	E7946_CH2_NZ_CP024163.1	780008	781321	-1	CSW01_RS18440	gene		12.9438
CSW01_RS18445	1044.94	1.6966	0.167533	10.127	4.19364e-24	3.40151e-23	E7946_CH2_NZ_CP024163.1	781476	781880	-1	CSW01_RS18445	gene		22.4683
CSW01_RS18450	901.131	0.603902	0.149433	4.0413	5.31554e-05	0.000111738	E7946_CH2_NZ_CP024163.1	782773	783258	1	CSW01_RS18450	gene		3.9518
CSW01_RS18455	2325.25	-0.875917	0.144903	-6.04483	1.49564e-09	4.81169e-09	E7946_CH2_NZ_CP024163.1	783914	785443	1	CSW01_RS18455	gene		8.3177
CSW01_RS18460	169.586	1.18809	0.176177	6.74372	1.54387e-11	5.68161e-11	E7946_CH2_NZ_CP024163.1	785744	785968	1	CSW01_RS18460	gene		10.2455
CSW01_RS18465	1127.02	0.946166	0.222192	4.25833	2.05964e-05	4.54866e-05	E7946_CH2_NZ_CP024163.1	786017	786631	-1	CSW01_RS18465	gene		4.34212
CSW01_RS18470	156.328	-0.764722	0.187357	-4.08163	4.47213e-05	9.49028e-05	E7946_CH2_NZ_CP024163.1	786817	788061	1	CSW01_RS18470	gene		4.02272
CSW01_RS18475	266.047	-0.437611	0.150991	-2.89826	0.00375234	0.00618205	E7946_CH2_NZ_CP024163.1	788104	789084	-1	CSW01_RS18475	gene		2.20887
CSW01_RS18480	6632.08	-0.874121	0.117714	-7.4258	1.12102e-13	4.79841e-13	E7946_CH2_NZ_CP024163.1	789215	799006	-1	CSW01_RS18480	gene		12.3189
CSW01_RS18485	427.001	0.775483	0.200179	3.87395	0.000107086	0.000217147	E7946_CH2_NZ_CP024163.1	799307	800092	-1	CSW01_RS18485	gene		3.66325
CSW01_RS18490	427.146	0.426332	0.136649	3.1199	0.00180911	0.00311875	E7946_CH2_NZ_CP024163.1	800252	801331	-1	CSW01_RS18490	gene		2.50602
CSW01_RS18495	100.847	-0.685931	0.315944	-2.17105	0.0299275	0.0427156	E7946_CH2_NZ_CP024163.1	801332	802576	-1	CSW01_RS18495	gene		1.36941
CSW01_RS18500	49.4445	-0.710441	0.342737	-2.07285	0.0381863	0.0536452	E7946_CH2_NZ_CP024163.1	802581	803324	-1	CSW01_RS18500	gene		1.27047
CSW01_RS18505	44.7943	-1.78595	0.483042	-3.69731	0.000217899	0.000423253	E7946_CH2_NZ_CP024163.1	803317	804576	-1	CSW01_RS18505	gene		3.3734
CSW01_RS18510	21.54	-0.595612	0.48738	-1.22207	0.221682	0.267989	E7946_CH2_NZ_CP024163.1	804564	805247	-1	CSW01_RS18510	gene		0.571884
CSW01_RS18515	20.8559	-0.61728	0.446078	-1.38379	0.166421	0.206803	E7946_CH2_NZ_CP024163.1	805256	805927	-1	CSW01_RS18515	gene		0.684443
CSW01_RS18520	61.4677	-0.351341	0.312333	-1.12489	0.260635	0.310519	E7946_CH2_NZ_CP024163.1	806089	806232	1	CSW01_RS18520	gene		0.507912
CSW01_RS18525	2127.43	-0.172046	0.228431	-0.753166	0.45135	0.507021	E7946_CH2_NZ_CP024163.1	806240	807163	-1	CSW01_RS18525	gene		0.294974
CSW01_RS18530	425.855	-1.18819	0.158195	-7.51088	5.87322e-14	2.55482e-13	E7946_CH2_NZ_CP024163.1	807455	809527	1	CSW01_RS18530	gene		12.5926
CSW01_RS18535	15.4124	-1.36107	0.538679	-2.52667	0.0115148	0.0176593	E7946_CH2_NZ_CP024163.1	809517	809702	1	CSW01_RS18535	gene		1.75303
CSW01_RS18540	4784.24	-1.13886	0.130677	-8.71506	2.90608e-18	1.65502e-17	E7946_CH2_NZ_CP024163.1	810062	811300	1	CSW01_RS18540	gene		16.7812
CSW01_RS18545	9918.55	-1.04237	0.141609	-7.36089	1.82694e-13	7.705e-13	E7946_CH2_NZ_CP024163.1	811316	813706	1	CSW01_RS18545	gene		12.1132
CSW01_RS18550	362.912	0.897609	0.214048	4.19348	2.74702e-05	5.99091e-05	E7946_CH2_NZ_CP024163.1	814184	815464	1	CSW01_RS18550	gene		4.22251
CSW01_RS18555	288.696	-1.08977	0.217016	-5.02162	5.12376e-07	1.3552e-06	E7946_CH2_NZ_CP024163.1	815545	817374	-1	CSW01_RS18555	gene		5.868
CSW01_RS18560	7.34184	-0.921785	0.907283	-1.01598	0.309637	0.361919	E7946_CH2_NZ_CP024163.1	817360	817599	1	CSW01_RS18560	gene		0.441388
CSW01_RS18565	566.241	1.62241	0.270412	5.99977	1.97597e-09	6.32152e-09	E7946_CH2_NZ_CP024163.1	817795	818448	-1	CSW01_RS18565	gene		8.19918
CSW01_RS18570	69.6698	0.423851	0.280281	1.51223	0.130474	0.165334	E7946_CH2_NZ_CP024163.1	818689	818871	1	CSW01_RS18570	gene		0.781638
CSW01_RS18575	266.28	-0.650999	0.170584	-3.81629	0.000135474	0.000270611	E7946_CH2_NZ_CP024163.1	819402	820352	1	CSW01_RS18575	gene		3.56766
CSW01_RS18580	769.508	0.310944	0.140691	2.21012	0.027097	0.0390644	E7946_CH2_NZ_CP024163.1	820587	822008	1	CSW01_RS18580	gene		1.40822
CSW01_RS18585	318.598	-0.630059	0.237157	-2.65672	0.00789055	0.0124092	E7946_CH2_NZ_CP024163.1	822137	823729	1	CSW01_RS18585	gene		1.90626
CSW01_RS18595	24.8397	0.455973	0.51434	0.886522	0.375336	0.430073	E7946_CH2_NZ_CP024163.1	824889	824990	1	CSW01_RS18595	gene		0.366458
CSW01_RS18600	13.4062	-0.666617	0.623536	-1.06909	0.285028	0.335795	E7946_CH2_NZ_CP024163.1	825121	825303	1	CSW01_RS18600	gene		0.473926
CSW01_RS18605	152.366	1.57134	0.199837	7.8631	3.74731e-15	1.74947e-14	E7946_CH2_NZ_CP024163.1	825700	825903	1	CSW01_RS18605	gene		13.7571
CSW01_RS18610	323.386	0.226514	0.170277	1.33026	0.183431	0.226121	E7946_CH2_NZ_CP024163.1	826120	827445	-1	CSW01_RS18610	gene		0.645659
CSW01_RS18620	888.408	0.0831513	0.116988	0.710769	0.477228	0.530767	E7946_CH2_NZ_CP024163.1	828897	829973	1	CSW01_RS18620	gene		0.275096
CSW01_RS18625	92.277	-0.0258728	0.260108	-0.0994692	0.920766	0.935207	E7946_CH2_NZ_CP024163.1	830081	830242	1	CSW01_RS18625	gene		0.0290921
CSW01_RS18630	158.889	-0.480853	0.282278	-1.70347	0.0884794	0.116397	E7946_CH2_NZ_CP024163.1	830871	831251	1	CSW01_RS18630	gene		0.934057
CSW01_RS18635	416.546	0.0280889	0.211863	0.13258	0.894525	0.915074	E7946_CH2_NZ_CP024163.1	831276	831671	1	CSW01_RS18635	gene		0.0385438
CSW01_RS18640	1441.3	0.287465	0.125119	2.29753	0.0215884	0.031634	E7946_CH2_NZ_CP024163.1	831683	832747	1	CSW01_RS18640	gene		1.49985
CSW01_RS18645	1906.93	0.544175	0.151311	3.5964	0.000322652	0.000614831	E7946_CH2_NZ_CP024163.1	832760	833869	1	CSW01_RS18645	gene		3.21124
CSW01_RS18650	1074.12	0.356986	0.12859	2.77616	0.00550056	0.00886227	E7946_CH2_NZ_CP024163.1	833920	834981	1	CSW01_RS18650	gene		2.05246
CSW01_RS18655	204.678	1.20708	0.225847	5.34469	9.05729e-08	2.56272e-07	E7946_CH2_NZ_CP024163.1	835633	835728	1	CSW01_RS18655	gene		6.5913
CSW01_RS18660	178.065	0.741389	0.259836	2.8533	0.00432675	0.00705315	E7946_CH2_NZ_CP024163.1	835906	836097	1	CSW01_RS18660	gene		2.15162
CSW01_RS18665	8581.28	0.595667	0.15706	3.79262	0.000149067	0.000295997	E7946_CH2_NZ_CP024163.1	836078	837109	-1	CSW01_RS18665	gene		3.52871
CSW01_RS18670	9940.7	0.666675	0.140521	4.7443	2.09232e-06	5.18879e-06	E7946_CH2_NZ_CP024163.1	837112	838305	-1	CSW01_RS18670	gene		5.28493
CSW01_RS18675	22.9292	1.00503	0.434476	2.31321	0.0207113	0.0304824	E7946_CH2_NZ_CP024163.1	838495	838644	1	CSW01_RS18675	gene		1.51595
CSW01_RS18680	1119.29	0.744683	0.155947	4.77523	1.79503e-06	4.47643e-06	E7946_CH2_NZ_CP024163.1	838625	839484	1	CSW01_RS18680	gene		5.34907
CSW01_RS18685	328.044	0.208901	0.157382	1.32735	0.184392	0.227236	E7946_CH2_NZ_CP024163.1	839462	840223	1	CSW01_RS18685	gene		0.643523
CSW01_RS18690	467.142	-0.604523	0.135948	-4.44672	8.71916e-06	2.01077e-05	E7946_CH2_NZ_CP024163.1	840323	841261	1	CSW01_RS18690	gene		4.69664
CSW01_RS18695	82.8285	-0.3005	0.29494	-1.01885	0.308275	0.360432	E7946_CH2_NZ_CP024163.1	841255	841638	1	CSW01_RS18695	gene		0.443177
CSW01_RS18700	147.307	-0.877671	0.223329	-3.92995	8.49626e-05	0.000175295	E7946_CH2_NZ_CP024163.1	841716	843128	-1	CSW01_RS18700	gene		3.75623
CSW01_RS18705	369.38	0.522808	0.174101	3.0029	0.00267416	0.00449425	E7946_CH2_NZ_CP024163.1	843240	843638	-1	CSW01_RS18705	gene		2.34734
CSW01_RS18710	1776.99	1.06218	0.106808	9.94482	2.65646e-23	2.063e-22	E7946_CH2_NZ_CP024163.1	843744	844127	-1	CSW01_RS18710	gene		21.6855
CSW01_RS18715	2595.24	0.84784	0.166949	5.07845	3.80528e-07	1.02059e-06	E7946_CH2_NZ_CP024163.1	844204	844950	-1	CSW01_RS18715	gene		5.99115
CSW01_RS18720	375.788	0.24329	0.148315	1.64036	0.100929	0.130762	E7946_CH2_NZ_CP024163.1	845118	848063	1	CSW01_RS18720	gene		0.883518
CSW01_RS18725	5643.51	-0.324902	0.10846	-2.99559	0.0027391	0.00459378	E7946_CH2_NZ_CP024163.1	848407	849912	1	CSW01_RS18725	gene		2.33783
CSW01_RS18735	9935.59	-0.00585334	0.083518	-0.0700847	0.944126	0.954587	E7946_CH2_NZ_CP024163.1	850639	852087	1	CSW01_RS18735	gene		0.0201843
CSW01_RS18740	121.893	0.824818	0.202948	4.06419	4.82005e-05	0.000101588	E7946_CH2_NZ_CP024163.1	852243	852380	1	CSW01_RS18740	gene		3.99316
CSW01_RS18745	301.968	0.225926	0.155629	1.45169	0.146587	0.184152	E7946_CH2_NZ_CP024163.1	852648	853562	1	CSW01_RS18745	gene		0.734825
CSW01_RS18750	268.769	0.0809111	0.181561	0.445641	0.655857	0.702017	E7946_CH2_NZ_CP024163.1	853556	854185	1	CSW01_RS18750	gene		0.153652
CSW01_RS18755	76.9781	1.09232	0.411522	2.65434	0.00794646	0.0124922	E7946_CH2_NZ_CP024163.1	854218	855054	-1	CSW01_RS18755	gene		1.90336
CSW01_RS18760	248.54	-0.760587	0.170108	-4.47119	7.77843e-06	1.80418e-05	E7946_CH2_NZ_CP024163.1	855190	856323	-1	CSW01_RS18760	gene		4.74372
CSW01_RS18765	185.909	-0.605401	0.201111	-3.01029	0.00260999	0.00439192	E7946_CH2_NZ_CP024163.1	856342	857694	-1	CSW01_RS18765	gene		2.35735
CSW01_RS18770	195.571	-0.107184	0.213025	-0.503151	0.614858	0.664152	E7946_CH2_NZ_CP024163.1	857853	858992	-1	CSW01_RS18770	gene		0.177732
CSW01_RS18775	217.691	-0.400961	0.189905	-2.11138	0.0347397	0.0491126	E7946_CH2_NZ_CP024163.1	859133	860869	-1	CSW01_RS18775	gene		1.30881
CSW01_RS18790	6611.15	-0.59187	0.123412	-4.79588	1.61966e-06	4.05925e-06	E7946_CH2_NZ_CP024163.1	862253	863620	-1	CSW01_RS18790	gene		5.39155
CSW01_RS18795	2961.18	-0.172577	0.140267	-1.23035	0.218565	0.264717	E7946_CH2_NZ_CP024163.1	863877	864626	1	CSW01_RS18795	gene		0.577218
CSW01_RS18800	3634.5	-0.915975	0.190065	-4.81928	1.44075e-06	3.63356e-06	E7946_CH2_NZ_CP024163.1	864626	865312	1	CSW01_RS18800	gene		5.43967
CSW01_RS18805	2066.71	-0.71144	0.172734	-4.11869	3.81027e-05	8.16776e-05	E7946_CH2_NZ_CP024163.1	865309	865725	1	CSW01_RS18805	gene		4.0879
CSW01_RS18810	3219.36	-1.11101	0.150831	-7.36592	1.75925e-13	7.42731e-13	E7946_CH2_NZ_CP024163.1	865736	866569	1	CSW01_RS18810	gene		12.1292
CSW01_RS18815	3680.22	-1.09888	0.144967	-7.58021	3.45e-14	1.51717e-13	E7946_CH2_NZ_CP024163.1	866581	867612	1	CSW01_RS18815	gene		12.819
CSW01_RS18820	2437.55	-0.698724	0.157445	-4.43788	9.08497e-06	2.09152e-05	E7946_CH2_NZ_CP024163.1	867612	868391	1	CSW01_RS18820	gene		4.67954
CSW01_RS18825	1355.67	0.979486	0.132001	7.42032	1.1684e-13	4.99056e-13	E7946_CH2_NZ_CP024163.1	868525	869010	-1	CSW01_RS18825	gene		12.3019
CSW01_RS18830	409.66	1.44723	0.141596	10.2208	1.59966e-24	1.33526e-23	E7946_CH2_NZ_CP024163.1	869509	869811	1	CSW01_RS18830	gene		22.8744
CSW01_RS18835	513.9	1.27575	0.129534	9.84875	6.93983e-23	5.20811e-22	E7946_CH2_NZ_CP024163.1	870014	870613	1	CSW01_RS18835	gene		21.2833
CSW01_RS18840	6406.27	0.460259	0.0883599	5.20891	1.8995e-07	5.23438e-07	E7946_CH2_NZ_CP024163.1	870674	871792	-1	CSW01_RS18840	gene		6.28113
CSW01_RS18845	1252.37	0.387483	0.113438	3.4158	0.000635944	0.00116964	E7946_CH2_NZ_CP024163.1	871958	872566	1	CSW01_RS18845	gene		2.93195
CSW01_RS18850	392.569	0.239433	0.166103	1.44147	0.149452	0.187458	E7946_CH2_NZ_CP024163.1	872713	874587	1	CSW01_RS18850	gene		0.727097
CSW01_RS18855	1885.06	-0.0720776	0.0996723	-0.723146	0.46959	0.524452	E7946_CH2_NZ_CP024163.1	874650	876467	-1	CSW01_RS18855	gene		0.280294
CSW01_RS18860	227.285	0.316233	0.177735	1.77924	0.0752004	0.10061	E7946_CH2_NZ_CP024163.1	876364	876585	-1	CSW01_RS18860	gene		0.99736
CSW01_RS18865	1364.45	-0.157221	0.170596	-0.921598	0.356738	0.410873	E7946_CH2_NZ_CP024163.1	877030	878058	1	CSW01_RS18865	gene		0.386292
CSW01_RS18870	236.04	-0.993953	0.21129	-4.70422	2.54833e-06	6.24636e-06	E7946_CH2_NZ_CP024163.1	878121	879218	-1	CSW01_RS18870	gene		5.20437
CSW01_RS18875	129.693	-0.325633	0.296311	-1.09896	0.271786	0.321894	E7946_CH2_NZ_CP024163.1	879329	879679	1	CSW01_RS18875	gene		0.492287
CSW01_RS18880	116.825	-1.57101	0.23626	-6.64951	2.94074e-11	1.06179e-10	E7946_CH2_NZ_CP024163.1	879676	880185	1	CSW01_RS18880	gene		9.97396
CSW01_RS18885	1052.1	-0.621791	0.114196	-5.44494	5.18221e-08	1.49688e-07	E7946_CH2_NZ_CP024163.1	880235	881362	-1	CSW01_RS18885	gene		6.82481
CSW01_RS18890	704.292	-0.501261	0.106304	-4.71536	2.41288e-06	5.93609e-06	E7946_CH2_NZ_CP024163.1	881476	882411	-1	CSW01_RS18890	gene		5.2265
CSW01_RS18895	382.288	-0.325875	0.136672	-2.38437	0.0171086	0.0254978	E7946_CH2_NZ_CP024163.1	882524	883906	-1	CSW01_RS18895	gene		1.5935
CSW01_RS18900	404.161	2.4748	0.170133	14.5463	6.16824e-48	1.41517e-46	E7946_CH2_NZ_CP024163.1	884255	884467	1	CSW01_RS18900	gene		45.8492
CSW01_RS18905	32.2865	-0.187019	0.415908	-0.449664	0.652953	0.699654	E7946_CH2_NZ_CP024163.1	884645	884854	1	CSW01_RS18905	gene		0.155116
CSW01_RS18910	113.869	1.06407	0.238357	4.46419	8.03732e-06	1.86101e-05	E7946_CH2_NZ_CP024163.1	885037	885393	1	CSW01_RS18910	gene		4.73025
CSW01_RS18915	1515.53	-0.397845	0.116357	-3.41916	0.000628145	0.00115582	E7946_CH2_NZ_CP024163.1	885605	886543	1	CSW01_RS18915	gene		2.93711
CSW01_RS18920	313.886	-0.125235	0.192592	-0.650259	0.515525	0.568167	E7946_CH2_NZ_CP024163.1	886532	887323	-1	CSW01_RS18920	gene		0.245524
CSW01_RS18925	613.341	0.819349	0.126941	6.45459	1.08512e-10	3.80501e-10	E7946_CH2_NZ_CP024163.1	887423	888322	1	CSW01_RS18925	gene		9.41964
CSW01_RS18930	203.417	0.220449	0.203805	1.08167	0.279401	0.329649	E7946_CH2_NZ_CP024163.1	888441	889406	1	CSW01_RS18930	gene		0.481948
CSW01_RS18935	331.881	0.85169	0.134991	6.30924	2.80416e-10	9.53319e-10	E7946_CH2_NZ_CP024163.1	889558	890319	1	CSW01_RS18935	gene		9.02076
CSW01_RS18940	231.37	0.935368	0.203712	4.59161	4.39843e-06	1.0518e-05	E7946_CH2_NZ_CP024163.1	890471	890959	1	CSW01_RS18940	gene		4.97807
CSW01_RS18945	92.154	0.588926	0.315437	1.86702	0.0618991	0.0841601	E7946_CH2_NZ_CP024163.1	891043	891321	1	CSW01_RS18945	gene		1.07489
CSW01_RS18950	3742.9	0.720994	0.107706	6.69409	2.17025e-11	7.89987e-11	E7946_CH2_NZ_CP024163.1	891644	892534	-1	CSW01_RS18950	gene		10.1024
CSW01_RS18955	2509.58	-1.16238	0.558397	-2.08164	0.0373754	0.0525797	E7946_CH2_NZ_CP024163.1	892546	894120	-1	CSW01_RS18955	gene		1.27918
CSW01_RS18960	9322.26	0.460482	0.512356	0.898753	0.368784	0.423048	E7946_CH2_NZ_CP024163.1	894195	895376	-1	CSW01_RS18960	gene		0.37361
CSW01_RS18965	3470.89	-0.808882	0.159361	-5.07578	3.85906e-07	1.03363e-06	E7946_CH2_NZ_CP024163.1	896049	897170	1	CSW01_RS18965	gene		5.98563
CSW01_RS18970	1002.36	0.77935	0.153201	5.0871	3.63577e-07	9.77083e-07	E7946_CH2_NZ_CP024163.1	897393	897914	1	CSW01_RS18970	gene		6.01007
CSW01_RS18975	313.077	0.956529	0.173728	5.50588	3.67321e-08	1.07024e-07	E7946_CH2_NZ_CP024163.1	897919	898164	1	CSW01_RS18975	gene		6.97052
CSW01_RS18980	214.803	-0.753703	0.197095	-3.82406	0.000131273	0.000263004	E7946_CH2_NZ_CP024163.1	898302	898919	-1	CSW01_RS18980	gene		3.58004
CSW01_RS18985	2874.17	2.11239	0.180049	11.7323	8.70533e-32	1.06237e-30	E7946_CH2_NZ_CP024163.1	899126	899446	1	CSW01_RS18985	gene		29.9737
CSW01_RS18990	2758.7	1.5069	0.100308	15.0227	5.21557e-51	1.38679e-49	E7946_CH2_NZ_CP024163.1	899613	900287	-1	CSW01_RS18990	gene		48.858
CSW01_RS18995	2224.81	1.58856	0.103661	15.3245	5.24477e-53	1.52592e-51	E7946_CH2_NZ_CP024163.1	900865	901143	-1	CSW01_RS18995	gene		50.8165
CSW01_RS19000	4936.03	0.944412	0.121127	7.79685	6.34715e-15	2.92581e-14	E7946_CH2_NZ_CP024163.1	901318	902238	1	CSW01_RS19000	gene		13.5338
CSW01_RS19005	530.041	0.108223	0.179558	0.602717	0.546697	0.599396	E7946_CH2_NZ_CP024163.1	902314	902838	-1	CSW01_RS19005	gene		0.222286
CSW01_RS19010	1506.03	0.26069	0.12689	2.05446	0.0399315	0.0559208	E7946_CH2_NZ_CP024163.1	903007	904026	1	CSW01_RS19010	gene		1.25243
CSW01_RS19015	243.153	-0.947966	0.202337	-4.68507	2.79859e-06	6.8306e-06	E7946_CH2_NZ_CP024163.1	904145	904753	-1	CSW01_RS19015	gene		5.16554
CSW01_RS19020	518.22	-1.97009	0.153633	-12.8233	1.21371e-37	1.84585e-36	E7946_CH2_NZ_CP024163.1	904872	906389	1	CSW01_RS19020	gene		35.7338
CSW01_RS19025	25.2453	-0.511587	0.454083	-1.12664	0.259896	0.30973	E7946_CH2_NZ_CP024163.1	906286	906495	-1	CSW01_RS19025	gene		0.509016
CSW01_RS19030	575.805	-1.27589	0.130999	-9.73972	2.04109e-22	1.47391e-21	E7946_CH2_NZ_CP024163.1	906669	908042	-1	CSW01_RS19030	gene		20.8315
CSW01_RS19035	326.586	-1.61593	0.249167	-6.48533	8.85351e-11	3.12088e-10	E7946_CH2_NZ_CP024163.1	908384	908992	1	CSW01_RS19035	gene		9.50572
CSW01_RS19040	968.671	-1.39789	0.113217	-12.3471	5.05241e-35	7.06809e-34	E7946_CH2_NZ_CP024163.1	909279	910487	1	CSW01_RS19040	gene		33.1507
CSW01_RS19045	1318.47	-0.355381	0.147622	-2.40737	0.0160678	0.0240448	E7946_CH2_NZ_CP024163.1	910512	911435	-1	CSW01_RS19045	gene		1.61898
CSW01_RS19050	2583.82	0.843145	0.0903676	9.33017	1.05704e-20	6.93464e-20	E7946_CH2_NZ_CP024163.1	911536	912441	1	CSW01_RS19050	gene		19.159
CSW01_RS19055	844.028	-1.03835	0.175449	-5.91826	3.25359e-09	1.02456e-08	E7946_CH2_NZ_CP024163.1	912593	913783	1	CSW01_RS19055	gene		7.98946
CSW01_RS19060	301.018	0.0484641	0.15622	0.310229	0.756387	0.793544	E7946_CH2_NZ_CP024163.1	913786	914082	-1	CSW01_RS19060	gene		0.100429
CSW01_RS19065	440.526	-0.304317	0.13415	-2.26849	0.0232996	0.0339434	E7946_CH2_NZ_CP024163.1	914257	915105	1	CSW01_RS19065	gene		1.46924
CSW01_RS19070	461.194	1.24299	0.169604	7.32877	2.32273e-13	9.69416e-13	E7946_CH2_NZ_CP024163.1	915243	915557	-1	CSW01_RS19070	gene		12.0135
CSW01_RS19075	384.937	0.720596	0.186981	3.85385	0.000116276	0.000234362	E7946_CH2_NZ_CP024163.1	916069	916509	1	CSW01_RS19075	gene		3.63011
CSW01_RS19080	506.089	0.438372	0.186234	2.35388	0.0185785	0.0274946	E7946_CH2_NZ_CP024163.1	916518	917822	-1	CSW01_RS19080	gene		1.56075
CSW01_RS19085	7.02026	1.4387	0.871862	1.65014	0.0989139	0.128607	E7946_CH2_NZ_CP024163.1	917879	918052	1	CSW01_RS19085	gene		0.890735
CSW01_RS19090	2479.45	1.40828	0.116493	12.089	1.20815e-33	1.60619e-32	E7946_CH2_NZ_CP024163.1	918085	919770	-1	CSW01_RS19090	gene		31.7942
CSW01_RS19095	3373.27	0.425014	0.0937487	4.53354	5.80025e-06	1.36908e-05	E7946_CH2_NZ_CP024163.1	919985	922345	-1	CSW01_RS19095	gene		4.86357
CSW01_RS19100	6459.11	-1.32964	0.168657	-7.88369	3.17852e-15	1.49261e-14	E7946_CH2_NZ_CP024163.1	922549	923043	1	CSW01_RS19100	gene		13.8261
CSW01_RS19105	9373.08	-1.33146	0.139011	-9.57807	9.88738e-22	6.94018e-21	E7946_CH2_NZ_CP024163.1	923072	924691	1	CSW01_RS19105	gene		20.1586
CSW01_RS19110	134.883	-0.0462225	0.19665	-0.235049	0.814171	0.845768	E7946_CH2_NZ_CP024163.1	924858	925589	-1	CSW01_RS19110	gene		0.0727485
CSW01_RS19115	75.2389	0.116063	0.290593	0.399401	0.689598	0.734608	E7946_CH2_NZ_CP024163.1	925609	926493	-1	CSW01_RS19115	gene		0.133945
CSW01_RS19120	151.188	1.03493	0.245757	4.2112	2.5402e-05	5.54891e-05	E7946_CH2_NZ_CP024163.1	926513	927157	-1	CSW01_RS19120	gene		4.25579
CSW01_RS19125	102.633	0.250771	0.208299	1.2039	0.228628	0.274997	E7946_CH2_NZ_CP024163.1	927288	928031	-1	CSW01_RS19125	gene		0.560671
CSW01_RS19130	118.114	-0.354323	0.303308	-1.16819	0.242728	0.290912	E7946_CH2_NZ_CP024163.1	928185	929084	-1	CSW01_RS19130	gene		0.536239
CSW01_RS19135	304.811	-1.3632	0.179499	-7.59443	3.09146e-14	1.36548e-13	E7946_CH2_NZ_CP024163.1	929236	930984	1	CSW01_RS19135	gene		12.8647
CSW01_RS19145	794.103	-2.26841	0.123449	-18.3753	2.07103e-75	1.27926e-73	E7946_CH2_NZ_CP024163.1	932341	935220	1	CSW01_RS19145	gene		72.893
CSW01_RS19150	163.423	-1.01099	0.223567	-4.5221	6.12298e-06	1.44102e-05	E7946_CH2_NZ_CP024163.1	935304	936137	-1	CSW01_RS19150	gene		4.84133
CSW01_RS19155	623.748	-1.40375	0.130476	-10.7587	5.39402e-27	5.03651e-26	E7946_CH2_NZ_CP024163.1	936272	938683	1	CSW01_RS19155	gene		25.2979
CSW01_RS19160	103.732	-0.593619	0.225197	-2.636	0.00838909	0.013152	E7946_CH2_NZ_CP024163.1	938866	940422	1	CSW01_RS19160	gene		1.88101
CSW01_RS19165	1593.19	-1.86473	0.1162	-16.0476	5.94436e-58	2.0226e-56	E7946_CH2_NZ_CP024163.1	940780	942114	1	CSW01_RS19165	gene		55.6941
CSW01_RS19170	763.314	-1.12026	0.112536	-9.95471	2.40518e-23	1.87147e-22	E7946_CH2_NZ_CP024163.1	942193	943479	-1	CSW01_RS19170	gene		21.7278
CSW01_RS19175	257.444	-0.231196	0.204476	-1.13068	0.258191	0.308065	E7946_CH2_NZ_CP024163.1	943571	944497	-1	CSW01_RS19175	gene		0.511358
CSW01_RS19185	200.974	-1.58843	0.273094	-5.81642	6.01209e-09	1.84828e-08	E7946_CH2_NZ_CP024163.1	945284	946387	1	CSW01_RS19185	gene		7.73323
CSW01_RS19190	364.557	0.0582901	0.254798	0.22877	0.819048	0.849516	E7946_CH2_NZ_CP024163.1	946508	947488	-1	CSW01_RS19190	gene		0.0708284
CSW01_RS19195	2503.32	-0.487298	0.122151	-3.9893	6.62694e-05	0.000137932	E7946_CH2_NZ_CP024163.1	947845	949704	1	CSW01_RS19195	gene		3.86033
CSW01_RS19200	606.026	-0.0880725	0.131967	-0.667385	0.504526	0.558498	E7946_CH2_NZ_CP024163.1	949835	950560	1	CSW01_RS19200	gene		0.252978
CSW01_RS19205	276.91	0.273908	0.174118	1.57311	0.115692	0.148073	E7946_CH2_NZ_CP024163.1	950650	951693	-1	CSW01_RS19205	gene		0.829524
CSW01_RS19210	684.949	1.60906	0.157396	10.223	1.56437e-24	1.30853e-23	E7946_CH2_NZ_CP024163.1	951843	952418	1	CSW01_RS19210	gene		22.8832
CSW01_RS19215	1019.75	0.969041	0.134723	7.19283	6.34628e-13	2.58421e-12	E7946_CH2_NZ_CP024163.1	952490	953119	-1	CSW01_RS19215	gene		11.5877
CSW01_RS19220	76.897	-0.333968	0.279075	-1.1967	0.231425	0.278028	E7946_CH2_NZ_CP024163.1	953320	954153	1	CSW01_RS19220	gene		0.555911
CSW01_RS19225	147.238	-0.820092	0.224384	-3.65486	0.000257325	0.000495521	E7946_CH2_NZ_CP024163.1	954305	955024	1	CSW01_RS19225	gene		3.30494
CSW01_RS19230	85.6814	-0.786277	0.264647	-2.97104	0.0029679	0.0049568	E7946_CH2_NZ_CP024163.1	955021	955338	1	CSW01_RS19230	gene		2.3048
CSW01_RS19235	376.384	0.487976	0.155874	3.13057	0.00174466	0.00301412	E7946_CH2_NZ_CP024163.1	955390	956004	-1	CSW01_RS19235	gene		2.52084
CSW01_RS19240	366.335	1.27306	0.1778	7.16006	8.06441e-13	3.27057e-12	E7946_CH2_NZ_CP024163.1	956120	956578	-1	CSW01_RS19240	gene		11.4854
CSW01_RS19245	142.511	1.04966	0.229123	4.58123	4.62241e-06	1.10273e-05	E7946_CH2_NZ_CP024163.1	956675	957112	1	CSW01_RS19245	gene		4.95753
CSW01_RS19250	74.1133	0.127325	0.376449	0.338228	0.735192	0.77476	E7946_CH2_NZ_CP024163.1	957368	958363	1	CSW01_RS19250	gene		0.110833
CSW01_RS19255	567.918	-0.720124	0.149532	-4.81587	1.46559e-06	3.68925e-06	E7946_CH2_NZ_CP024163.1	958524	959420	1	CSW01_RS19255	gene		5.43306
CSW01_RS19260	296.678	-0.359288	0.15331	-2.34354	0.0191019	0.0282068	E7946_CH2_NZ_CP024163.1	959447	960085	1	CSW01_RS19260	gene		1.54965
CSW01_RS19265	49.6201	-0.192168	0.37609	-0.510964	0.609377	0.659474	E7946_CH2_NZ_CP024163.1	960299	960766	-1	CSW01_RS19265	gene		0.180803
CSW01_RS19270	82.6563	-0.385213	0.265762	-1.44947	0.147207	0.184815	E7946_CH2_NZ_CP024163.1	960763	961494	-1	CSW01_RS19270	gene		0.733264
CSW01_RS19275	195.752	-1.18319	0.245665	-4.81628	1.4626e-06	3.68404e-06	E7946_CH2_NZ_CP024163.1	961886	963319	1	CSW01_RS19275	gene		5.43368
CSW01_RS19280	102.794	0.686595	0.252621	2.71788	0.00657009	0.0104803	E7946_CH2_NZ_CP024163.1	963385	963786	-1	CSW01_RS19280	gene		1.97963
CSW01_RS19285	102.531	0.576874	0.261335	2.20742	0.0272851	0.0392932	E7946_CH2_NZ_CP024163.1	963797	964270	-1	CSW01_RS19285	gene		1.40568
CSW01_RS19290	191.757	-0.482954	0.183765	-2.6281	0.00858631	0.0134454	E7946_CH2_NZ_CP024163.1	964271	965629	-1	CSW01_RS19290	gene		1.87143
CSW01_RS19295	62.1944	-0.219083	0.319518	-0.685668	0.492923	0.546406	E7946_CH2_NZ_CP024163.1	965885	966331	1	CSW01_RS19295	gene		0.262484
CSW01_RS19300	2902.39	0.836343	0.109822	7.61543	2.62812e-14	1.16595e-13	E7946_CH2_NZ_CP024163.1	966408	967328	-1	CSW01_RS19300	gene		12.9333
CSW01_RS19305	2069.94	0.907758	0.114141	7.95294	1.82141e-15	8.69556e-15	E7946_CH2_NZ_CP024163.1	967443	967802	1	CSW01_RS19305	gene		14.0607
CSW01_RS19310	4043.98	0.119395	0.101949	1.17113	0.241547	0.289669	E7946_CH2_NZ_CP024163.1	967881	969872	1	CSW01_RS19310	gene		0.538098
CSW01_RS19315	48.0762	0.34116	0.398465	0.856186	0.391895	0.447387	E7946_CH2_NZ_CP024163.1	969999	970250	-1	CSW01_RS19315	gene		0.349317
CSW01_RS19320	1185.59	1.47738	0.121639	12.1456	6.05248e-34	8.07332e-33	E7946_CH2_NZ_CP024163.1	970615	971415	1	CSW01_RS19320	gene		32.0929
CSW01_RS19325	717.611	0.304886	0.121811	2.50294	0.0123166	0.0188027	E7946_CH2_NZ_CP024163.1	971546	972703	-1	CSW01_RS19325	gene		1.72578
CSW01_RS19330	1818.32	0.60218	0.210195	2.86486	0.00417193	0.0068146	E7946_CH2_NZ_CP024163.1	972856	973692	-1	CSW01_RS19330	gene		2.16656
CSW01_RS19335	8924.05	0.508754	0.287482	1.76969	0.0767782	0.102516	E7946_CH2_NZ_CP024163.1	973897	975147	-1	CSW01_RS19335	gene		0.98921
CSW01_RS19345	1116.49	1.15423	0.113213	10.1952	2.08326e-24	1.71751e-23	E7946_CH2_NZ_CP024163.1	977672	977923	1	CSW01_RS19345	gene		22.7651
CSW01_RS19350	28581.6	1.05286	0.0914033	11.5188	1.06099e-30	1.23833e-29	E7946_CH2_NZ_CP024163.1	978383	980014	1	CSW01_RS19350	gene		28.9072
CSW01_RS19355	282.492	1.04553	0.18687	5.59492	2.20723e-08	6.54024e-08	E7946_CH2_NZ_CP024163.1	980129	980536	-1	CSW01_RS19355	gene		7.18441
CSW01_RS19360	249.296	-1.32228	0.189284	-6.98568	2.8347e-12	1.10284e-11	E7946_CH2_NZ_CP024163.1	980804	982180	-1	CSW01_RS19360	gene		10.9575
CSW01_RS19365	232.223	-1.30845	0.187638	-6.97329	3.09614e-12	1.1999e-11	E7946_CH2_NZ_CP024163.1	982189	984168	-1	CSW01_RS19365	gene		10.9209
CSW01_RS19370	1288.73	1.16686	0.125201	9.31989	1.16464e-20	7.62809e-20	E7946_CH2_NZ_CP024163.1	984372	984620	1	CSW01_RS19370	gene		19.1176
CSW01_RS19375	2380.4	1.05093	0.241341	4.35455	1.33342e-05	3.01446e-05	E7946_CH2_NZ_CP024163.1	984714	985766	-1	CSW01_RS19375	gene		4.52079
CSW01_RS19385	408.86	-0.57339	0.127882	-4.48375	7.33411e-06	1.70605e-05	E7946_CH2_NZ_CP024163.1	986784	987584	1	CSW01_RS19385	gene		4.76801
CSW01_RS19390	752.19	0.0527437	0.214876	0.24546	0.8061	0.83851	E7946_CH2_NZ_CP024163.1	987620	988456	1	CSW01_RS19390	gene		0.0764918
CSW01_RS19395	548.01	-0.642404	0.151204	-4.24859	2.1512e-05	4.74564e-05	E7946_CH2_NZ_CP024163.1	988457	989353	1	CSW01_RS19395	gene		4.32371
CSW01_RS19400	14208.4	-1.77014	0.283097	-6.25276	4.03257e-10	1.35601e-09	E7946_CH2_NZ_CP024163.1	989466	991169	1	CSW01_RS19400	gene		8.86774
CSW01_RS19405	1309.15	0.627559	0.10969	5.7212	1.05775e-08	3.19073e-08	E7946_CH2_NZ_CP024163.1	991228	991629	-1	CSW01_RS19405	gene		7.49611
CSW01_RS19410	2704.95	0.805825	0.0867526	9.28878	1.56074e-20	1.01397e-19	E7946_CH2_NZ_CP024163.1	991539	992480	-1	CSW01_RS19410	gene		18.994
CSW01_RS19415	270.406	1.27121	0.180114	7.0578	1.69154e-12	6.68458e-12	E7946_CH2_NZ_CP024163.1	992781	992924	1	CSW01_RS19415	gene		11.1749
CSW01_RS19420	472.505	-1.04408	0.170798	-6.11292	9.78241e-10	3.20101e-09	E7946_CH2_NZ_CP024163.1	993063	995012	1	CSW01_RS19420	gene		8.49471
CSW01_RS19425	343.554	-0.154158	0.145955	-1.0562	0.290879	0.341985	E7946_CH2_NZ_CP024163.1	995113	996267	1	CSW01_RS19425	gene		0.465993
CSW01_RS19430	461.128	0.852932	0.18711	4.55846	5.15297e-06	1.22349e-05	E7946_CH2_NZ_CP024163.1	996316	996897	1	CSW01_RS19430	gene		4.9124
CSW01_RS19435	700.573	0.272313	0.175662	1.55021	0.121092	0.154197	E7946_CH2_NZ_CP024163.1	997011	997946	1	CSW01_RS19435	gene		0.811924
CSW01_RS19440	177.978	-0.0823118	0.188791	-0.435994	0.662841	0.70836	E7946_CH2_NZ_CP024163.1	998047	998925	-1	CSW01_RS19440	gene		0.149746
CSW01_RS19445	141.781	0.194794	0.253954	0.767042	0.443057	0.498982	E7946_CH2_NZ_CP024163.1	999059	999982	1	CSW01_RS19445	gene		0.301915
CSW01_RS19450	477.719	1.60036	0.17522	9.13341	6.63756e-20	4.1446e-19	E7946_CH2_NZ_CP024163.1	999979	1000410	-1	CSW01_RS19450	gene		18.3825
CSW01_RS19455	247.679	0.174262	0.166382	1.04736	0.294933	0.346276	E7946_CH2_NZ_CP024163.1	1000486	1001208	-1	CSW01_RS19455	gene		0.460577
CSW01_RS19460	110.028	0.173436	0.215134	0.806174	0.420143	0.476249	E7946_CH2_NZ_CP024163.1	1001390	1001785	-1	CSW01_RS19460	gene		0.322166
CSW01_RS19465	151.969	-0.229581	0.226366	-1.0142	0.310486	0.362806	E7946_CH2_NZ_CP024163.1	1001912	1002550	-1	CSW01_RS19465	gene		0.440325
CSW01_RS19470	795.505	1.18935	0.125692	9.46242	3.00899e-21	2.06162e-20	E7946_CH2_NZ_CP024163.1	1002650	1003573	1	CSW01_RS19470	gene		19.6858
CSW01_RS19475	344.252	0.14457	0.163283	0.885399	0.375942	0.430643	E7946_CH2_NZ_CP024163.1	1003616	1005928	-1	CSW01_RS19475	gene		0.365882
CSW01_RS19480	15.09	-0.080922	0.526695	-0.153641	0.877893	0.901468	E7946_CH2_NZ_CP024163.1	1006115	1006299	1	CSW01_RS19480	gene		0.0450497
CSW01_RS19485	50.9333	-0.494357	0.330347	-1.49648	0.134529	0.170067	E7946_CH2_NZ_CP024163.1	1006318	1007037	-1	CSW01_RS19485	gene		0.76938
CSW01_RS19490	241.364	-0.228855	0.209467	-1.09256	0.274587	0.325019	E7946_CH2_NZ_CP024163.1	1007185	1008090	1	CSW01_RS19490	gene		0.488091
CSW01_RS19495	1838.21	0.521207	0.164639	3.16576	0.00154676	0.00269894	E7946_CH2_NZ_CP024163.1	1008184	1008801	1	CSW01_RS19495	gene		2.56881
CSW01_RS19500	1027.16	0.106253	0.171226	0.620543	0.5349	0.587424	E7946_CH2_NZ_CP024163.1	1008866	1009522	-1	CSW01_RS19500	gene		0.231048
CSW01_RS19505	7.77854	-0.908601	1.09157	-0.83238	0.405195	0.460996	E7946_CH2_NZ_CP024163.1	1009829	1009963	1	CSW01_RS19505	gene		0.336302
CSW01_RS19510	168.222	-0.564118	0.277621	-2.03197	0.0421565	0.0587092	E7946_CH2_NZ_CP024163.1	1009981	1011300	-1	CSW01_RS19510	gene		1.23129
CSW01_RS19520	34.4469	-0.545822	0.451522	-1.20885	0.226721	0.273195	E7946_CH2_NZ_CP024163.1	1013870	1013986	-1	CSW01_RS19520	gene		0.563528
CSW01_RS19525	33.5016	-0.705747	0.408751	-1.7266	0.0842404	0.111369	E7946_CH2_NZ_CP024163.1	1014284	1014523	-1	CSW01_RS19525	gene		0.953237
CSW01_RS19530	714.039	-0.88142	0.13047	-6.75572	1.42128e-11	5.2449e-11	E7946_CH2_NZ_CP024163.1	1014513	1015955	-1	CSW01_RS19530	gene		10.2803
CSW01_RS19535	258.728	-0.619336	0.176003	-3.5189	0.000433343	0.000812645	E7946_CH2_NZ_CP024163.1	1016128	1016610	-1	CSW01_RS19535	gene		3.0901
CSW01_RS19540	394.209	-0.904668	0.188685	-4.7946	1.63003e-06	4.08017e-06	E7946_CH2_NZ_CP024163.1	1016808	1018727	-1	CSW01_RS19540	gene		5.38932
CSW01_RS19545	46.1378	-0.0310346	0.360298	-0.0861359	0.931358	0.943817	E7946_CH2_NZ_CP024163.1	1019057	1019278	-1	CSW01_RS19545	gene		0.0251121
CSW01_RS19555	1840.81	-0.306799	0.164499	-1.86505	0.0621748	0.0844778	E7946_CH2_NZ_CP024163.1	1021025	1021723	-1	CSW01_RS19555	gene		1.07326
CSW01_RS19560	3128.33	-0.293591	0.108541	-2.70489	0.00683262	0.0108645	E7946_CH2_NZ_CP024163.1	1021745	1024864	-1	CSW01_RS19560	gene		1.96399
CSW01_RS19565	731.966	0.203257	0.107536	1.89013	0.0587409	0.0801648	E7946_CH2_NZ_CP024163.1	1025204	1026067	-1	CSW01_RS19565	gene		1.09602
CSW01_RS19570	5370.34	0.849854	0.0916235	9.2755	1.76783e-20	1.14297e-19	E7946_CH2_NZ_CP024163.1	1026426	1027565	1	CSW01_RS19570	gene		18.942
CSW01_RS19575	3733.96	0.457379	0.101565	4.50334	6.68938e-06	1.56697e-05	E7946_CH2_NZ_CP024163.1	1027725	1029542	1	CSW01_RS19575	gene		4.80494
CSW01_RS19580	2649.35	0.919765	0.109666	8.387	4.98719e-17	2.65213e-16	E7946_CH2_NZ_CP024163.1	1029861	1030601	1	CSW01_RS19580	gene		15.5764
CSW01_RS19590	1503.18	0.121364	0.110387	1.09945	0.271574	0.321738	E7946_CH2_NZ_CP024163.1	1031435	1032880	1	CSW01_RS19590	gene		0.492498
CSW01_RS19595	587.692	0.502305	0.129599	3.87585	0.000106254	0.000215678	E7946_CH2_NZ_CP024163.1	1032889	1033551	1	CSW01_RS19595	gene		3.66619
CSW01_RS19600	2895.13	0.545826	0.0986541	5.53272	3.15303e-08	9.26751e-08	E7946_CH2_NZ_CP024163.1	1033557	1035467	1	CSW01_RS19600	gene		7.03304
CSW01_RS19605	1817.25	-0.331019	0.12223	-2.70818	0.00676537	0.0107661	E7946_CH2_NZ_CP024163.1	1035482	1037596	1	CSW01_RS19605	gene		1.96794
CSW01_RS19610	705.428	-1.16322	0.190547	-6.10465	1.03025e-09	3.3575e-09	E7946_CH2_NZ_CP024163.1	1037731	1039401	-1	CSW01_RS19610	gene		8.47398
CSW01_RS19615	426.501	0.254447	0.160948	1.58093	0.113894	0.145957	E7946_CH2_NZ_CP024163.1	1039660	1041366	-1	CSW01_RS19615	gene		0.835775
CSW01_RS19620	93.9677	1.20957	0.272785	4.43415	9.24366e-06	2.12319e-05	E7946_CH2_NZ_CP024163.1	1041390	1041689	-1	CSW01_RS19620	gene		4.67301
CSW01_RS19625	269.237	0.559996	0.172595	3.24456	0.00117633	0.00208703	E7946_CH2_NZ_CP024163.1	1041699	1042853	-1	CSW01_RS19625	gene		2.68047
CSW01_RS19630	108.832	-1.38931	0.249555	-5.56715	2.58942e-08	7.65575e-08	E7946_CH2_NZ_CP024163.1	1042896	1043936	-1	CSW01_RS19630	gene		7.11601
CSW01_RS19635	56.6021	-1.0331	0.310583	-3.32633	0.000879965	0.00158647	E7946_CH2_NZ_CP024163.1	1043933	1044634	-1	CSW01_RS19635	gene		2.79957
CSW01_RS19640	144.45	-0.741126	0.248447	-2.98304	0.002854	0.00477451	E7946_CH2_NZ_CP024163.1	1044573	1045403	-1	CSW01_RS19640	gene		2.32107
CSW01_RS19645	235.985	-1.08365	0.238654	-4.54066	5.60783e-06	1.326e-05	E7946_CH2_NZ_CP024163.1	1045418	1047454	-1	CSW01_RS19645	gene		4.87746
CSW01_RS19650	38.9588	-0.633988	0.396163	-1.60032	0.109528	0.140856	E7946_CH2_NZ_CP024163.1	1047468	1047929	-1	CSW01_RS19650	gene		0.851224
CSW01_RS19655	42.4716	-0.980361	0.384231	-2.55149	0.0107264	0.0165258	E7946_CH2_NZ_CP024163.1	1047926	1048453	-1	CSW01_RS19655	gene		1.78184
CSW01_RS19660	228.985	-1.08943	0.249738	-4.36229	1.28708e-05	2.91461e-05	E7946_CH2_NZ_CP024163.1	1048462	1050624	-1	CSW01_RS19660	gene		4.53542
CSW01_RS19665	59.7055	-0.275421	0.302562	-0.910296	0.362666	0.416983	E7946_CH2_NZ_CP024163.1	1050673	1051050	-1	CSW01_RS19665	gene		0.379882
CSW01_RS19670	42.6632	-0.877307	0.413474	-2.1218	0.0338548	0.0480299	E7946_CH2_NZ_CP024163.1	1051043	1051348	-1	CSW01_RS19670	gene		1.31849
CSW01_RS19675	218.668	-1.30866	0.191032	-6.85049	7.3596e-12	2.77193e-11	E7946_CH2_NZ_CP024163.1	1051546	1053111	1	CSW01_RS19675	gene		10.5572
CSW01_RS19680	131.055	-2.2027	0.412925	-5.33438	9.58731e-08	2.70887e-07	E7946_CH2_NZ_CP024163.1	1053104	1054060	1	CSW01_RS19680	gene		6.56721
CSW01_RS19685	131.304	-1.7458	0.25579	-6.82512	8.78496e-12	3.2872e-11	E7946_CH2_NZ_CP024163.1	1054041	1054853	1	CSW01_RS19685	gene		10.4832
CSW01_RS19690	272.314	-1.7918	0.248384	-7.21384	5.43969e-13	2.22634e-12	E7946_CH2_NZ_CP024163.1	1054772	1056232	1	CSW01_RS19690	gene		11.6524
CSW01_RS19695	280.571	-1.74543	0.224149	-7.78692	6.86604e-15	3.15053e-14	E7946_CH2_NZ_CP024163.1	1056487	1058139	1	CSW01_RS19695	gene		13.5016
CSW01_RS19700	558.485	-0.734878	0.138839	-5.29303	1.20309e-07	3.36613e-07	E7946_CH2_NZ_CP024163.1	1058291	1059634	-1	CSW01_RS19700	gene		6.47287
CSW01_RS19705	301.423	-0.662767	0.155412	-4.26459	2.00273e-05	4.42785e-05	E7946_CH2_NZ_CP024163.1	1059696	1060352	-1	CSW01_RS19705	gene		4.35381
CSW01_RS19710	255.642	-0.937364	0.183857	-5.09834	3.42653e-07	9.23943e-07	E7946_CH2_NZ_CP024163.1	1060357	1060989	-1	CSW01_RS19710	gene		6.03435
CSW01_RS19715	114.805	-1.88914	0.236733	-7.98008	1.46244e-15	7.02355e-15	E7946_CH2_NZ_CP024163.1	1061017	1061814	-1	CSW01_RS19715	gene		14.1534
CSW01_RS19720	120.353	-2.29435	0.297742	-7.70582	1.30008e-14	5.88481e-14	E7946_CH2_NZ_CP024163.1	1061824	1062534	-1	CSW01_RS19720	gene		13.2303
CSW01_RS19725	215.4	-3.86408	0.252869	-15.2809	1.0245e-52	2.91728e-51	E7946_CH2_NZ_CP024163.1	1062550	1064073	-1	CSW01_RS19725	gene		50.535
CSW01_RS19730	152.094	-1.66536	0.303713	-5.48333	4.17382e-08	1.21258e-07	E7946_CH2_NZ_CP024163.1	1064084	1064686	-1	CSW01_RS19730	gene		6.91629
CSW01_RS19735	1445.35	-0.606525	0.101844	-5.95542	2.59401e-09	8.22665e-09	E7946_CH2_NZ_CP024163.1	1064860	1066986	-1	CSW01_RS19735	gene		8.08478
CSW01_RS19745	2940.46	-0.693626	0.201846	-3.43641	0.000589475	0.00108866	E7946_CH2_NZ_CP024163.1	1068205	1069176	-1	CSW01_RS19745	gene		2.96311
CSW01_RS19750	4762.98	-0.84276	0.196568	-4.28737	1.80799e-05	4.02165e-05	E7946_CH2_NZ_CP024163.1	1069184	1070401	-1	CSW01_RS19750	gene		4.3956
cueR	525.785	0.284872	0.15934	1.78783	0.0738036	0.0989056	E7946_CH1_NZ_CP024162.1	1038633	1039052	1	CSW01_RS04990	gene		1.00478
cydB	18865.3	0.74264	0.170616	4.35269	1.34478e-05	3.03844e-05	E7946_CH2_NZ_CP024163.1	823742	824878	1	CSW01_RS18590	gene		4.51735
cydB	18865.3	0.74264	0.170616	4.35269	1.34478e-05	3.03844e-05	E7946_CH1_NZ_CP024162.1	1980459	1981595	-1	CSW01_RS09255	gene		4.51735
cysC	532.783	-0.557159	0.200514	-2.77865	0.00545857	0.00879813	E7946_CH1_NZ_CP024162.1	2770586	2771233	-1	CSW01_RS12990	gene		2.05561
cysJ	1953.02	-1.95312	0.235669	-8.28755	1.15601e-16	5.95815e-16	E7946_CH1_NZ_CP024162.1	395617	397461	1	CSW01_RS02025	gene		15.2249
cysK	6399.13	1.3734	0.460179	2.98449	0.00284052	0.00475393	E7946_CH1_NZ_CP024162.1	1030910	1031878	-1	CSW01_RS04955	gene		2.32295
cysQ	2570.27	-2.3123	0.11628	-19.8856	5.42539e-88	5.18641e-86	E7946_CH1_NZ_CP024162.1	2927449	2928276	1	CSW01_RS13780	gene		85.2851
cysS	7265.49	0.0502359	0.103384	0.485913	0.627029	0.6753	E7946_CH1_NZ_CP024162.1	1986038	1987417	-1	CSW01_RS09280	gene		0.170503
cysW	703.34	-1.00254	0.267479	-3.74811	0.00017817	0.000350018	E7946_CH1_NZ_CP024162.1	570640	571503	1	CSW01_RS02870	gene		3.45591
dapD	5671.41	-0.191584	0.142767	-1.34194	0.179617	0.221827	E7946_CH1_NZ_CP024162.1	2510430	2511461	1	CSW01_RS11840	gene		0.653985
dapE	1267.8	-1.155	0.102987	-11.215	3.44233e-29	3.71531e-28	E7946_CH1_NZ_CP024162.1	2302031	2303164	1	CSW01_RS10765	gene		27.43
degS	4472.18	0.130784	0.104699	1.24914	0.211614	0.256996	E7946_CH1_NZ_CP024162.1	597144	598202	-1	CSW01_RS03025	gene		0.590073
deoA	3435.74	-0.998559	0.301109	-3.31627	0.000912286	0.00164326	E7946_CH1_NZ_CP024162.1	2537035	2538381	-1	CSW01_RS11940	gene		2.78429
deoD	21111.9	0.481826	0.243792	1.97638	0.0481114	0.0665176	E7946_CH2_NZ_CP024163.1	61319	62029	-1	CSW01_RS14345	gene		1.17706
deoD	21111.9	0.481826	0.243792	1.97638	0.0481114	0.0665176	E7946_CH1_NZ_CP024162.1	2534989	2535714	-1	CSW01_RS11930	gene		1.17706
der	11268.9	0.638563	0.102523	6.22849	4.70954e-10	1.57836e-09	E7946_CH1_NZ_CP024162.1	814276	815760	1	CSW01_RS03970	gene		8.80179
dksA	15660.2	0.745888	0.194596	3.83302	0.000126582	0.000254113	E7946_CH1_NZ_CP024162.1	622042	622488	-1	CSW01_RS03165	gene		3.59497
dnaJ	6647.52	-1.82889	0.213658	-8.55992	1.12942e-17	6.26329e-17	E7946_CH1_NZ_CP024162.1	921270	922415	1	CSW01_RS04425	gene		16.2032
dpiA	158.191	-1.02401	0.223799	-4.57559	4.74881e-06	1.13154e-05	E7946_CH1_NZ_CP024162.1	844327	845010	-1	CSW01_RS04095	gene		4.94633
dprA	556.627	0.144474	0.125932	1.14724	0.251284	0.300448	E7946_CH1_NZ_CP024162.1	46075	47190	1	CSW01_RS00250	gene		0.522231
dsdC	288.79	0.373901	0.18337	2.03905	0.0414449	0.0577581	E7946_CH2_NZ_CP024163.1	827653	828597	1	CSW01_RS18615	gene		1.23839
dsrH	1341.17	-0.637758	0.129507	-4.9245	8.45763e-07	2.20216e-06	E7946_CH1_NZ_CP024162.1	376786	377061	1	CSW01_RS01905	gene		5.65715
dtd	1445.92	0.162494	0.104043	1.5618	0.118335	0.151166	E7946_CH1_NZ_CP024162.1	2946179	2946613	-1	CSW01_RS13870	gene		0.820547
ectA	68.8453	-1.34646	0.300434	-4.48172	7.40453e-06	1.72144e-05	E7946_CH2_NZ_CP024163.1	769398	769919	-1	CSW01_RS18380	gene		4.76411
ectB	287.216	-1.24627	0.181044	-6.88377	5.82904e-12	2.21415e-11	E7946_CH2_NZ_CP024163.1	768109	769374	-1	CSW01_RS18375	gene		10.6548
efp	26952.1	1.53536	0.143629	10.6898	1.13622e-26	1.02746e-25	E7946_CH1_NZ_CP024162.1	2861612	2862178	-1	CSW01_RS13485	gene		24.9882
emrB	2693.45	0.483199	0.0919081	5.25742	1.46092e-07	4.06769e-07	E7946_CH1_NZ_CP024162.1	1503043	1504578	1	CSW01_RS07095	gene		6.39065
epmB	4144.3	0.484762	0.146599	3.30673	0.000943921	0.0016972	E7946_CH1_NZ_CP024162.1	2862211	2863233	1	CSW01_RS13490	gene		2.77027
fabD	16139.2	0.167796	0.119301	1.40648	0.15958	0.198856	E7946_CH1_NZ_CP024162.1	2174107	2175045	-1	CSW01_RS10130	gene		0.70146
fabG	30099.7	0.542902	0.110796	4.90002	9.58251e-07	2.47738e-06	E7946_CH1_NZ_CP024162.1	2173345	2174079	-1	CSW01_RS10125	gene		5.60601
fabZ	8736.53	-0.271793	0.120745	-2.25097	0.0243873	0.0353867	E7946_CH1_NZ_CP024162.1	2435382	2435843	-1	CSW01_RS11485	gene		1.45116
fadA	599.293	-1.12019	0.151422	-7.39784	1.3842e-13	5.88104e-13	E7946_CH1_NZ_CP024162.1	2975941	2977104	1	CSW01_RS14020	gene		12.2305
fadB	502.584	-1.59518	0.148949	-10.7095	9.18331e-27	8.37977e-26	E7946_CH1_NZ_CP024162.1	2973744	2975915	1	CSW01_RS14015	gene		25.0768
fadE	777.66	-1.26279	0.143369	-8.80795	1.27454e-18	7.41633e-18	E7946_CH1_NZ_CP024162.1	2415562	2418006	1	CSW01_RS11400	gene		17.1298
fadH	202.043	-1.46356	0.175548	-8.33707	7.61514e-17	4.00718e-16	E7946_CH1_NZ_CP024162.1	2143603	2145603	-1	CSW01_RS09975	gene		15.3972
fadI	326.208	-0.335367	0.140572	-2.38573	0.0170454	0.0254225	E7946_CH1_NZ_CP024162.1	1113636	1114943	1	CSW01_RS05340	gene		1.59478
fbpC	166.708	-0.0904996	0.230836	-0.392051	0.69502	0.73862	E7946_CH2_NZ_CP024163.1	622934	623989	1	CSW01_RS17730	gene		0.131579
fdx	3267.98	0.356481	0.208599	1.70893	0.0874633	0.115136	E7946_CH1_NZ_CP024162.1	804417	804755	1	CSW01_RS03920	gene		0.938788
fecE	1661.67	-1.8027	0.117643	-15.3235	5.32926e-53	1.53935e-51	E7946_CH1_NZ_CP024162.1	834415	835254	1	CSW01_RS04050	gene		50.8127
ffs	277.458	1.60201	0.214729	7.46058	8.61445e-14	3.70707e-13	E7946_CH1_NZ_CP024162.1	1134188	1134284	1	CSW01_RS05450	gene		12.431
flgC	6810.56	-0.283922	0.111042	-2.55688	0.0105616	0.0163031	E7946_CH1_NZ_CP024162.1	2377581	2377997	-1	CSW01_RS11250	gene		1.78773
flgF	6697.93	-1.78218	0.119624	-14.8982	3.38596e-50	8.49665e-49	E7946_CH1_NZ_CP024162.1	2374591	2375340	-1	CSW01_RS11235	gene		48.0708
flgG	4630.18	-2.02265	0.107879	-18.7493	1.96082e-78	1.40584e-76	E7946_CH1_NZ_CP024162.1	2373783	2374571	-1	CSW01_RS11230	gene		75.8521
flgL	3841.02	-1.22272	0.110214	-11.094	1.34108e-28	1.39493e-27	E7946_CH1_NZ_CP024162.1	2367598	2368791	-1	CSW01_RS11205	gene		26.8554
flgM	3572.08	1.31528	0.118784	11.0729	1.69887e-28	1.74896e-27	E7946_CH1_NZ_CP024162.1	2381336	2381659	1	CSW01_RS11275	gene		26.7572
flhA	2613.58	-1.04966	0.0980919	-10.7007	1.00974e-26	9.19299e-26	E7946_CH1_NZ_CP024162.1	2223097	2225190	-1	CSW01_RS10380	gene		25.0365
flhB	1810.47	-1.23837	0.108006	-11.4657	1.96114e-30	2.2497e-29	E7946_CH1_NZ_CP024162.1	2273870	2275000	-1	CSW01_RS10610	gene		28.6479
flhF	6421.01	-1.73031	0.0957198	-18.0768	4.85062e-73	2.78218e-71	E7946_CH1_NZ_CP024162.1	2221575	2223062	-1	CSW01_RS10375	gene		70.5556
fliD	13617.8	-1.06256	0.128904	-8.24301	1.67927e-16	8.58886e-16	E7946_CH1_NZ_CP024162.1	2292504	2294504	-1	CSW01_RS10715	gene		15.0661
fliI	4107.07	-2.41974	0.0923568	-26.1999	2.66554e-151	1.33777e-148	E7946_CH1_NZ_CP024162.1	2282075	2283394	-1	CSW01_RS10665	gene		147.874
fliL	4338.56	-0.854456	0.10903	-7.83691	4.61772e-15	2.14585e-14	E7946_CH1_NZ_CP024162.1	2278891	2279394	-1	CSW01_RS10645	gene		13.6684
fliN	1759.07	-0.394559	0.129755	-3.04079	0.00235955	0.00399387	E7946_CH1_NZ_CP024162.1	2277353	2277763	-1	CSW01_RS10635	gene		2.39861
fliO	1072.04	-0.913639	0.101404	-9.00985	2.06333e-19	1.24575e-18	E7946_CH1_NZ_CP024162.1	2276960	2277349	-1	CSW01_RS10630	gene		17.9046
fliP	2106.25	-1.11507	0.131548	-8.47651	2.32043e-17	1.26412e-16	E7946_CH1_NZ_CP024162.1	2276083	2276982	-1	CSW01_RS10625	gene		15.8982
fliQ	637.527	-0.917514	0.155105	-5.91544	3.3098e-09	1.04145e-08	E7946_CH1_NZ_CP024162.1	2275801	2276070	-1	CSW01_RS10620	gene		7.98236
focA	1073.08	-0.218396	0.13618	-1.60373	0.108773	0.139939	E7946_CH2_NZ_CP024163.1	474786	476237	-1	CSW01_RS17040	gene		0.854062
focA	1073.08	-0.218396	0.13618	-1.60373	0.108773	0.139939	E7946_CH1_NZ_CP024162.1	1828032	1828874	-1	CSW01_RS08550	gene		0.854062
folB	552.686	0.441881	0.138969	3.1797	0.00147425	0.00258816	E7946_CH1_NZ_CP024162.1	556717	557106	1	CSW01_RS02795	gene		2.58701
folK	4056.43	-0.35543	0.106534	-3.3363	0.000849024	0.00153413	E7946_CH1_NZ_CP024162.1	557103	557609	1	CSW01_RS02800	gene		2.81414
folK	4056.43	-0.35543	0.106534	-3.3363	0.000849024	0.00153413	E7946_CH1_NZ_CP024162.1	619114	619617	-1	CSW01_RS03150	gene		2.81414
folP	4864.37	0.761505	0.0920732	8.27064	1.3324e-16	6.85847e-16	E7946_CH1_NZ_CP024162.1	678870	679706	1	CSW01_RS03360	gene		15.1638
frdA	1568.18	-1.36765	0.246308	-5.55261	2.81442e-08	8.29655e-08	E7946_CH1_NZ_CP024162.1	2858173	2859981	1	CSW01_RS13465	gene		7.0811
ftsE	1741.47	-0.24578	0.11393	-2.15728	0.0309835	0.0440818	E7946_CH1_NZ_CP024162.1	138179	138853	1	CSW01_RS00755	gene		1.35574
ftsL	348.992	-0.761735	0.166439	-4.57666	4.72461e-06	1.12644e-05	E7946_CH1_NZ_CP024162.1	2610672	2610992	-1	CSW01_RS12230	gene		4.94829
fusA	201244	0.556354	0.11314	4.91738	8.77111e-07	2.27935e-06	E7946_CH1_NZ_CP024162.1	378282	380378	1	CSW01_RS01920	gene		5.64219
gabD	1029.14	-0.851044	0.141269	-6.02428	1.69859e-09	5.45152e-09	E7946_CH1_NZ_CP024162.1	1878995	1880461	-1	CSW01_RS08785	gene		8.26348
galE	3393.97	-0.0901766	0.12633	-0.713819	0.475339	0.52896	E7946_CH2_NZ_CP024163.1	714976	715992	-1	CSW01_RS18145	gene		0.276577
galM	719.153	-2.08759	0.220795	-9.45489	3.23374e-21	2.20432e-20	E7946_CH1_NZ_CP024162.1	1704680	1705711	-1	CSW01_RS08015	gene		19.6567
galU	12212.9	0.0205003	0.185987	0.110224	0.912232	0.928654	E7946_CH1_NZ_CP024162.1	419374	420249	-1	CSW01_RS02100	gene		0.0321462
gap	105341	1.02778	0.127067	8.08852	6.03941e-16	2.99731e-15	E7946_CH1_NZ_CP024162.1	2151030	2152025	1	CSW01_RS10005	gene		14.5233
gap	105341	1.02778	0.127067	8.08852	6.03941e-16	2.99731e-15	E7946_CH1_NZ_CP024162.1	1135037	1136038	1	CSW01_RS05460	gene		14.5233
gcvH	144.841	0.70451	0.218747	3.22067	0.00127891	0.00226005	E7946_CH2_NZ_CP024163.1	295447	295827	-1	CSW01_RS15380	gene		2.64588
gcvP	459.867	-0.58402	0.132197	-4.41782	9.97022e-06	2.27918e-05	E7946_CH2_NZ_CP024163.1	292439	295303	-1	CSW01_RS15375	gene		4.64222
gcvT	444.497	-0.67695	0.14465	-4.67991	2.87004e-06	6.98799e-06	E7946_CH2_NZ_CP024163.1	298426	299556	1	CSW01_RS15395	gene		5.15565
ggt	570.873	-1.30406	0.143843	-9.0658	1.23695e-19	7.53622e-19	E7946_CH1_NZ_CP024162.1	198834	200600	-1	CSW01_RS01045	gene		18.1228
glgC	1302.54	-0.38231	0.121265	-3.1527	0.0016177	0.00280928	E7946_CH2_NZ_CP024163.1	635522	636745	1	CSW01_RS17780	gene		2.5514
glgC	1302.54	-0.38231	0.121265	-3.1527	0.0016177	0.00280928	E7946_CH1_NZ_CP024162.1	1864095	1865312	-1	CSW01_RS08715	gene		2.5514
glgX	3322.75	-0.372487	0.111925	-3.32801	0.00087469	0.00157837	E7946_CH2_NZ_CP024163.1	975567	977537	1	CSW01_RS19340	gene		2.80179
glmS	6538.98	-0.269122	0.200366	-1.34315	0.179223	0.221409	E7946_CH1_NZ_CP024162.1	516145	517977	1	CSW01_RS02600	gene		0.654805
glmU	14773.5	-0.760166	0.145355	-5.22972	1.69767e-07	4.70404e-07	E7946_CH1_NZ_CP024162.1	2979499	2980860	-1	CSW01_RS14035	gene		6.32753
glnA	135500	1.36481	0.133648	10.212	1.7515e-24	1.45295e-23	E7946_CH1_NZ_CP024162.1	2950505	2951914	1	CSW01_RS13895	gene		22.8377
glnQ	466.699	-0.660677	0.190811	-3.46247	0.000535244	0.000994909	E7946_CH2_NZ_CP024163.1	986068	986787	1	CSW01_RS19380	gene		3.00222
gloA	2650.43	0.516287	0.0996478	5.18112	2.20555e-07	6.04456e-07	E7946_CH1_NZ_CP024162.1	1078641	1079057	-1	CSW01_RS05155	gene		6.21864
gloB	1407.52	-0.850337	0.13095	-6.49358	8.382e-11	2.95987e-10	E7946_CH1_NZ_CP024162.1	2421537	2422295	1	CSW01_RS11425	gene		9.52873
glpC	460.59	-2.08082	0.137242	-15.1617	6.34283e-52	1.72071e-50	E7946_CH2_NZ_CP024163.1	692381	693622	1	CSW01_RS18020	gene		49.7643
glpG	1623.67	0.0156842	0.105398	0.14881	0.881704	0.904456	E7946_CH1_NZ_CP024162.1	97947	98780	-1	CSW01_RS00535	gene		0.0436125
glpK	624.313	-1.02068	0.133184	-7.66369	1.80672e-14	8.11409e-14	E7946_CH2_NZ_CP024163.1	686278	687795	-1	CSW01_RS18000	gene		13.0908
glpT	533.919	-1.33266	0.540645	-2.46495	0.0137034	0.0207619	E7946_CH2_NZ_CP024163.1	151330	152688	-1	CSW01_RS14745	gene		1.68273
glpX	799.03	0.363619	0.139385	2.60874	0.0090877	0.0141698	E7946_CH1_NZ_CP024162.1	2887121	2888128	1	CSW01_RS13615	gene		1.84864
gltA	3370.53	0.261782	0.11498	2.27677	0.0227999	0.0332636	E7946_CH1_NZ_CP024162.1	2251933	2253222	1	CSW01_RS10485	gene		1.47803
gltD	649.698	-1.62714	0.193641	-8.40288	4.35642e-17	2.32593e-16	E7946_CH1_NZ_CP024162.1	2567056	2568525	1	CSW01_RS12060	gene		15.6334
gltS	2774.21	0.889332	0.104525	8.50829	1.7652e-17	9.70863e-17	E7946_CH2_NZ_CP024163.1	48767	49993	1	CSW01_RS14300	gene		16.0128
glyA	8742.71	0.422845	0.130213	3.24732	0.00116495	0.0020696	E7946_CH1_NZ_CP024162.1	1005620	1006870	1	CSW01_RS04830	gene		2.68411
glyA	8742.71	0.422845	0.130213	3.24732	0.00116495	0.0020696	E7946_CH2_NZ_CP024163.1	295864	297171	-1	CSW01_RS15385	gene		2.68411
glyQ	10534.8	-0.816344	0.106106	-7.69367	1.4297e-14	6.45698e-14	E7946_CH1_NZ_CP024162.1	18950	19867	-1	CSW01_RS00105	gene		13.19
gmd	59220.5	1.18809	0.107648	11.0368	2.53846e-28	2.57372e-27	E7946_CH1_NZ_CP024162.1	249324	250445	1	CSW01_RS01290	gene		26.5894
gmhA	3160.94	0.981778	0.174019	5.64178	1.68302e-08	5.02404e-08	E7946_CH1_NZ_CP024162.1	2414669	2415244	-1	CSW01_RS11395	gene		7.29895
groES	22571.9	-0.576449	0.209117	-2.75659	0.00584069	0.00939141	E7946_CH1_NZ_CP024162.1	2865729	2866019	-1	CSW01_RS13505	gene		2.02727
groES	22571.9	-0.576449	0.209117	-2.75659	0.00584069	0.00939141	E7946_CH2_NZ_CP024163.1	764005	764295	1	CSW01_RS18350	gene		2.02727
groL	119692	-1.0689	0.113252	-9.43829	3.78903e-21	2.56976e-20	E7946_CH2_NZ_CP024163.1	764324	765916	1	CSW01_RS18355	gene		19.5901
groL	119692	-1.0689	0.113252	-9.43829	3.78903e-21	2.56976e-20	E7946_CH1_NZ_CP024162.1	2864041	2865675	-1	CSW01_RS13500	gene		19.5901
grxB	91.8754	-0.238621	0.295002	-0.80888	0.418584	0.47475	E7946_CH2_NZ_CP024163.1	944618	945274	1	CSW01_RS19180	gene		0.323535
grxD	6166.88	1.62045	0.134835	12.018	2.85895e-33	3.76351e-32	E7946_CH1_NZ_CP024162.1	2201372	2201704	-1	CSW01_RS10255	gene		31.4244
gspC	2670.72	-0.236568	0.143949	-1.64342	0.100297	0.130152	E7946_CH1_NZ_CP024162.1	2938667	2939584	-1	CSW01_RS13840	gene		0.885548
gspD	5426.04	-0.550742	0.111062	-4.95889	7.08986e-07	1.85808e-06	E7946_CH1_NZ_CP024162.1	2936597	2938621	-1	CSW01_RS13835	gene		5.73094
gspE	4406.22	-0.987537	0.123265	-8.01152	1.13295e-15	5.49372e-15	E7946_CH1_NZ_CP024162.1	2935089	2936600	-1	CSW01_RS13830	gene		14.2601
gspF	4080.87	-0.850833	0.11519	-7.38634	1.50928e-13	6.40565e-13	E7946_CH1_NZ_CP024162.1	2933869	2935089	-1	CSW01_RS13825	gene		12.1934
gspG	1573.37	0.334122	0.112978	2.9574	0.00310245	0.00516432	E7946_CH1_NZ_CP024162.1	2933388	2933828	-1	CSW01_RS13820	gene		2.28699
gspI	583.784	-0.343582	0.128303	-2.67789	0.00740868	0.0117018	E7946_CH1_NZ_CP024162.1	2932427	2932780	-1	CSW01_RS13810	gene		1.93175
gspJ	1112.58	-1.30277	0.190044	-6.8551	7.12639e-12	2.69167e-11	E7946_CH1_NZ_CP024162.1	2931775	2932440	-1	CSW01_RS13805	gene		10.57
gspL	5397.1	-1.43279	0.104029	-13.7729	3.70878e-43	7.09083e-42	E7946_CH1_NZ_CP024162.1	2929595	2930818	-1	CSW01_RS13795	gene		41.1493
gyrB	19485.2	-0.102919	0.143222	-0.7186	0.472387	0.526551	E7946_CH1_NZ_CP024162.1	11103	13520	1	CSW01_RS00070	gene		0.27856
hemL	8861.29	-0.0565979	0.146762	-0.385645	0.69976	0.743007	E7946_CH1_NZ_CP024162.1	663009	664307	-1	CSW01_RS03300	gene		0.129007
hemN	4790.83	-0.398051	0.0945104	-4.21172	2.53439e-05	5.53923e-05	E7946_CH1_NZ_CP024162.1	110106	111494	1	CSW01_RS00595	gene		4.25655
hflC	24043.5	0.462808	0.0963168	4.80506	1.54705e-06	3.88455e-06	E7946_CH1_NZ_CP024162.1	371711	372691	1	CSW01_RS01865	gene		5.41066
hflK	28310.3	0.29296	0.0837778	3.49687	0.000470755	0.000879926	E7946_CH1_NZ_CP024162.1	370521	371708	1	CSW01_RS01860	gene		3.05555
higA	1210.66	0.960973	0.150351	6.39155	1.64215e-10	5.69363e-10	E7946_CH2_NZ_CP024163.1	367905	368222	1	CSW01_RS16130	gene		9.24461
hisA	308.548	-1.08208	0.203215	-5.32481	1.0106e-07	2.84542e-07	E7946_CH1_NZ_CP024162.1	1205039	1205776	1	CSW01_RS05785	gene		6.54585
hisD	555.639	-1.15401	0.122907	-9.38928	6.04132e-21	4.0494e-20	E7946_CH1_NZ_CP024162.1	1200921	1202216	1	CSW01_RS05765	gene		19.3926
hisF	359.685	-0.586141	0.150385	-3.89759	9.71546e-05	0.000198411	E7946_CH1_NZ_CP024162.1	1205758	1206531	1	CSW01_RS05790	gene		3.70243
hisH	345.929	-1.11814	0.160467	-6.96806	3.21351e-12	1.24299e-11	E7946_CH1_NZ_CP024162.1	1204385	1204996	1	CSW01_RS05780	gene		10.9055
holB	2218.36	-0.0427225	0.126775	-0.336994	0.736122	0.775322	E7946_CH1_NZ_CP024162.1	2168044	2169018	-1	CSW01_RS10095	gene		0.110518
hppD	306.327	-1.96298	0.203968	-9.62394	6.33553e-22	4.50215e-21	E7946_CH1_NZ_CP024162.1	1430248	1431321	1	CSW01_RS06795	gene		20.3466
hpt	1498.69	1.056	0.112491	9.38742	6.14903e-21	4.11473e-20	E7946_CH1_NZ_CP024162.1	612214	612747	1	CSW01_RS03115	gene		19.3857
hrpB	3149.88	-0.610757	0.106958	-5.71025	1.12808e-08	3.39524e-08	E7946_CH1_NZ_CP024162.1	625045	627507	1	CSW01_RS03180	gene		7.46913
hscA	20952.3	-0.213399	0.218421	-0.977005	0.328567	0.38138	E7946_CH1_NZ_CP024162.1	802553	804403	1	CSW01_RS03915	gene		0.418642
hslU	16501.1	-1.5723	0.210711	-7.46185	8.53162e-14	3.67537e-13	E7946_CH1_NZ_CP024162.1	2872646	2873977	-1	CSW01_RS13555	gene		12.4347
hutC	118.059	-0.464219	0.224931	-2.06383	0.0390336	0.0547398	E7946_CH1_NZ_CP024162.1	1280608	1281318	-1	CSW01_RS06115	gene		1.2617
hutH	152.342	-1.11745	0.197346	-5.66238	1.4929e-08	4.47983e-08	E7946_CH1_NZ_CP024162.1	1275033	1276568	-1	CSW01_RS06095	gene		7.34874
hutX	6179.28	0.207506	0.0980555	2.11621	0.0343273	0.0485809	E7946_CH2_NZ_CP024163.1	861726	862229	-1	CSW01_RS18785	gene		1.31353
hutZ	10742.5	0.897172	0.152748	5.87353	4.26611e-09	1.32266e-08	E7946_CH2_NZ_CP024163.1	861171	861701	-1	CSW01_RS18780	gene		7.87855
ICEVCHIND5_0001	54.0057	0.770541	0.419585	1.83644	0.0662929	0.0896484	SXTVchInd5	1	189	1	ICEVCHIND5_0001	gene		1.04746
ICEVCHIND5_0002_xis	4251.06	1.27139	0.179094	7.099	1.25659e-12	5.0002e-12	SXTVchInd5	335	2353	1	ICEVCHIND5_0002_xis	gene		11.301
ICEVCHIND5_0003_int	363.174	-0.696745	0.178502	-3.90329	9.4895e-05	0.00019429	SXTVchInd5	2483	3724	-1	ICEVCHIND5_0003_int	gene		3.71155
ICEVCHIND5_0004	22.4626	-2.69458	0.508673	-5.29728	1.1754e-07	3.29554e-07	SXTVchInd5	3726	3995	-1	ICEVCHIND5_0004	gene		6.48207
ICEVCHIND5_0005	137.941	-2.13442	0.317687	-6.71861	1.83461e-11	6.70241e-11	SXTVchInd5	3998	4972	-1	ICEVCHIND5_0005	gene		10.1738
ICEVCHIND5_0006	16.6509	-3.08248	0.658454	-4.68138	2.84944e-06	6.94205e-06	SXTVchInd5	5068	5235	1	ICEVCHIND5_0006	gene		5.15851
ICEVCHIND5_0007	12.9539	-3.39095	0.766926	-4.42148	9.80267e-06	2.24645e-05	SXTVchInd5	5280	5414	1	ICEVCHIND5_0007	gene		4.6485
ICEVCHIND5_0008	45.3733	-1.58073	0.365352	-4.3266	1.51431e-05	3.39663e-05	SXTVchInd5	5437	5880	1	ICEVCHIND5_0008	gene		4.46895
ICEVCHIND5_0009_UmuC	395.811	-0.0900118	0.144201	-0.624209	0.53249	0.585418	SXTVchInd5	5891	7063	-1	ICEVCHIND5_0009_UmuC	gene		0.232534
ICEVCHIND5_0010	242.938	0.784538	0.23991	3.27013	0.00107496	0.00191906	SXTVchInd5	7347	7940	1	ICEVCHIND5_0010	gene		2.71691
ICEVCHIND5_0011	1887.94	-0.181887	0.123341	-1.47466	0.140303	0.177032	SXTVchInd5	8054	11032	1	ICEVCHIND5_0011	gene		0.751948
ICEVCHIND5_0012	1567.08	-0.95497	0.154476	-6.18198	6.33011e-10	2.09698e-09	SXTVchInd5	11450	12943	1	ICEVCHIND5_0012	gene		8.67841
ICEVCHIND5_0013	5777.98	0.452419	0.134674	3.35937	0.000781192	0.00141987	SXTVchInd5	12974	13858	1	ICEVCHIND5_0013	gene		2.84775
ICEVCHIND5_0014_floR	251.552	0.864127	0.177072	4.8801	1.06034e-06	2.72029e-06	SXTVchInd5	14075	15289	1	ICEVCHIND5_0014_floR	gene		5.56538
ICEVCHIND5_0015	4548.9	0.588395	0.119968	4.90462	9.36095e-07	2.42166e-06	SXTVchInd5	15344	15622	1	ICEVCHIND5_0015	gene		5.61589
ICEVCHIND5_0016	3886.6	-1.09033	0.123928	-8.79814	1.39102e-18	8.04746e-18	SXTVchInd5	16245	17075	-1	ICEVCHIND5_0016	gene		17.0943
ICEVCHIND5_0017	3969.33	-0.542385	0.138613	-3.91293	9.11824e-05	0.000187166	SXTVchInd5	15734	16273	1	ICEVCHIND5_0017	gene		3.72777
ICEVCHIND5_0018	7309.36	-1.03551	0.114142	-9.07213	1.16717e-19	7.14355e-19	SXTVchInd5	17081	17884	-1	ICEVCHIND5_0018	gene		18.1461
ICEVCHIND5_0020	897.572	-0.273291	0.146015	-1.87167	0.0612528	0.0833096	SXTVchInd5	20575	21786	-1	ICEVCHIND5_0020	gene		1.07931
ICEVCHIND5_0021	1153.08	-0.0205357	0.144551	-0.142065	0.887028	0.908294	SXTVchInd5	19231	20583	1	ICEVCHIND5_0021	gene		0.0417737
ICEVCHIND5_0022_mutL	834.294	0.984797	0.176101	5.59221	2.24192e-08	6.63814e-08	SXTVchInd5	21844	22347	-1	ICEVCHIND5_0022_mutL	gene		7.17795
ICEVCHIND5_0023	214.089	0.96669	0.270817	3.56954	0.000357615	0.000678555	SXTVchInd5	22500	22769	-1	ICEVCHIND5_0023	gene		3.16841
ICEVCHIND5_0024_UmuD	274.072	1.09157	0.193887	5.62996	1.80254e-08	5.37283e-08	SXTVchInd5	22777	23226	-1	ICEVCHIND5_0024_UmuD	gene		7.2698
ICEVCHIND5_0025	55.7283	1.12077	0.30266	3.70306	0.000213015	0.000414569	SXTVchInd5	23345	23482	1	ICEVCHIND5_0025	gene		3.3824
ICEVCHIND5_0026	869.759	0.0618197	0.158461	0.390124	0.696445	0.739938	SXTVchInd5	23866	24771	1	ICEVCHIND5_0026	gene		0.130805
ICEVCHIND5_0027	136.843	-0.0830437	0.198488	-0.418381	0.675669	0.720534	SXTVchInd5	24859	25158	1	ICEVCHIND5_0027	gene		0.142346
ICEVCHIND5_0028_brxR	8274.41	0.854683	0.0899256	9.50434	2.01327e-21	1.39367e-20	SXTVchInd5	25476	26396	1	ICEVCHIND5_0028_brxR	gene		19.8558
ICEVCHIND5_0029_brxA	3355	0.740826	0.15897	4.66015	3.15973e-06	7.65157e-06	SXTVchInd5	26414	27214	1	ICEVCHIND5_0029_brxA	gene		5.11625
ICEVCHIND5_0030_brxB	3550.43	0.968973	0.174296	5.55934	2.70795e-08	7.99441e-08	SXTVchInd5	27198	27746	1	ICEVCHIND5_0030_brxB	gene		7.09721
ICEVCHIND5_0031_brxC	18917.6	0.398248	0.153643	2.59204	0.00954085	0.0148073	SXTVchInd5	27759	31448	1	ICEVCHIND5_0031_brxC	gene		1.82952
ICEVCHIND5_0032_brxX	22715.7	-0.0182094	0.127014	-0.143365	0.886002	0.907474	SXTVchInd5	31453	35193	1	ICEVCHIND5_0032_brxX	gene		0.0421658
ICEVCHIND5_0033_brxZ	14115.3	-0.194808	0.116103	-1.67789	0.0933677	0.122108	SXTVchInd5	35206	37509	1	ICEVCHIND5_0033_brxZ	gene		0.913256
ICEVCHIND5_0034_brxL	11835.7	0.185093	0.145682	1.27053	0.203897	0.248826	SXTVchInd5	37548	39599	1	ICEVCHIND5_0034_brxL	gene		0.604104
ICEVCHIND5_0035	3752.14	-0.113848	0.181781	-0.626293	0.531123	0.584235	SXTVchInd5	39626	40396	1	ICEVCHIND5_0035	gene		0.233412
ICEVCHIND5_0036	197.178	-1.28666	0.263222	-4.8881	1.01815e-06	2.62211e-06	SXTVchInd5	41223	41345	-1	ICEVCHIND5_0036	gene		5.58135
ICEVCHIND5_0037	3307.16	-0.362945	0.195173	-1.85961	0.0629406	0.0854605	SXTVchInd5	40431	41246	1	ICEVCHIND5_0037	gene		1.06823
ICEVCHIND5_0038_traI	3441.83	-4.64377	0.242839	-19.1228	1.63034e-81	1.33588e-79	SXTVchInd5	41368	43518	1	ICEVCHIND5_0038_traI	gene		78.8742
ICEVCHIND5_0039_traD	2464.26	-5.77303	0.172101	-33.5443	1.0891e-246	4.37273e-243	SXTVchInd5	43567	45387	1	ICEVCHIND5_0039_traD	gene		242.359
ICEVCHIND5_0040	513.477	-5.9525	0.257623	-23.1055	4.07459e-118	8.17974e-116	SXTVchInd5	45397	45957	1	ICEVCHIND5_0040	gene		115.087
ICEVCHIND5_0041	565.471	-3.12931	0.233353	-13.4102	5.26801e-41	9.27678e-40	SXTVchInd5	45944	46579	1	ICEVCHIND5_0041	gene		39.0326
ICEVCHIND5_0042	4921.98	0.382907	0.157723	2.42772	0.0151942	0.0228739	SXTVchInd5	46606	47193	-1	ICEVCHIND5_0042	gene		1.64066
ICEVCHIND5_0044_traE	641.81	-4.8162	0.218585	-22.0335	1.37447e-107	2.1225e-105	SXTVchInd5	47760	48386	1	ICEVCHIND5_0044_traE	gene		104.673
ICEVCHIND5_0045_traK	916.683	-4.31385	0.184843	-23.3379	1.82761e-120	4.07658e-118	SXTVchInd5	48370	49266	1	ICEVCHIND5_0045_traK	gene		117.39
ICEVCHIND5_0046_traB	848.485	-4.6782	0.181844	-25.7265	5.90871e-146	2.37235e-143	SXTVchInd5	49269	50558	1	ICEVCHIND5_0046_traB	gene		142.625
ICEVCHIND5_0047_traV	525.481	-1.92461	0.239836	-8.02471	1.01767e-15	4.95868e-15	SXTVchInd5	50555	51205	1	ICEVCHIND5_0047_traV	gene		14.3046
ICEVCHIND5_0048_traA	503.386	-1.39141	0.205973	-6.75533	1.42511e-11	5.2542e-11	SXTVchInd5	51202	51588	1	ICEVCHIND5_0048_traA	gene		10.2795
ICEVCHIND5_0049_ynd	1766.55	0.440947	0.107718	4.09352	4.24877e-05	9.05457e-05	SXTVchInd5	51809	52600	1	ICEVCHIND5_0049_ynd	gene		4.04313
ICEVCHIND5_0050	1838.21	0.0804316	0.1214	0.662535	0.507628	0.561158	SXTVchInd5	52593	53531	1	ICEVCHIND5_0050	gene		0.250915
ICEVCHIND5_0051_dsbC	383.642	-2.43444	0.210222	-11.5803	5.18461e-31	6.17692e-30	SXTVchInd5	53663	54355	1	ICEVCHIND5_0051_dsbC	gene		29.2092
ICEVCHIND5_0053	57.4855	-3.15952	0.387188	-8.16017	3.34552e-16	1.68113e-15	SXTVchInd5	56747	57094	1	ICEVCHIND5_0053	gene		14.7744
ICEVCHIND5_0054	121.284	-3.80723	0.35617	-10.6894	1.14147e-26	1.02989e-25	SXTVchInd5	57078	57590	1	ICEVCHIND5_0054	gene		24.9872
ICEVCHIND5_0055	220.36	-2.98449	0.279062	-10.6947	1.07767e-26	9.7671e-26	SXTVchInd5	57601	58725	1	ICEVCHIND5_0055	gene	sex pilus assembly; this gene contains a premature stop which may be the result of a sequencing error; identified by match to protein family HMM PF09673	25.0102
ICEVCHIND5_0056_traU	199.165	-2.7251	0.297893	-9.14791	5.80439e-20	3.64705e-19	SXTVchInd5	58709	59737	1	ICEVCHIND5_0056_traU	gene		18.4381
ICEVCHIND5_0057_traN	878.026	-1.91219	0.193662	-9.87386	5.40459e-23	4.09424e-22	SXTVchInd5	59740	63432	1	ICEVCHIND5_0057_traN	gene		21.3878
ICEVCHIND5_0058	1061.42	0.570752	0.201983	2.82575	0.00471705	0.0076552	SXTVchInd5	63523	65139	-1	ICEVCHIND5_0058	gene		2.11604
ICEVCHIND5_0059_istB	164.085	-1.81288	0.207376	-8.74195	2.29113e-18	1.31789e-17	SXTVchInd5	65219	65974	-1	ICEVCHIND5_0059_istB	gene		16.8801
ICEVCHIND5_0060	362.673	-1.70146	0.144605	-11.7663	5.82229e-32	7.21497e-31	SXTVchInd5	65964	67472	-1	ICEVCHIND5_0060	gene		30.1418
ICEVCHIND5_0061	1822.59	1.07173	0.181965	5.88976	3.86756e-09	1.20655e-08	SXTVchInd5	67571	68614	-1	ICEVCHIND5_0061	gene		7.91846
ICEVCHIND5_0062	635.578	1.04473	0.190752	5.47689	4.32867e-08	1.25666e-07	SXTVchInd5	68818	69501	-1	ICEVCHIND5_0062	gene		6.90078
ICEVCHIND5_0063	94.8445	0.330931	0.270865	1.22176	0.2218	0.267989	SXTVchInd5	69610	70212	-1	ICEVCHIND5_0063	gene		0.571884
ICEVCHIND5_0064	98.8396	0.169907	0.249047	0.682228	0.495095	0.548663	SXTVchInd5	70580	70906	1	ICEVCHIND5_0064	gene		0.260694
ICEVCHIND5_0065	82.12	-1.22231	0.323466	-3.77878	0.000157598	0.00031155	SXTVchInd5	70922	71341	1	ICEVCHIND5_0065	gene		3.50647
ICEVCHIND5_0066	147.205	-0.295123	0.256189	-1.15197	0.249332	0.29847	SXTVchInd5	71421	72239	1	ICEVCHIND5_0066	gene		0.525099
ICEVCHIND5_0067	27.4259	-0.852916	0.427899	-1.99326	0.0462325	0.0639861	SXTVchInd5	72321	72464	1	ICEVCHIND5_0067	gene		1.19391
ICEVCHIND5_0068	339.141	0.09086	0.225806	0.402381	0.687404	0.732464	SXTVchInd5	72525	73541	1	ICEVCHIND5_0068	gene		0.135214
ICEVCHIND5_0069	0	NA	NA	NA	NA	NA	SXTVchInd5	73730	73852	-1	ICEVCHIND5_0069	gene		#VALUE!
ICEVCHIND5_0070	178.393	-1.38226	0.234302	-5.8995	3.64608e-09	1.14011e-08	SXTVchInd5	73634	74710	1	ICEVCHIND5_0070	gene		7.94305
ICEVCHIND5_0071	162.707	-1.08473	0.226911	-4.78042	1.74934e-06	4.36518e-06	SXTVchInd5	74710	75477	1	ICEVCHIND5_0071	gene		5.36
ICEVCHIND5_0072	253.949	-0.426651	0.220193	-1.93762	0.0526692	0.0722964	SXTVchInd5	75576	76529	1	ICEVCHIND5_0072	gene		1.14088
ICEVCHIND5_0073	93.2024	-0.916156	0.272782	-3.35857	0.000783467	0.00142336	SXTVchInd5	76591	77031	1	ICEVCHIND5_0073	gene		2.84669
ICEVCHIND5_0074	420.054	-1.37285	0.165075	-8.31651	9.05885e-17	4.73585e-16	SXTVchInd5	77101	78756	1	ICEVCHIND5_0074	gene		15.3246
ICEVCHIND5_0076	95.3892	-1.29092	0.222625	-5.79865	6.68528e-09	2.04117e-08	SXTVchInd5	79338	79679	1	ICEVCHIND5_0076	gene		7.69012
ICEVCHIND5_0077	1066.2	-0.0457719	0.138825	-0.329709	0.74162	0.780704	SXTVchInd5	79770	80843	1	ICEVCHIND5_0077	gene		0.107514
ICEVCHIND5_0078	263.595	-0.677392	0.219073	-3.09208	0.00198761	0.00340083	SXTVchInd5	80933	81640	1	ICEVCHIND5_0078	gene		2.46842
ICEVCHIND5_0079	259.353	0.763886	0.171373	4.45744	8.29451e-06	1.91724e-05	SXTVchInd5	81833	81946	-1	ICEVCHIND5_0079	gene		4.71732
ICEVCHIND5_0080	2127.41	0.22358	0.105625	2.11673	0.0342824	0.0485557	SXTVchInd5	82313	83014	-1	ICEVCHIND5_0080	gene		1.31376
ICEVCHIND5_0081	1330.97	0.55245	0.134932	4.09429	4.23458e-05	9.02913e-05	SXTVchInd5	81912	82316	1	ICEVCHIND5_0081	gene		4.04435
ICEVCHIND5_0082	1864.88	0.510003	0.102984	4.95226	7.33568e-07	1.91875e-06	SXTVchInd5	83114	83476	-1	ICEVCHIND5_0082	gene		5.71698
ICEVCHIND5_0083	1885.16	0.829685	0.119456	6.94553	3.77039e-12	1.45419e-11	SXTVchInd5	83547	83957	-1	ICEVCHIND5_0083	gene		10.8374
ICEVCHIND5_0084	3061.55	1.04019	0.0999712	10.4049	2.35508e-25	2.02477e-24	SXTVchInd5	84155	84580	-1	ICEVCHIND5_0084	gene		23.6936
ICEVCHIND5_0086	18.7588	0.683871	0.485759	1.40784	0.159179	0.198479	SXTVchInd5	86376	86516	-1	ICEVCHIND5_0086	gene		0.702286
ICEVCHIND5_0087	297.558	1.10407	0.233231	4.73379	2.2037e-06	5.44484e-06	SXTVchInd5	85446	86405	1	ICEVCHIND5_0087	gene	site-specific tyrosine recombinase; this gene contains a frame shift which may be the result of a sequencing error; identified by match to protein family HMM PF00589; match to protein family HMM TIGR02249	5.26402
ICEVCHIND5_0088	102.376	-0.730733	0.289897	-2.52066	0.0117135	0.0179229	SXTVchInd5	86662	87606	1	ICEVCHIND5_0088	gene		1.74659
ICEVCHIND5_0089_traH	136.996	-0.900216	0.256867	-3.5046	0.00045729	0.000855952	SXTVchInd5	87609	88997	1	ICEVCHIND5_0089_traH	gene		3.06755
ICEVCHIND5_0090_traG	624.294	-0.494986	0.119688	-4.13562	3.53992e-05	7.60043e-05	SXTVchInd5	89001	92570	1	ICEVCHIND5_0090_traG	gene		4.11916
ICEVCHIND5_0091_EexR1	117.291	0.560884	0.389297	1.44076	0.149652	0.187649	SXTVchInd5	92603	93034	-1	ICEVCHIND5_0091_EexR1	gene		0.726654
ICEVCHIND5_0092_setC	179.862	0.21516	0.284328	0.756732	0.449211	0.505063	SXTVchInd5	93092	93625	-1	ICEVCHIND5_0092_setC	gene		0.296654
ICEVCHIND5_0093_setD	84.5755	0.147426	0.276619	0.532958	0.594063	0.645161	SXTVchInd5	93622	93921	-1	ICEVCHIND5_0093_setD	gene		0.190332
ICEVCHIND5_0094	176.768	-0.0333321	0.281812	-0.118278	0.905847	0.924499	SXTVchInd5	93918	94466	-1	ICEVCHIND5_0094	gene		0.0340938
ICEVCHIND5_0095	131.482	-0.390826	0.245124	-1.5944	0.110846	0.14246	SXTVchInd5	94453	95115	-1	ICEVCHIND5_0095	gene		0.846307
ICEVCHIND5_0096	206.961	-0.325107	0.261118	-1.24506	0.21311	0.258657	SXTVchInd5	95102	95971	-1	ICEVCHIND5_0096	gene		0.587276
ICEVCHIND5_0097_setQ	127.215	0.350538	0.267592	1.30997	0.190206	0.233661	SXTVchInd5	96027	96278	-1	ICEVCHIND5_0097_setQ	gene		0.631415
ICEVCHIND5_0098_setR	4000.95	0.854074	0.107496	7.94516	1.93941e-15	9.20419e-15	SXTVchInd5	96396	97043	1	ICEVCHIND5_0098_setR	gene		14.036
ICEVCHIND5_folA	6392.08	1.36134	0.113743	11.9685	5.19421e-33	6.74911e-32	SXTVchInd5	84685	85158	-1	ICEVCHIND5_folA	gene		31.1708
ICEVCHIND5_folP	9536.37	-0.453677	0.108646	-4.17574	2.97018e-05	6.45657e-05	SXTVchInd5	17945	18760	-1	ICEVCHIND5_folP	gene		4.19
ICEVCHIND5_radC	126.997	-1.20131	0.210188	-5.71538	1.09458e-08	3.29934e-08	SXTVchInd5	78841	79338	1	ICEVCHIND5_radC	gene		7.48157
ICEVCHIND5_traC	858.69	-3.35524	0.204247	-16.4274	1.21793e-60	4.52778e-59	SXTVchInd5	54355	56754	1	ICEVCHIND5_traC	gene		58.3441
ICEVCHIND5_traL	226.424	-4.87139	0.300953	-16.1865	6.27695e-59	2.2107e-57	SXTVchInd5	47482	47763	1	ICEVCHIND5_traL	gene		56.6555
icmF	6704.01	-1.42265	0.105627	-13.4686	2.39347e-41	4.29009e-40	E7946_CH2_NZ_CP024163.1	132468	136013	1	CSW01_RS14660	gene		39.3675
idnK	51.1822	-0.66254	0.431509	-1.5354	0.124685	0.158521	E7946_CH1_NZ_CP024162.1	295107	295622	1	CSW01_RS01490	gene		0.799913
ihfA	1967.25	2.1197	0.152762	13.8758	8.875e-44	1.74672e-42	E7946_CH1_NZ_CP024162.1	1299018	1299314	1	CSW01_RS06205	gene		41.7578
ihfB	1026.57	1.78663	0.13033	13.7086	9.02069e-43	1.69243e-41	E7946_CH1_NZ_CP024162.1	2062011	2062289	-1	CSW01_RS09600	gene		40.7715
ilvA	4746.3	-1.43642	0.125606	-11.4359	2.76597e-30	3.146e-29	E7946_CH1_NZ_CP024162.1	23256	24788	-1	CSW01_RS00140	gene		28.5022
iscX	1072.54	0.625798	0.182082	3.43691	0.000588395	0.00108716	E7946_CH1_NZ_CP024162.1	804804	804998	1	CSW01_RS03925	gene		2.9637
katG	1040.27	-0.367017	0.123931	-2.96145	0.00306193	0.00510111	E7946_CH1_NZ_CP024162.1	1669794	1671968	1	CSW01_RS07855	gene		2.29234
lacZ	7.19426	0.577721	0.906651	0.637204	0.523992	0.576707	E7946_CH1_NZ_CP024162.1	2518900	2521974	-1	CSW01_RS11880	gene		0.239045
lepB	9337.42	0.600945	0.101114	5.94323	2.7946e-09	8.85582e-09	E7946_CH1_NZ_CP024162.1	2675618	2676514	-1	CSW01_RS12495	gene		8.05277
leuB	1522.9	-1.4081	0.195319	-7.20924	5.62646e-13	2.30043e-12	E7946_CH1_NZ_CP024162.1	2703258	2704349	1	CSW01_RS12640	gene		11.6382
leuC	1893.61	-1.64292	0.104239	-15.7611	5.76088e-56	1.8959e-54	E7946_CH1_NZ_CP024162.1	2704407	2705810	1	CSW01_RS12645	gene		53.7222
leuD	876.002	-0.93737	0.139445	-6.72213	1.79089e-11	6.55461e-11	E7946_CH1_NZ_CP024162.1	2705826	2706428	1	CSW01_RS12650	gene		10.1835
leuS	15010.1	-0.299483	0.135462	-2.21083	0.0270475	0.0390071	E7946_CH1_NZ_CP024162.1	1017561	1020137	-1	CSW01_RS04895	gene		1.40886
ligA	2672.57	-0.127173	0.140924	-0.902423	0.366832	0.42105	E7946_CH1_NZ_CP024162.1	1033991	1036000	1	CSW01_RS04970	gene		0.375667
lipA	5841.06	-0.68299	0.116237	-5.87582	4.20754e-09	1.30753e-08	E7946_CH1_NZ_CP024162.1	1007556	1008521	-1	CSW01_RS04840	gene		7.88355
lldD	313.692	-2.07183	0.221958	-9.33434	1.01625e-20	6.68895e-20	E7946_CH2_NZ_CP024163.1	931107	932243	1	CSW01_RS19140	gene		19.1746
lolD	656.269	-0.0115636	0.112042	-0.103207	0.917798	0.933374	E7946_CH1_NZ_CP024162.1	2026565	2027251	-1	CSW01_RS09455	gene		0.0299443
lolE	688.663	-0.221358	0.135883	-1.62903	0.103307	0.133498	E7946_CH1_NZ_CP024162.1	2025320	2026564	-1	CSW01_RS09450	gene		0.874527
lpdA	88846.2	-0.379	0.115414	-3.28384	0.00102405	0.00183199	E7946_CH1_NZ_CP024162.1	2612710	2614137	-1	CSW01_RS12245	gene		2.73708
lplA	1236.16	0.0156599	0.160522	0.0975559	0.922285	0.93604	E7946_CH1_NZ_CP024162.1	1477905	1478921	1	CSW01_RS06985	gene		0.0287056
lptA	3121.44	0.403055	0.0976242	4.12864	3.64918e-05	7.83082e-05	E7946_CH1_NZ_CP024162.1	2742007	2742546	1	CSW01_RS12845	gene		4.10619
lptB	4581.45	0.152747	0.101779	1.50076	0.133417	0.168767	E7946_CH1_NZ_CP024162.1	2742549	2743274	1	CSW01_RS12850	gene		0.772712
lptC	3370.5	0.486124	0.083672	5.80988	6.25172e-09	1.91901e-08	E7946_CH1_NZ_CP024162.1	2741508	2742071	1	CSW01_RS12840	gene		7.71692
lptF	3945.98	1.1488	0.0842458	13.6363	2.43486e-42	4.52591e-41	E7946_CH1_NZ_CP024162.1	2716686	2717786	-1	CSW01_RS12715	gene		40.3443
lpxC	32080.6	0.543946	0.0868825	6.26071	3.83222e-10	1.28972e-09	E7946_CH1_NZ_CP024162.1	2595450	2596367	-1	CSW01_RS12170	gene		8.8895
lpxD	25950.6	-0.0218917	0.0933753	-0.234449	0.814636	0.845815	E7946_CH1_NZ_CP024162.1	2435919	2436974	-1	CSW01_RS11490	gene		0.0727248
lpxH	1148.48	0.919842	0.22047	4.17219	3.01686e-05	6.5474e-05	E7946_CH1_NZ_CP024162.1	1988098	1988838	1	CSW01_RS09290	gene		4.18393
lysA	5674.81	-0.808777	0.089194	-9.06762	1.2165e-19	7.42285e-19	E7946_CH1_NZ_CP024162.1	119230	120483	1	CSW01_RS00640	gene		18.1294
lysS	19999.4	-0.300221	0.155571	-1.92979	0.0536323	0.0735429	E7946_CH1_NZ_CP024162.1	709333	710865	1	CSW01_RS03505	gene		1.13346
maiA	210.74	-0.838788	0.173461	-4.83561	1.32737e-06	3.37303e-06	E7946_CH1_NZ_CP024162.1	1433473	1434120	1	CSW01_RS06810	gene		5.47198
manA	15036.5	0.189396	0.112269	1.68699	0.091606	0.120117	E7946_CH1_NZ_CP024162.1	273249	274448	1	CSW01_RS01405	gene		0.920396
manA	15036.5	0.189396	0.112269	1.68699	0.091606	0.120117	E7946_CH1_NZ_CP024162.1	1968179	1969345	1	CSW01_RS09185	gene		0.920396
map	9357.55	0.57728	0.172173	3.35291	0.00079966	0.00145081	E7946_CH1_NZ_CP024162.1	2447857	2448699	1	CSW01_RS11545	gene		2.83839
metB	742.366	-0.207324	0.26705	-0.77635	0.437542	0.493742	E7946_CH1_NZ_CP024162.1	2881731	2882897	1	CSW01_RS13595	gene		0.3065
metE	518.79	-0.19896	0.15588	-1.27637	0.201824	0.246524	E7946_CH1_NZ_CP024162.1	1833837	1836122	-1	CSW01_RS08600	gene		0.608141
metF	623.87	1.18695	0.138671	8.55946	1.13402e-17	6.28011e-17	E7946_CH1_NZ_CP024162.1	2885608	2886495	1	CSW01_RS13605	gene		16.202
metG	13235.8	0.0832486	0.113205	0.735376	0.462111	0.517394	E7946_CH1_NZ_CP024162.1	1101102	1103153	-1	CSW01_RS05280	gene		0.286179
metK	46568.9	1.11017	0.20362	5.45217	4.97588e-08	1.43935e-07	E7946_CH1_NZ_CP024162.1	498910	500067	-1	CSW01_RS02525	gene		6.84183
metL	2074.3	0.553726	0.255506	2.16717	0.0302218	0.0430481	E7946_CH1_NZ_CP024162.1	2882910	2885321	1	CSW01_RS13600	gene		1.36605
metN	1407.19	0.552547	0.260845	2.1183	0.0341499	0.0483982	E7946_CH1_NZ_CP024162.1	965445	966479	-1	CSW01_RS04655	gene		1.31517
metQ	4072.36	1.82015	0.262344	6.93803	3.97594e-12	1.52906e-11	E7946_CH1_NZ_CP024162.1	963932	964741	-1	CSW01_RS04645	gene		10.8156
mgtE	13857.5	0.235866	0.094916	2.485	0.0129553	0.0197305	E7946_CH1_NZ_CP024162.1	2746875	2748236	1	CSW01_RS12880	gene		1.70486
mgtE	13857.5	0.235866	0.094916	2.485	0.0129553	0.0197305	E7946_CH1_NZ_CP024162.1	1785729	1787084	1	CSW01_RS08340	gene		1.70486
minD	3435.89	0.01946	0.112431	0.173084	0.862585	0.889846	E7946_CH1_NZ_CP024162.1	2110564	2111376	1	CSW01_RS09815	gene		0.0506853
mlaD	1965.75	0.724819	0.102925	7.04223	1.8919e-12	7.469e-12	E7946_CH1_NZ_CP024162.1	2736291	2736782	-1	CSW01_RS12805	gene		11.1267
mnmA	10329.6	0.794965	0.0830612	9.57084	1.06042e-21	7.40449e-21	E7946_CH1_NZ_CP024162.1	1194177	1195295	-1	CSW01_RS05740	gene		20.1305
moaB	791.996	-0.254384	0.153306	-1.65932	0.0970505	0.12643	E7946_CH1_NZ_CP024162.1	1092937	1093449	1	CSW01_RS05230	gene		0.898149
moaC	394.407	-0.520498	0.157519	-3.30435	0.000951956	0.00171011	E7946_CH1_NZ_CP024162.1	1093460	1093939	1	CSW01_RS05235	gene		2.76698
modA	612.055	-1.54116	0.142298	-10.8305	2.46775e-27	2.3552e-26	E7946_CH2_NZ_CP024163.1	667933	668697	-1	CSW01_RS17905	gene		25.628
modC	952.9	-1.59316	0.114098	-13.9632	2.61575e-44	5.22499e-43	E7946_CH2_NZ_CP024163.1	666120	667220	-1	CSW01_RS17895	gene		42.2819
moeB	905.642	-0.248622	0.149977	-1.65774	0.0973707	0.126765	E7946_CH2_NZ_CP024163.1	551456	552220	1	CSW01_RS17400	gene		0.897001
motB	1775.71	-0.309763	0.147112	-2.10563	0.0352368	0.0497454	E7946_CH1_NZ_CP024162.1	950421	951377	1	CSW01_RS04590	gene		1.30325
mpl	1977.62	-0.737942	0.147481	-5.00366	5.62531e-07	1.48394e-06	E7946_CH1_NZ_CP024162.1	2754660	2756015	-1	CSW01_RS12915	gene		5.82858
mrcB	3202.5	-0.659912	0.111253	-5.93163	2.99937e-09	9.4748e-09	E7946_CH1_NZ_CP024162.1	627504	629837	1	CSW01_RS03185	gene		8.02343
mrdA	3957.77	-0.174471	0.0993713	-1.75575	0.0791319	0.105343	E7946_CH1_NZ_CP024162.1	1012954	1014870	-1	CSW01_RS04870	gene		0.977394
mreD	2042.49	-0.549121	0.10529	-5.21531	1.83515e-07	5.06399e-07	E7946_CH1_NZ_CP024162.1	442873	443361	1	CSW01_RS02210	gene		6.29551
msbB	4213.75	0.445895	0.115293	3.86749	0.000109959	0.000222524	E7946_CH1_NZ_CP024162.1	219398	220375	-1	CSW01_RS01135	gene		3.65262
mscL	638.118	0.912113	0.165429	5.51363	3.51503e-08	1.02788e-07	E7946_CH2_NZ_CP024163.1	545619	546029	1	CSW01_RS17375	gene		6.98806
msrB	1208.47	1.11183	0.119317	9.31822	1.1831e-20	7.73641e-20	E7946_CH1_NZ_CP024162.1	1309220	1309666	1	CSW01_RS06265	gene		19.1115
msrB	1208.47	1.11183	0.119317	9.31822	1.1831e-20	7.73641e-20	E7946_CH1_NZ_CP024162.1	2150287	2150730	-1	CSW01_RS10000	gene		19.1115
murA	11808.7	-0.151466	0.0877253	-1.72659	0.0842408	0.111369	E7946_CH1_NZ_CP024162.1	2733809	2735068	-1	CSW01_RS12785	gene		0.953237
murF	4156.07	-0.629452	0.101778	-6.18455	6.2278e-10	2.0665e-09	E7946_CH1_NZ_CP024162.1	2606071	2607432	-1	CSW01_RS12215	gene		8.68476
murG	3491.94	-0.983187	0.113458	-8.66562	4.49062e-18	2.53228e-17	E7946_CH1_NZ_CP024162.1	2601385	2602446	-1	CSW01_RS12195	gene		16.5965
murQ	924.074	-0.659499	0.120849	-5.45723	4.8362e-08	1.39995e-07	E7946_CH1_NZ_CP024162.1	736459	737382	-1	CSW01_RS03620	gene		6.85389
murQ	924.074	-0.659499	0.120849	-5.45723	4.8362e-08	1.39995e-07	E7946_CH1_NZ_CP024162.1	213505	214422	1	CSW01_RS01105	gene		6.85389
mutS	3914.24	-1.33997	0.100358	-13.3519	1.15424e-40	1.98896e-39	E7946_CH1_NZ_CP024162.1	564573	567161	-1	CSW01_RS02850	gene		38.7014
mviN	2346.06	-0.0783477	0.104552	-0.749367	0.453636	0.509183	E7946_CH1_NZ_CP024162.1	724786	726363	1	CSW01_RS03575	gene		0.293126
nadE	2904.4	0.297267	0.127524	2.33108	0.0197492	0.0291197	E7946_CH2_NZ_CP024163.1	223886	224716	-1	CSW01_RS15065	gene		1.53581
nagA	438.674	0.523298	0.165745	3.15725	0.00159265	0.00276697	E7946_CH1_NZ_CP024162.1	1930512	1931648	1	CSW01_RS08970	gene		2.55799
napF	1297.66	-0.0966078	0.10296	-0.938307	0.348087	0.401452	E7946_CH2_NZ_CP024163.1	609887	610393	1	CSW01_RS17670	gene		0.396366
nhaA	3375.63	1.34285	0.228725	5.87104	4.33082e-09	1.34169e-08	E7946_CH1_NZ_CP024162.1	1748773	1749921	-1	CSW01_RS08205	gene		7.87235
nhaC	16348.1	-0.00872001	0.136784	-0.0637501	0.949169	0.958962	E7946_CH1_NZ_CP024162.1	2191959	2193404	1	CSW01_RS10210	gene		0.0181987
nifJ	356.574	-1.08481	0.257724	-4.20921	2.56264e-05	5.59185e-05	E7946_CH2_NZ_CP024163.1	463832	467071	-1	CSW01_RS16990	gene		4.25244
nqrE	25642	-0.449128	0.117539	-3.82111	0.000132855	0.000265776	E7946_CH1_NZ_CP024162.1	2477580	2478176	-1	CSW01_RS11690	gene		3.57548
nqrF	48424.5	-0.370791	0.117872	-3.1457	0.00165689	0.0028736	E7946_CH1_NZ_CP024162.1	2476320	2477546	-1	CSW01_RS11685	gene		2.54157
nspC	5760.83	-0.693413	0.130052	-5.33181	9.72391e-08	2.7436e-07	E7946_CH1_NZ_CP024162.1	1742633	1743796	-1	CSW01_RS08180	gene		6.56168
nusA	34014.7	0.532948	0.136121	3.91525	9.03111e-05	0.000185473	E7946_CH1_NZ_CP024162.1	682569	684056	1	CSW01_RS03395	gene		3.73172
nusG	26392.4	0.47603	0.12697	3.74915	0.000177436	0.000348876	E7946_CH1_NZ_CP024162.1	335870	336418	1	CSW01_RS01690	gene		3.45733
oadA	868.008	-0.690738	0.144308	-4.78654	1.69681e-06	4.2394e-06	E7946_CH1_NZ_CP024162.1	581387	583180	1	CSW01_RS02955	gene		5.3727
oadA	868.008	-0.690738	0.144308	-4.78654	1.69681e-06	4.2394e-06	E7946_CH1_NZ_CP024162.1	848109	849908	-1	CSW01_RS04110	gene		5.3727
obgE	12071.3	1.35203	0.114713	11.7862	4.59975e-32	5.7354e-31	E7946_CH1_NZ_CP024162.1	466005	467177	1	CSW01_RS02310	gene		30.2414
oppD	597.453	-0.847038	0.14132	-5.99376	2.0504e-09	6.5492e-09	E7946_CH1_NZ_CP024162.1	1161051	1162025	1	CSW01_RS05575	gene		8.18381
pabB	1273.64	-0.250094	0.164061	-1.52439	0.127411	0.161731	E7946_CH1_NZ_CP024162.1	1382592	1383968	-1	CSW01_RS06595	gene		0.791207
pal	34130.5	1.31057	0.0805945	16.2613	1.85829e-59	6.66165e-58	E7946_CH1_NZ_CP024162.1	1975332	1975850	-1	CSW01_RS09215	gene		57.1764
panB	5419.14	-0.761516	0.0945367	-8.05524	7.93242e-16	3.90781e-15	E7946_CH1_NZ_CP024162.1	618317	619111	-1	CSW01_RS03145	gene		14.4081
panP	4314.27	-0.110335	0.115163	-0.958075	0.338025	0.39089	E7946_CH1_NZ_CP024162.1	1219060	1220706	-1	CSW01_RS05845	gene		0.407945
parC	9815.72	-1.1304	0.106909	-10.5735	3.95311e-26	3.49597e-25	E7946_CH1_NZ_CP024162.1	2634727	2637012	-1	CSW01_RS12340	gene		24.4564
parE	8893.2	-1.38102	0.10628	-12.9941	1.32076e-38	2.08774e-37	E7946_CH1_NZ_CP024162.1	2637016	2638896	-1	CSW01_RS12345	gene		36.6803
pckA	7791.05	-0.326186	0.107065	-3.04661	0.0023144	0.00392579	E7946_CH1_NZ_CP024162.1	2941437	2943065	1	CSW01_RS13855	gene		2.40607
pdxA	6192.54	-0.262021	0.0861314	-3.04211	0.00234928	0.00397822	E7946_CH1_NZ_CP024162.1	471293	472285	-1	CSW01_RS02345	gene		2.40031
pdxH	2385.43	1.54586	0.118672	13.0263	8.67307e-39	1.38734e-37	E7946_CH2_NZ_CP024163.1	1030630	1031265	-1	CSW01_RS19585	gene		36.8578
pepT	247.826	-0.673468	0.177016	-3.80457	0.000142053	0.000282656	E7946_CH2_NZ_CP024163.1	198057	199289	1	CSW01_RS14935	gene		3.54874
petA	5000.43	0.695735	0.180353	3.85762	0.000114496	0.000231005	E7946_CH1_NZ_CP024162.1	602960	603553	1	CSW01_RS03055	gene		3.63638
pfkA	11502.5	0.562754	0.127436	4.41598	1.00553e-05	2.29647e-05	E7946_CH1_NZ_CP024162.1	2888205	2889167	-1	CSW01_RS13620	gene		4.63894
pfkB	162.323	-3.6516	0.279249	-13.0765	4.4866e-39	7.26358e-38	E7946_CH2_NZ_CP024163.1	445097	446050	-1	CSW01_RS16925	gene		37.1388
pflA	2932.44	1.63018	0.140879	11.5715	5.74833e-31	6.7881e-30	E7946_CH1_NZ_CP024162.1	2011388	2012128	1	CSW01_RS09390	gene		29.1683
pflB	30350.7	0.81801	0.257399	3.17799	0.00148302	0.00260242	E7946_CH1_NZ_CP024162.1	2005717	2007993	1	CSW01_RS09375	gene		2.58462
pgk	29435.4	-0.199153	0.211518	-0.941541	0.346428	0.399836	E7946_CH1_NZ_CP024162.1	506826	507989	1	CSW01_RS02550	gene		0.398119
pgl	2636.11	-0.467184	0.0988237	-4.72745	2.27353e-06	5.60702e-06	E7946_CH2_NZ_CP024163.1	849909	850625	1	CSW01_RS18730	gene		5.25127
pgsA	1080.18	0.64685	0.145017	4.46051	8.17636e-06	1.89102e-05	E7946_CH1_NZ_CP024162.1	1291841	1292398	1	CSW01_RS06160	gene		4.7233
pheA	2718.14	0.508346	0.155738	3.26411	0.00109808	0.00195772	E7946_CH1_NZ_CP024162.1	753572	754747	-1	CSW01_RS03690	gene		2.70825
phnR	340.119	-0.349575	0.177518	-1.96924	0.0489258	0.0675971	E7946_CH2_NZ_CP024163.1	534611	535315	-1	CSW01_RS17320	gene		1.17007
phnW	52.6512	-0.8823	0.326857	-2.69935	0.00694758	0.0110386	E7946_CH2_NZ_CP024163.1	539669	540772	1	CSW01_RS17340	gene		1.95709
phoB	480.722	-0.58523	0.14961	-3.9117	9.16475e-05	0.000188025	E7946_CH1_NZ_CP024162.1	771013	771702	1	CSW01_RS03770	gene		3.72578
phoU	1709.78	-1.15673	0.190089	-6.08517	1.16366e-09	3.77391e-09	E7946_CH1_NZ_CP024162.1	782563	783273	1	CSW01_RS03810	gene		8.42321
pilB	421.969	-1.20299	0.147004	-8.18335	2.7605e-16	1.39589e-15	E7946_CH1_NZ_CP024162.1	2629072	2630760	1	CSW01_RS12310	gene		14.8551
pncB	4647.92	0.637105	0.16603	3.83729	0.0001244	0.000250109	E7946_CH2_NZ_CP024163.1	105511	106818	1	CSW01_RS14550	gene		3.60187
pnp	57160.6	-0.23514	0.09959	-2.36108	0.0182216	0.0270062	E7946_CH1_NZ_CP024162.1	688989	691118	1	CSW01_RS03420	gene		1.56854
potD	60511.1	0.85459	0.160281	5.33182	9.72346e-08	2.7436e-07	E7946_CH2_NZ_CP024163.1	1067114	1068145	1	CSW01_RS19740	gene		6.56168
potD	60511.1	0.85459	0.160281	5.33182	9.72346e-08	2.7436e-07	E7946_CH1_NZ_CP024162.1	1521792	1522823	-1	CSW01_RS07165	gene		6.56168
potD	60511.1	0.85459	0.160281	5.33182	9.72346e-08	2.7436e-07	E7946_CH1_NZ_CP024162.1	1520643	1521680	-1	CSW01_RS07160	gene		6.56168
ppk1	1082.78	-0.963567	0.119638	-8.054	8.01313e-16	3.9402e-15	E7946_CH1_NZ_CP024162.1	775550	777655	-1	CSW01_RS03790	gene		14.4045
ppk2	717.151	-1.67418	0.170611	-9.8128	9.9179e-23	7.37414e-22	E7946_CH1_NZ_CP024162.1	783334	784110	-1	CSW01_RS03815	gene		21.1323
ppx	1822.79	-0.157793	0.121405	-1.29972	0.193695	0.237534	E7946_CH1_NZ_CP024162.1	774067	775638	-1	CSW01_RS03785	gene		0.624274
prfB	17813.6	0.00396808	0.100553	0.0394625	0.968522	0.975354	E7946_CH1_NZ_CP024162.1	708204	709302	1	CSW01_RS03500	gene		0.0108378
prfC	9462.69	0.536874	0.108321	4.95634	7.18345e-07	1.88015e-06	E7946_CH1_NZ_CP024162.1	702620	704209	1	CSW01_RS03480	gene		5.72581
prmC	3103.43	-0.771057	0.0861813	-8.94691	3.65581e-19	2.18424e-18	E7946_CH1_NZ_CP024162.1	2321671	2322531	-1	CSW01_RS10870	gene		17.6607
prpE	236.402	-0.95958	0.195157	-4.91696	8.79001e-07	2.28279e-06	E7946_CH1_NZ_CP024162.1	1424611	1426488	1	CSW01_RS06775	gene		5.64153
prpF	152.622	-2.28291	0.302609	-7.5441	4.55422e-14	1.99403e-13	E7946_CH1_NZ_CP024162.1	1423404	1424606	1	CSW01_RS06770	gene		12.7003
psd	5791.04	0.187887	0.117158	1.6037	0.108779	0.139939	E7946_CH1_NZ_CP024162.1	357761	358618	-1	CSW01_RS01770	gene		0.854062
pspA	3806.92	0.864472	0.152859	5.65535	1.5553e-08	4.66009e-08	E7946_CH1_NZ_CP024162.1	1810569	1811237	-1	CSW01_RS08460	gene		7.33161
pspB	1293.97	0.691937	0.169135	4.09104	4.29435e-05	9.14201e-05	E7946_CH1_NZ_CP024162.1	1810322	1810555	-1	CSW01_RS08455	gene		4.03896
pspC	1539.43	0.329978	0.15677	2.10485	0.0353044	0.0498233	E7946_CH1_NZ_CP024162.1	1809940	1810356	-1	CSW01_RS08450	gene		1.30257
pspF	489.536	0.324892	0.125147	2.59609	0.00942912	0.0146566	E7946_CH1_NZ_CP024162.1	1811447	1812463	1	CSW01_RS08465	gene		1.83397
pssA	6222.12	0.5135	0.0984532	5.21567	1.83151e-07	5.05743e-07	E7946_CH1_NZ_CP024162.1	328451	329791	-1	CSW01_RS01635	gene		6.29607
pstA	948.838	-0.624598	0.141883	-4.4022	1.07159e-05	2.44039e-05	E7946_CH2_NZ_CP024163.1	81297	82160	1	CSW01_RS14425	gene		4.61254
pstA	948.838	-0.624598	0.141883	-4.4022	1.07159e-05	2.44039e-05	E7946_CH1_NZ_CP024162.1	780059	781705	1	CSW01_RS03800	gene		4.61254
pstB	940.579	-0.0481057	0.127033	-0.378686	0.704921	0.747757	E7946_CH1_NZ_CP024162.1	781708	782529	1	CSW01_RS03805	gene		0.12624
pstC	95.2981	-0.715938	0.326118	-2.19534	0.0281395	0.0404367	E7946_CH2_NZ_CP024163.1	80371	81291	1	CSW01_RS14420	gene		1.39322
ptsN	3221.17	-0.0639905	0.0971731	-0.65852	0.510204	0.563271	E7946_CH1_NZ_CP024162.1	2745108	2745554	1	CSW01_RS12865	gene		0.249283
purC	695.315	0.320983	0.158853	2.02063	0.0433177	0.0602158	E7946_CH1_NZ_CP024162.1	1263178	1264284	-1	CSW01_RS06040	gene		1.22029
purE	252.497	-0.443432	0.21184	-2.09324	0.0363277	0.0511595	E7946_CH1_NZ_CP024162.1	49461	49946	-1	CSW01_RS00270	gene		1.29107
purH	910.831	-0.580136	0.116759	-4.96867	6.74145e-07	1.77256e-06	E7946_CH1_NZ_CP024162.1	279627	281219	-1	CSW01_RS01435	gene		5.7514
purU	1194.94	0.631728	0.111812	5.64989	1.60547e-08	4.80324e-08	E7946_CH1_NZ_CP024162.1	2142696	2143529	1	CSW01_RS09970	gene		7.31847
putP	5586.56	-0.375422	0.170806	-2.19794	0.0279533	0.0401835	E7946_CH2_NZ_CP024163.1	1019462	1020952	-1	CSW01_RS19550	gene		1.39595
pyk	991.921	-0.903116	0.153736	-5.87447	4.2419e-09	1.31617e-08	E7946_CH2_NZ_CP024163.1	649424	650884	1	CSW01_RS17820	gene		7.88069
pyk	991.921	-0.903116	0.153736	-5.87447	4.2419e-09	1.31617e-08	E7946_CH1_NZ_CP024162.1	2159754	2161199	1	CSW01_RS10055	gene		7.88069
pyrG	35945.3	0.492106	0.108623	4.53041	5.88687e-06	1.38789e-05	E7946_CH1_NZ_CP024162.1	2659415	2661052	-1	CSW01_RS12430	gene		4.85764
queA	3593.01	-0.40776	0.112578	-3.62201	0.000292319	0.000559686	E7946_CH1_NZ_CP024162.1	791700	792758	1	CSW01_RS03850	gene		3.25206
queD	2076.05	1.08729	0.154538	7.03576	1.98174e-12	7.80066e-12	E7946_CH1_NZ_CP024162.1	1378318	1378686	1	CSW01_RS06575	gene		11.1079
queG	4221.61	-0.89397	0.124923	-7.15614	8.29784e-13	3.35169e-12	E7946_CH1_NZ_CP024162.1	362316	363425	-1	CSW01_RS01825	gene		11.4747
raiA	352.704	1.16981	0.279661	4.18295	2.87751e-05	6.26529e-05	E7946_CH1_NZ_CP024162.1	754987	755313	-1	CSW01_RS03695	gene		4.20306
rarD	594.857	-0.332199	0.133302	-2.49207	0.0127001	0.0193587	E7946_CH1_NZ_CP024162.1	200762	201670	-1	CSW01_RS01050	gene		1.71312
rbfA	5732.81	0.0314844	0.129077	0.243919	0.807293	0.839276	E7946_CH1_NZ_CP024162.1	686879	687277	1	CSW01_RS03405	gene		0.0760953
recA	21599.6	1.84123	0.0972443	18.9341	5.97515e-80	4.44263e-78	E7946_CH1_NZ_CP024162.1	573437	574501	1	CSW01_RS02885	gene		77.3524
recB	3584.96	-1.86181	0.0953067	-19.5349	5.54125e-85	5.05639e-83	E7946_CH1_NZ_CP024162.1	2500030	2503656	-1	CSW01_RS11815	gene		82.2962
recC	2403.83	-1.04535	0.091013	-11.4858	1.55561e-30	1.78962e-29	E7946_CH1_NZ_CP024162.1	2503921	2507367	-1	CSW01_RS11820	gene		28.7472
recD	2825.29	-1.22775	0.0981507	-12.5088	6.68436e-36	9.58489e-35	E7946_CH1_NZ_CP024162.1	2497913	2500033	-1	CSW01_RS11810	gene		34.0184
rfaH	1041.27	1.10389	0.111411	9.90824	3.83323e-23	2.95401e-22	E7946_CH1_NZ_CP024162.1	1053056	1053553	1	CSW01_RS05065	gene		21.5296
rho	21014.4	0.317675	0.0836332	3.79842	0.000145619	0.000289435	E7946_CH1_NZ_CP024162.1	317036	318295	1	CSW01_RS01580	gene		3.53845
ribB	3636.22	-0.27931	0.121699	-2.2951	0.0217276	0.0318033	E7946_CH1_NZ_CP024162.1	2454910	2456019	-1	CSW01_RS11585	gene		1.49753
ribD	2005.2	-0.277654	0.108574	-2.55727	0.0105496	0.016291	E7946_CH1_NZ_CP024162.1	2456718	2457821	-1	CSW01_RS11595	gene		1.78805
rimI	910.02	0.478012	0.115435	4.14096	3.45859e-05	7.44172e-05	E7946_CH1_NZ_CP024162.1	699879	700364	1	CSW01_RS03470	gene		4.12833
rimM	202527	0.798669	0.0763057	10.4667	1.22836e-25	1.0652e-24	E7946_CH1_NZ_CP024162.1	595303	595857	1	CSW01_RS03010	gene		23.9726
rnb	6978.02	-0.70057	0.108792	-6.43955	1.19827e-10	4.17987e-10	E7946_CH2_NZ_CP024163.1	746980	749016	1	CSW01_RS18290	gene		9.37884
rnd	2208.74	-0.990428	0.119283	-8.30317	1.01368e-16	5.25828e-16	E7946_CH1_NZ_CP024162.1	2134635	2135780	-1	CSW01_RS09925	gene		15.2792
rnpB	326483	1.35574	0.085342	15.8859	7.9294e-57	2.67534e-55	E7946_CH1_NZ_CP024162.1	2612134	2612535	-1	CSW01_RS12240	gene		54.5726
rplK	275821	0.592125	0.0803548	7.36888	1.72071e-13	7.28752e-13	E7946_CH1_NZ_CP024162.1	336549	336977	1	CSW01_RS01695	gene		12.1374
rplQ	117414	-0.113829	0.114327	-0.995647	0.319422	0.371948	E7946_CH1_NZ_CP024162.1	2782533	2782919	-1	CSW01_RS13050	gene		0.429517
rplU	248208	1.95308	0.142116	13.7428	5.62461e-43	1.06523e-41	E7946_CH1_NZ_CP024162.1	465190	465501	1	CSW01_RS02300	gene		40.9726
rpmG	40686.8	1.89824	0.116608	16.2789	1.39444e-59	5.04384e-58	E7946_CH1_NZ_CP024162.1	226480	226647	1	CSW01_RS01175	gene		57.2972
rpoB	327225	-1.61238	0.149526	-10.7833	4.12759e-27	3.8811e-26	E7946_CH1_NZ_CP024162.1	339114	343139	1	CSW01_RS01715	gene		25.411
rpoC	439073	-1.53303	0.117975	-12.9945	1.3138e-38	2.08494e-37	E7946_CH1_NZ_CP024162.1	343244	347449	1	CSW01_RS01720	gene		36.6809
rpoE	18939.9	0.410011	0.147148	2.78639	0.00532994	0.00860117	E7946_CH1_NZ_CP024162.1	2680593	2681165	-1	CSW01_RS12520	gene		2.06544
rpoH	30582	1.17856	0.116161	10.1459	3.45452e-24	2.81337e-23	E7946_CH1_NZ_CP024162.1	140005	140865	1	CSW01_RS00765	gene		22.5508
rpsB	293498	1.13003	0.0864115	13.0773	4.43733e-39	7.21291e-38	E7946_CH1_NZ_CP024162.1	2446788	2447516	-1	CSW01_RS11540	gene		37.1419
rpsE	259748	-0.625816	0.103393	-6.05277	1.42376e-09	4.58781e-09	E7946_CH1_NZ_CP024162.1	2787656	2788159	-1	CSW01_RS13095	gene		8.33839
rpsR	153625	0.744144	0.0795965	9.34895	8.85231e-21	5.84573e-20	E7946_CH1_NZ_CP024162.1	383628	383855	1	CSW01_RS01950	gene		19.2332
rraA	4245.78	1.1064	0.135298	8.17751	2.89762e-16	1.45972e-15	E7946_CH1_NZ_CP024162.1	2871035	2871550	-1	CSW01_RS13545	gene		14.8357
rrf	5957.1	1.36031	0.520002	2.61597	0.00889742	0.0138947	E7946_CH1_NZ_CP024162.1	2965068	2965183	-1	CSW01_RS13965	gene		1.85715
rrf	5957.1	1.36031	0.520002	2.61597	0.00889742	0.0138947	E7946_CH1_NZ_CP024162.1	766501	766616	1	CSW01_RS03735	gene		1.85715
rrf	5957.1	1.36031	0.520002	2.61597	0.00889742	0.0138947	E7946_CH1_NZ_CP024162.1	58801	58916	1	CSW01_RS00320	gene		1.85715
rrf	5957.1	1.36031	0.520002	2.61597	0.00889742	0.0138947	E7946_CH1_NZ_CP024162.1	405556	405671	1	CSW01_RS02060	gene		1.85715
rrf	5957.1	1.36031	0.520002	2.61597	0.00889742	0.0138947	E7946_CH1_NZ_CP024162.1	156044	156159	1	CSW01_RS00830	gene		1.85715
rrf	5957.1	1.36031	0.520002	2.61597	0.00889742	0.0138947	E7946_CH1_NZ_CP024162.1	327949	328064	1	CSW01_RS01625	gene		1.85715
rrf	5957.1	1.36031	0.520002	2.61597	0.00889742	0.0138947	E7946_CH1_NZ_CP024162.1	2707379	2707494	-1	CSW01_RS12660	gene		1.85715
rrf	5957.1	1.36031	0.520002	2.61597	0.00889742	0.0138947	E7946_CH1_NZ_CP024162.1	2959320	2959435	-1	CSW01_RS13930	gene		1.85715
rrf	5957.1	1.36031	0.520002	2.61597	0.00889742	0.0138947	E7946_CH1_NZ_CP024162.1	2707661	2707776	-1	CSW01_RS12670	gene		1.85715
rrtA	531.705	-0.365222	0.150144	-2.43249	0.0149955	0.0225917	E7946_CH1_NZ_CP024162.1	2131948	2132499	1	CSW01_RS09915	gene		1.64605
rsfS	2428.59	0.603672	0.111155	5.43092	5.60636e-08	1.61474e-07	E7946_CH1_NZ_CP024162.1	1015350	1015667	-1	CSW01_RS04880	gene		6.7919
rsmD	1360.43	0.910467	0.114443	7.95561	1.78257e-15	8.52024e-15	E7946_CH1_NZ_CP024162.1	136152	136751	-1	CSW01_RS00745	gene		14.0695
rsmI	3348.2	0.713889	0.108753	6.56429	5.22817e-11	1.86422e-10	E7946_CH1_NZ_CP024162.1	610227	611093	1	CSW01_RS03100	gene		9.7295
sdhB	1866.2	-0.799944	0.131695	-6.0742	1.24609e-09	4.03148e-09	E7946_CH1_NZ_CP024162.1	2248315	2249025	-1	CSW01_RS10465	gene		8.39454
sdhD	874.648	-0.725559	0.181455	-3.99856	6.37294e-05	0.000132852	E7946_CH1_NZ_CP024162.1	2250807	2251151	-1	CSW01_RS10475	gene		3.87663
secD	15474.6	-0.812317	0.0982486	-8.26798	1.36253e-16	6.99559e-16	E7946_CH2_NZ_CP024163.1	629820	631658	-1	CSW01_RS17760	gene		15.1552
secD	15474.6	-0.812317	0.0982486	-8.26798	1.36253e-16	6.99559e-16	E7946_CH1_NZ_CP024162.1	794585	796438	1	CSW01_RS03870	gene		15.1552
secF	9461.17	-0.643805	0.0807416	-7.97365	1.54061e-15	7.39015e-15	E7946_CH2_NZ_CP024163.1	628914	629816	-1	CSW01_RS17755	gene		14.1313
secF	9461.17	-0.643805	0.0807416	-7.97365	1.54061e-15	7.39015e-15	E7946_CH1_NZ_CP024162.1	796453	797400	1	CSW01_RS03875	gene		14.1313
serB	1235.21	-0.272252	0.107201	-2.53966	0.0110962	0.0170629	E7946_CH1_NZ_CP024162.1	2533203	2534189	-1	CSW01_RS11920	gene		1.76795
sixA	822.408	0.273338	0.109996	2.48497	0.0129562	0.0197305	E7946_CH1_NZ_CP024162.1	2225522	2225995	-1	CSW01_RS10385	gene		1.70486
soxR	208.098	0.0219537	0.21124	0.103928	0.917227	0.933029	E7946_CH2_NZ_CP024163.1	94833	95279	-1	CSW01_RS14485	gene		0.030105
speB	7695.52	0.142243	0.0993717	1.43142	0.15231	0.190744	E7946_CH2_NZ_CP024163.1	758607	759536	-1	CSW01_RS18330	gene		0.719549
speF	219	-1.99014	0.184945	-10.7607	5.27499e-27	4.94838e-26	E7946_CH2_NZ_CP024163.1	1011368	1013530	-1	CSW01_RS19515	gene		25.3055
sppA	3598.88	-0.313143	0.127838	-2.44953	0.0143042	0.021607	E7946_CH1_NZ_CP024162.1	2145833	2147683	1	CSW01_RS09980	gene		1.6654
ssrA	496405	1.11557	0.114571	9.7369	2.09853e-22	1.51268e-21	E7946_CH1_NZ_CP024162.1	913030	913396	-1	CSW01_RS04380	gene		20.8203
ssrS	2115.78	1.40037	0.141172	9.91957	3.42225e-23	2.64746e-22	E7946_CH1_NZ_CP024162.1	2689629	2689812	1	CSW01_RS12575	gene		21.5772
tal	13211.4	-0.58075	0.215246	-2.69808	0.00697401	0.0110674	E7946_CH2_NZ_CP024163.1	555297	556247	1	CSW01_RS17425	gene		1.95595
tatC	1363.53	-0.122618	0.119191	-1.02875	0.303596	0.355375	E7946_CH1_NZ_CP024162.1	85511	86263	1	CSW01_RS00475	gene		0.449313
tesB	1808.02	0.49033	0.117966	4.15654	3.23105e-05	6.98207e-05	E7946_CH1_NZ_CP024162.1	1129297	1130157	-1	CSW01_RS05425	gene		4.15602
thiD	637.596	0.193233	0.154316	1.25219	0.210501	0.2558	E7946_CH1_NZ_CP024162.1	1373828	1374676	1	CSW01_RS06560	gene		0.5921
thiF	487.115	-1.5015	0.209787	-7.15727	8.22972e-13	3.32753e-12	E7946_CH1_NZ_CP024162.1	63239	64015	1	CSW01_RS00350	gene		11.4779
thiH	720.406	-1.17509	0.146327	-8.03056	9.70286e-16	4.73929e-15	E7946_CH1_NZ_CP024162.1	64988	66100	1	CSW01_RS00365	gene		14.3243
thiP	1310.45	-0.242595	0.158462	-1.53093	0.125786	0.15982	E7946_CH1_NZ_CP024162.1	2751162	2752754	-1	CSW01_RS12900	gene		0.796368
thiQ	859.013	-0.301771	0.1061	-2.84422	0.00445198	0.0072514	E7946_CH1_NZ_CP024162.1	2750434	2751168	-1	CSW01_RS12895	gene		2.13958
thiS	159.645	-1.73465	0.200698	-8.64308	5.4716e-18	3.07252e-17	E7946_CH1_NZ_CP024162.1	63976	64215	1	CSW01_RS00355	gene		16.5125
thrL	12.0432	-0.0949649	0.562344	-0.168873	0.865896	0.891887	E7946_CH1_NZ_CP024162.1	2553793	2553906	-1	CSW01_RS12015	gene		0.0496904
tilS	2578.78	-1.40024	0.113811	-12.3032	8.71083e-35	1.21437e-33	E7946_CH1_NZ_CP024162.1	2426653	2427975	-1	CSW01_RS11455	gene		32.9156
tkt	28423.2	-0.771637	0.215453	-3.58146	0.000341677	0.000649235	E7946_CH1_NZ_CP024162.1	500345	502429	1	CSW01_RS02530	gene		3.1876
tkt	28423.2	-0.771637	0.215453	-3.58146	0.000341677	0.000649235	E7946_CH2_NZ_CP024163.1	556296	558338	1	CSW01_RS17430	gene		3.1876
tnaA	252.075	-1.60233	0.212695	-7.53346	4.94122e-14	2.15876e-13	E7946_CH2_NZ_CP024163.1	178504	179922	-1	CSW01_RS14850	gene		12.6658
tnaC	6.61623	-1.25268	0.803504	-1.55902	0.11899	0.151858	E7946_CH2_NZ_CP024163.1	180394	180465	-1	CSW01_RS14855	gene		0.818561
tolA	3102.67	0.66656	0.096493	6.90786	4.92035e-12	1.87787e-11	E7946_CH1_NZ_CP024162.1	1977249	1978319	-1	CSW01_RS09225	gene		10.7263
tolB	19320.2	0.964603	0.108785	8.86704	7.51183e-19	4.42229e-18	E7946_CH1_NZ_CP024162.1	1975882	1977234	-1	CSW01_RS09220	gene		17.3544
tolQ	4103.85	1.01543	0.0978177	10.3809	3.02995e-25	2.59387e-24	E7946_CH1_NZ_CP024162.1	1978780	1979463	-1	CSW01_RS09235	gene		23.5861
topA	12751.3	-0.0554089	0.121617	-0.455602	0.648676	0.696001	E7946_CH1_NZ_CP024162.1	1865981	1868611	-1	CSW01_RS08720	gene		0.15739
torA	299.185	-0.835877	0.220983	-3.78254	0.000155239	0.00030734	E7946_CH1_NZ_CP024162.1	1823453	1825915	-1	CSW01_RS08530	gene		3.51238
torC	161.106	-0.145553	0.267866	-0.54338	0.586868	0.638384	E7946_CH1_NZ_CP024162.1	1825939	1827123	-1	CSW01_RS08535	gene		0.194918
torE	14.2427	0.660389	0.588077	1.12296	0.261453	0.311124	E7946_CH1_NZ_CP024162.1	1827170	1827352	-1	CSW01_RS08540	gene		0.507066
torS	725.757	-0.189069	0.156588	-1.20743	0.227266	0.273769	E7946_CH2_NZ_CP024163.1	651003	653957	-1	CSW01_RS17825	gene		0.562616
torT	396.253	-0.883572	0.133667	-6.61027	3.83621e-11	1.37767e-10	E7946_CH2_NZ_CP024163.1	653988	655037	1	CSW01_RS17830	gene		9.86085
treC	6889.91	-1.15374	0.293246	-3.93439	8.3407e-05	0.000172352	E7946_CH1_NZ_CP024162.1	970043	971731	1	CSW01_RS04675	gene		3.76358
treR	1751.53	0.616957	0.099642	6.19173	5.95068e-10	1.98109e-09	E7946_CH1_NZ_CP024162.1	967340	968290	1	CSW01_RS04665	gene		8.7031
trmA	4424.91	0.56182	0.0866521	6.48362	8.95476e-11	3.1538e-10	E7946_CH1_NZ_CP024162.1	143864	144973	-1	CSW01_RS00790	gene		9.50117
trmD	236373	0.71728	0.0844292	8.49564	1.96846e-17	1.07822e-16	E7946_CH1_NZ_CP024162.1	595885	596628	1	CSW01_RS03015	gene		15.9673
trmL	2256.74	-0.879308	0.133822	-6.57074	5.00669e-11	1.78683e-10	E7946_CH1_NZ_CP024162.1	2894110	2894586	1	CSW01_RS13650	gene		9.74792
trpB	830.172	-0.376993	0.207911	-1.81324	0.0697949	0.0940358	E7946_CH1_NZ_CP024162.1	1241796	1242986	-1	CSW01_RS05945	gene		1.02671
trpD	257.575	0.0558807	0.194139	0.287839	0.77347	0.808509	E7946_CH1_NZ_CP024162.1	1244442	1245440	-1	CSW01_RS05955	gene		0.0923154
trpS	7300.7	0.258028	0.16619	1.5526	0.120518	0.153515	E7946_CH1_NZ_CP024162.1	2825688	2826704	-1	CSW01_RS13315	gene		0.81385
trxB	5447.57	-0.341371	0.156329	-2.18367	0.0289865	0.0415497	E7946_CH1_NZ_CP024162.1	1254358	1255314	-1	CSW01_RS06000	gene		1.38143
tsaA	577.163	0.073333	0.158015	0.46409	0.642583	0.690016	E7946_CH1_NZ_CP024162.1	938534	939229	-1	CSW01_RS04515	gene		0.161141
tsaB	782.734	-0.836926	0.10753	-7.7832	7.07144e-15	3.24108e-14	E7946_CH1_NZ_CP024162.1	2139481	2140194	-1	CSW01_RS09950	gene		13.4893
tsaD	2860.95	0.450728	0.117948	3.82142	0.000132686	0.00026557	E7946_CH1_NZ_CP024162.1	553904	554923	1	CSW01_RS02775	gene		3.57582
tsf	131061	1.04555	0.147656	7.08099	1.43131e-12	5.68418e-12	E7946_CH1_NZ_CP024162.1	2445814	2446656	-1	CSW01_RS11535	gene		11.2453
tuf	1.27142e+06	0.99204	0.153786	6.45077	1.11287e-10	3.89553e-10	E7946_CH1_NZ_CP024162.1	380501	381685	1	CSW01_RS01925	gene		9.40943
tuf	1.27142e+06	0.99204	0.153786	6.45077	1.11287e-10	3.89553e-10	E7946_CH1_NZ_CP024162.1	334066	335250	1	CSW01_RS01680	gene		9.40943
tusC	1664.82	-0.577934	0.110209	-5.24397	1.57158e-07	4.36671e-07	E7946_CH1_NZ_CP024162.1	376420	376776	1	CSW01_RS01900	gene		6.35985
typA	37144.3	0.358994	0.12198	2.94307	0.00324977	0.00539835	E7946_CH1_NZ_CP024162.1	2948188	2950017	-1	CSW01_RS13885	gene		2.26774
tyrA	1441.94	-0.499678	0.184102	-2.71414	0.00664484	0.0105869	E7946_CH1_NZ_CP024162.1	743364	744491	1	CSW01_RS03650	gene		1.97523
ubiA	742.331	-0.322357	0.148416	-2.17199	0.0298567	0.0426449	E7946_CH1_NZ_CP024162.1	93465	94319	-1	CSW01_RS00510	gene		1.37013
ubiB	7340.59	0.28863	0.0894337	3.22731	0.00124959	0.00221311	E7946_CH1_NZ_CP024162.1	83075	84709	1	CSW01_RS00460	gene		2.655
ubiF	1442.87	0.326717	0.110714	2.95101	0.00316737	0.00526365	E7946_CH1_NZ_CP024162.1	1026576	1027769	1	CSW01_RS04930	gene		2.27871
ulaD	166.302	-1.92471	0.222831	-8.63754	5.74351e-18	3.21172e-17	E7946_CH2_NZ_CP024163.1	262530	263177	-1	CSW01_RS15225	gene		16.4933
ushA	4082.81	-1.14008	0.265386	-4.29593	1.73965e-05	3.87607e-05	E7946_CH1_NZ_CP024162.1	2317386	2319047	-1	CSW01_RS10850	gene		4.41161
uvrC	2406.95	-0.377879	0.109756	-3.44289	0.000575529	0.00106486	E7946_CH1_NZ_CP024162.1	1289961	1291793	1	CSW01_RS06155	gene		2.97271
uvrD	8421.72	0.301767	0.0896886	3.36461	0.000766528	0.00139511	E7946_CH1_NZ_CP024162.1	194215	196386	1	CSW01_RS01020	gene		2.85539
vasA	1855.21	-1.31664	0.191644	-6.87026	6.40833e-12	2.4296e-11	E7946_CH2_NZ_CP024163.1	119315	121084	1	CSW01_RS14610	gene		10.6145
waaF	4534.4	-0.178676	0.11104	-1.60911	0.107592	0.138678	E7946_CH1_NZ_CP024162.1	240401	241441	-1	CSW01_RS01255	gene		0.857992
xerC	3186.43	-1.43925	0.102667	-14.0187	1.19859e-44	2.44282e-43	E7946_CH1_NZ_CP024162.1	122006	122941	1	CSW01_RS00655	gene		42.6121
xerD	3204.02	0.365671	0.0956671	3.82232	0.0001322	0.000264729	E7946_CH1_NZ_CP024162.1	2624793	2625701	-1	CSW01_RS12285	gene		3.5772
ybgC	1306.91	1.1623	0.103859	11.1911	4.50593e-29	4.83086e-28	E7946_CH1_NZ_CP024162.1	1979453	1979920	-1	CSW01_RS09240	gene		27.316
yccS	1109.67	-1.24201	0.136107	-9.12528	7.15509e-20	4.46082e-19	E7946_CH2_NZ_CP024163.1	660189	662366	1	CSW01_RS17865	gene		18.3506
yciH	1580.71	1.33685	0.139321	9.59548	8.35244e-22	5.88334e-21	E7946_CH2_NZ_CP024163.1	506466	506777	-1	CSW01_RS17180	gene		20.2304
yeiP	19496.2	1.13316	0.0908733	12.4696	1.09316e-35	1.56194e-34	E7946_CH1_NZ_CP024162.1	1282846	1283412	-1	CSW01_RS06130	gene		33.8063
ygbF	8392.92	0.243213	0.138967	1.75015	0.0800917	0.106444	E7946_CH1_NZ_CP024162.1	1974552	1975316	-1	CSW01_RS09210	gene		0.972877
yjjX	1248.89	0.167602	0.107678	1.5565	0.119588	0.152525	E7946_CH1_NZ_CP024162.1	749519	750070	-1	CSW01_RS03675	gene		0.81666
zntR	346.585	1.23512	0.164937	7.48842	6.97081e-14	3.02571e-13	E7946_CH1_NZ_CP024162.1	281505	281906	1	CSW01_RS01445	gene		12.5192

### Sheet: Supplementary Table 7
Row.names	baseMean	log2FoldChange	lfcSE	stat	pvalue	padj	seq_id	start	end	strand	feat_id	feat_type	desc	0-log10
accB	23658.8	0.562451	0.164013	3.4293	0.000605134	0.00121572	E7946_CH1_NZ_CP024162.1	302511	302972	-1	CSW01_RS01525	gene		3.21815
accC	38610.4	0.663846	0.211523	3.13842	0.00169864	0.00323588	E7946_CH1_NZ_CP024162.1	301153	302496	-1	CSW01_RS01520	gene		2.7699
aceE	133824	1.92515	0.25308	7.60687	2.80808e-14	1.34212e-13	E7946_CH1_NZ_CP024162.1	2616313	2618973	-1	CSW01_RS12255	gene		13.5516
aceF	90089.6	1.84512	0.209365	8.81296	1.21882e-18	7.55405e-18	E7946_CH1_NZ_CP024162.1	2614405	2616312	-1	CSW01_RS12250	gene		17.9141
acnB	66799	-3.93393	0.220509	-17.8402	3.44294e-71	1.00045e-69	E7946_CH1_NZ_CP024162.1	632633	635230	1	CSW01_RS03195	gene		70.4631
acs	1142.06	-2.49603	0.285466	-8.7437	2.25597e-18	1.37693e-17	E7946_CH1_NZ_CP024162.1	303861	305810	-1	CSW01_RS01535	gene		17.6467
ald	79646.9	-3.34269	0.18475	-18.0931	3.6145e-73	1.07364e-71	E7946_CH1_NZ_CP024162.1	2054295	2055419	1	CSW01_RS09560	gene		72.442
almE	17482.4	1.65018	0.283749	5.81563	6.0406e-09	2.04931e-08	E7946_CH1_NZ_CP024162.1	1687237	1688907	-1	CSW01_RS07945	gene		8.21892
almF	1717.92	1.77888	0.162875	10.9217	9.0748e-28	8.38478e-27	E7946_CH1_NZ_CP024162.1	1687017	1687253	-1	CSW01_RS07940	gene		27.0422
almG	9275.93	1.90793	0.149888	12.729	4.07915e-37	5.0176e-36	E7946_CH1_NZ_CP024162.1	1686194	1687015	-1	CSW01_RS07935	gene		36.3894
alr	7325.19	0.827381	0.217591	3.80247	0.000143263	0.000316696	E7946_CH1_NZ_CP024162.1	386713	387840	1	CSW01_RS01970	gene		3.84386
alr	7325.19	0.827381	0.217591	3.80247	0.000143263	0.000316696	E7946_CH1_NZ_CP024162.1	1392474	1393697	-1	CSW01_RS06645	gene		3.84386
alsS	1069.18	-0.57405	0.371342	-1.54588	0.122133	0.165346	E7946_CH1_NZ_CP024162.1	1699740	1701443	1	CSW01_RS07995	gene		0.913166
araD	32.1406	-0.875643	0.446912	-1.95932	0.0500755	0.0741243	E7946_CH2_NZ_CP024163.1	264010	264702	-1	CSW01_RS15235	gene		1.30037
arcA	4891.41	-3.4396	0.489227	-7.03067	2.05537e-12	8.73098e-12	E7946_CH1_NZ_CP024162.1	451681	452904	-1	CSW01_RS02240	gene		11.6871
argA	372.3	0.140092	0.175984	0.79605	0.426003	0.498474	E7946_CH1_NZ_CP024162.1	2496101	2497471	1	CSW01_RS11800	gene		0.370588
argB	323.035	0.0702219	0.195353	0.359462	0.719249	0.764429	E7946_CH1_NZ_CP024162.1	2846635	2847423	-1	CSW01_RS13415	gene		0.143121
argF	135.506	-0.749906	0.299075	-2.50742	0.0121618	0.0200118	E7946_CH1_NZ_CP024162.1	2729765	2730769	1	CSW01_RS12760	gene		1.915
aroA	3682.56	0.835758	0.1479	5.65085	1.59658e-08	5.26503e-08	E7946_CH1_NZ_CP024162.1	1869287	1870567	-1	CSW01_RS08730	gene		7.79681
aroQ	6345.24	1.22854	0.18716	6.56413	5.23381e-11	2.02583e-10	E7946_CH1_NZ_CP024162.1	303029	303481	-1	CSW01_RS01530	gene		10.2812
arsC	1702.01	-0.423525	0.129378	-3.27354	0.00106211	0.00207557	E7946_CH1_NZ_CP024162.1	2312523	2312873	1	CSW01_RS10820	gene		2.97383
artM	373.692	-1.48826	0.248413	-5.99107	2.08459e-09	7.30063e-09	E7946_CH2_NZ_CP024163.1	699781	700449	-1	CSW01_RS18065	gene		8.68098
asd	13137.9	-1.23586	0.20054	-6.16265	7.15385e-10	2.56362e-09	E7946_CH1_NZ_CP024162.1	2190422	2191534	-1	CSW01_RS10205	gene		9.14546
asnB	5256.22	-2.37171	0.205428	-11.5452	7.80343e-31	8.04416e-30	E7946_CH1_NZ_CP024162.1	1053701	1055365	-1	CSW01_RS05070	gene		30.1077
aspA	56230.7	2.93635	0.286121	10.2626	1.03845e-24	8.31172e-24	E7946_CH1_NZ_CP024162.1	2896380	2897831	1	CSW01_RS13665	gene		23.9836
aspA	56230.7	2.93635	0.286121	10.2626	1.03845e-24	8.31172e-24	E7946_CH1_NZ_CP024162.1	1683275	1684660	1	CSW01_RS07915	gene		23.9836
astA	8872.93	-6.81318	0.315053	-21.6255	1.03374e-103	5.83848e-102	E7946_CH1_NZ_CP024162.1	2816790	2817809	-1	CSW01_RS13285	gene		102.986
astD	10292.5	-6.00737	0.338159	-17.7649	1.32103e-70	3.75697e-69	E7946_CH1_NZ_CP024162.1	2815323	2816780	-1	CSW01_RS13280	gene		69.8791
atpA	276529	-0.703928	0.178388	-3.94604	7.94535e-05	0.000182688	E7946_CH1_NZ_CP024162.1	2983897	2985438	-1	CSW01_RS14055	gene		4.09989
atpC	66992.4	-0.961354	0.169315	-5.67791	1.36352e-08	4.53001e-08	E7946_CH1_NZ_CP024162.1	2981107	2981529	-1	CSW01_RS14040	gene		7.86534
atpD	227413	-0.486162	0.120296	-4.04138	5.31365e-05	0.00012468	E7946_CH1_NZ_CP024162.1	2981548	2982951	-1	CSW01_RS14045	gene		4.27461
bamA	28644.9	0.743251	0.113181	6.56694	5.13586e-11	1.98983e-10	E7946_CH1_NZ_CP024162.1	2437508	2439919	-1	CSW01_RS11500	gene		10.2894
bfr	7627.1	0.873781	0.171277	5.10157	3.36842e-07	9.98328e-07	E7946_CH1_NZ_CP024162.1	382246	382722	1	CSW01_RS01935	gene		6.47257
bioB	331.669	-0.075126	0.188534	-0.398474	0.690281	0.740114	E7946_CH1_NZ_CP024162.1	1180699	1181751	1	CSW01_RS05660	gene		0.160974
bioC	760.958	1.66877	1.05544	1.58112	NA	NA	E7946_CH1_NZ_CP024162.1	1182886	1183689	1	CSW01_RS05670	gene		#VALUE!
bioD	1551.07	2.44965	1.29758	1.88787	NA	NA	E7946_CH1_NZ_CP024162.1	1183665	1184381	1	CSW01_RS05675	gene		#VALUE!
bioF	221.754	-0.0609889	0.208708	-0.292221	0.770117	0.807365	E7946_CH1_NZ_CP024162.1	1181735	1182889	1	CSW01_RS05665	gene		0.113443
bioH	891.718	0.312842	0.229467	1.36334	0.172774	0.226044	E7946_CH1_NZ_CP024162.1	2924507	2925313	-1	CSW01_RS13760	gene		0.76252
brnQ	6032.77	2.17794	0.150288	14.4918	1.36584e-47	2.23552e-46	E7946_CH1_NZ_CP024162.1	706721	708034	1	CSW01_RS03495	gene		46.8646
btuB	18807.4	1.06213	0.223033	4.76219	1.915e-06	5.32534e-06	E7946_CH1_NZ_CP024162.1	145371	147206	1	CSW01_RS00795	gene		5.71783
budA	286.64	0.603487	0.548339	1.10057	0.271082	0.335299	E7946_CH1_NZ_CP024162.1	1698816	1699601	1	CSW01_RS07990	gene		0.566899
cadB	146.275	-0.427295	0.238504	-1.79157	0.0732022	0.104649	E7946_CH1_NZ_CP024162.1	284392	285729	1	CSW01_RS01455	gene		1.13548
carB	12925.8	-2.53813	0.125929	-20.1553	2.41873e-90	1.04292e-88	E7946_CH1_NZ_CP024162.1	2585466	2588696	-1	CSW01_RS12135	gene		89.6164
ccmB	1616.93	0.17034	0.18788	0.906646	0.364594	0.435514	E7946_CH1_NZ_CP024162.1	2210762	2211430	-1	CSW01_RS10315	gene		0.43819
ccmD	1509.32	-0.377866	0.176951	-2.13543	0.0327262	0.0500504	E7946_CH1_NZ_CP024162.1	2209713	2209919	-1	CSW01_RS10305	gene		1.4851
ccmI	3841.37	-0.479011	0.128278	-3.73415	0.000188348	0.000408037	E7946_CH1_NZ_CP024162.1	2205037	2206251	-1	CSW01_RS10280	gene		3.72504
ccoG	8634.83	-2.87906	0.143654	-20.0417	2.38697e-89	1.00755e-87	E7946_CH1_NZ_CP024162.1	34311	35735	-1	CSW01_RS00185	gene		88.6222
ccoN	58735.5	-2.61372	0.201599	-12.965	1.93279e-38	2.46831e-37	E7946_CH1_NZ_CP024162.1	1536879	1538312	-1	CSW01_RS07250	gene		37.7138
ccoO	26040.3	-2.68265	0.160904	-16.6723	2.08384e-62	4.83016e-61	E7946_CH1_NZ_CP024162.1	1536245	1536865	-1	CSW01_RS07245	gene		61.6811
ccoP	41397.5	-2.81129	0.11586	-24.2646	4.63372e-130	3.64338e-128	E7946_CH1_NZ_CP024162.1	1535081	1536061	-1	CSW01_RS07235	gene		129.334
ccoS	636.201	-0.558324	0.131536	-4.24466	2.18929e-05	5.38262e-05	E7946_CH1_NZ_CP024162.1	1531981	1532145	-1	CSW01_RS07220	gene		4.6597
chiP	53976.8	-4.96756	0.14539	-34.1671	7.4625e-256	3.32496e-253	E7946_CH1_NZ_CP024162.1	1036631	1037680	1	CSW01_RS04980	gene		255.127
citC	30.178	-0.459484	0.669744	-0.686059	0.492676	0.562105	E7946_CH1_NZ_CP024162.1	851902	852972	1	CSW01_RS04125	gene		0.307439
citD	19.8395	-0.610115	0.581335	-1.04951	0.293945	0.359475	E7946_CH1_NZ_CP024162.1	853024	853320	1	CSW01_RS04130	gene		0.531734
citE	51.5142	-0.602133	0.440988	-1.36542	0.172121	0.22541	E7946_CH1_NZ_CP024162.1	853302	854192	1	CSW01_RS04135	gene		0.764166
citF	78.4372	-0.306004	0.287292	-1.06514	0.286815	0.352151	E7946_CH1_NZ_CP024162.1	854203	855732	1	CSW01_RS04140	gene		0.542399
citG	69.269	0.314173	0.281174	1.11736	0.263839	0.327552	E7946_CH1_NZ_CP024162.1	856243	857184	1	CSW01_RS04150	gene		0.578662
citX	39.1399	-0.680799	0.368614	-1.84692	0.0647592	0.0936812	E7946_CH1_NZ_CP024162.1	855729	856265	1	CSW01_RS04145	gene		1.1887
clpP	18071.3	0.161168	0.198885	0.810357	0.417735	0.490517	E7946_CH1_NZ_CP024162.1	2071973	2072599	-1	CSW01_RS09640	gene		0.379099
clpV	3353.05	-0.770687	0.154454	-4.98977	6.0452e-07	1.75534e-06	E7946_CH2_NZ_CP024163.1	126176	128785	1	CSW01_RS14640	gene		6.21859
clpX	47004.1	0.0686484	0.187341	0.366436	0.71404	0.76002	E7946_CH1_NZ_CP024162.1	2070613	2071893	-1	CSW01_RS09635	gene		0.146277
cls	3146.97	0.903198	0.236416	3.82038	0.000133246	0.00029602	E7946_CH1_NZ_CP024162.1	1801085	1802539	1	CSW01_RS08420	gene		3.87535
coaBC	4465.05	-0.0461712	0.24691	-0.186996	0.851664	0.876359	E7946_CH1_NZ_CP024162.1	222088	223287	-1	CSW01_RS01155	gene		0.0697318
cobA	92.9851	0.686531	0.398412	1.72317	0.0848583	0.119733	E7946_CH1_NZ_CP024162.1	2773703	2774602	-1	CSW01_RS13005	gene		1.07131
cobO	5359.54	1.51651	0.150221	10.0952	5.80192e-24	4.5264e-23	E7946_CH1_NZ_CP024162.1	1107486	1108091	-1	CSW01_RS05305	gene		23.2364
cobT	1807	-0.253198	0.351453	-0.720432	0.471259	0.542736	E7946_CH1_NZ_CP024162.1	1310193	1311302	1	CSW01_RS06275	gene		0.32674
cpdB	4628.13	0.829281	0.312878	2.6505	0.00803734	0.0136973	E7946_CH1_NZ_CP024162.1	2774887	2776848	1	CSW01_RS13010	gene		2.09489
cpxP	190.111	-0.665188	0.283759	-2.3442	0.0190679	0.0303783	E7946_CH1_NZ_CP024162.1	2890536	2891039	-1	CSW01_RS13630	gene		1.7197
csdA	1497.82	0.473466	0.306407	1.54522	0.122293	0.165394	E7946_CH1_NZ_CP024162.1	2491651	2492862	1	CSW01_RS11775	gene		0.912599
csdE	965.525	2.639	0.399123	6.61199	3.79181e-11	1.48488e-10	E7946_CH1_NZ_CP024162.1	2492932	2493366	-1	CSW01_RS11780	gene		10.4212
cspD	187.965	-3.07772	0.389107	-7.90971	2.57987e-15	1.32293e-14	E7946_CH1_NZ_CP024162.1	1210718	1210948	-1	CSW01_RS05810	gene		14.5884
csrA	3794.32	-0.994645	0.134372	-7.40219	1.3396e-13	6.17919e-13	E7946_CH1_NZ_CP024162.1	579330	579527	1	CSW01_RS02905	gene		12.873
CSW01_RS00005	192.809	0.139972	0.267446	0.523366	0.600719	0.662145	E7946_CH1_NZ_CP024162.1	235	402	-1	CSW01_RS00005	gene		0.221328
CSW01_RS00010	8387.79	-0.144735	0.218455	-0.662536	0.507628	0.576654	E7946_CH1_NZ_CP024162.1	372	806	-1	CSW01_RS00010	gene		0.294455
CSW01_RS00015	4400	0.480443	0.176399	2.72362	0.00645703	0.0111414	E7946_CH1_NZ_CP024162.1	816	2177	-1	CSW01_RS00015	gene		2.18997
CSW01_RS00020	37535	0.780213	0.330526	2.36052	0.0182493	0.0291553	E7946_CH1_NZ_CP024162.1	2271	3896	-1	CSW01_RS00020	gene		1.73875
CSW01_RS00025	3385.04	2.01584	0.188036	10.7205	8.15637e-27	7.1569e-26	E7946_CH1_NZ_CP024162.1	3899	4156	-1	CSW01_RS00025	gene		26.0885
CSW01_RS00030	14149.2	1.99573	0.108326	18.4233	8.53931e-76	2.78395e-74	E7946_CH1_NZ_CP024162.1	4123	4479	-1	CSW01_RS00030	gene		75.0686
CSW01_RS00035	6056.65	1.79238	0.131817	13.5975	4.1441e-42	5.75012e-41	E7946_CH1_NZ_CP024162.1	4492	4629	-1	CSW01_RS00035	gene		41.3826
CSW01_RS00040	743.203	0.33145	0.200095	1.65646	0.097628	0.135369	E7946_CH1_NZ_CP024162.1	4871	5608	-1	CSW01_RS00040	gene		1.01043
CSW01_RS00045	565.879	0.616644	0.155571	3.96373	7.37869e-05	0.000170736	E7946_CH1_NZ_CP024162.1	5605	6276	-1	CSW01_RS00045	gene		4.13202
CSW01_RS00050	933.892	0.307378	0.143855	2.13672	0.0326207	0.0499081	E7946_CH1_NZ_CP024162.1	6354	7100	-1	CSW01_RS00050	gene		1.48651
CSW01_RS00055	10451.4	0.631635	0.117626	5.36986	7.87983e-08	2.46091e-07	E7946_CH1_NZ_CP024162.1	7412	8815	1	CSW01_RS00055	gene		7.10348
CSW01_RS00060	11159.8	0.525574	0.12904	4.07295	4.64219e-05	0.000109759	E7946_CH1_NZ_CP024162.1	8873	9973	1	CSW01_RS00060	gene		4.33328
CSW01_RS00065	5059.19	0.568523	0.143816	3.95312	7.71389e-05	0.000177774	E7946_CH1_NZ_CP024162.1	9991	11082	1	CSW01_RS00065	gene		4.11273
CSW01_RS00075	925.425	-1.13067	0.324198	-3.48758	0.000487407	0.000993141	E7946_CH1_NZ_CP024162.1	13876	14367	1	CSW01_RS00075	gene		3.31211
CSW01_RS00080	61.761	-1.14956	0.371519	-3.09421	0.00197338	0.00372039	E7946_CH1_NZ_CP024162.1	14377	14493	1	CSW01_RS00080	gene		2.70479
CSW01_RS00085	2805.1	0.00875668	0.516717	0.0169468	0.986479	0.990431	E7946_CH1_NZ_CP024162.1	14769	15206	1	CSW01_RS00085	gene		0.00591212
CSW01_RS00090	3732.8	0.227872	0.216754	1.05129	0.293124	0.358746	E7946_CH1_NZ_CP024162.1	15294	16550	-1	CSW01_RS00090	gene		0.532948
CSW01_RS00095	13.5752	0.651673	0.560667	1.16232	0.245106	0.307919	E7946_CH1_NZ_CP024162.1	16739	16927	1	CSW01_RS00095	gene		0.610645
CSW01_RS00100	20782.1	0.135783	0.194279	0.698906	0.484611	0.554591	E7946_CH1_NZ_CP024162.1	16869	18935	-1	CSW01_RS00100	gene		0.314607
CSW01_RS00110	3939.97	1.08996	0.134867	8.08176	6.38371e-16	3.39956e-15	E7946_CH1_NZ_CP024162.1	20283	20837	1	CSW01_RS00110	gene		15.1949
CSW01_RS00115	275.549	0.142255	0.176552	0.805736	0.420395	0.492919	E7946_CH1_NZ_CP024162.1	20943	21200	1	CSW01_RS00115	gene		0.376343
CSW01_RS00120	15.4417	0.443331	0.501207	0.884527	0.376412	0.447631	E7946_CH1_NZ_CP024162.1	21207	21290	1	CSW01_RS00120	gene		0.424337
CSW01_RS00125	782.618	0.523218	0.267882	1.95317	0.0508	0.0750858	E7946_CH1_NZ_CP024162.1	21287	21535	-1	CSW01_RS00125	gene		1.29414
CSW01_RS00130	2598.86	-2.77578	0.18151	-15.2927	8.55142e-53	1.59494e-51	E7946_CH1_NZ_CP024162.1	21656	21856	1	CSW01_RS00130	gene		52.068
CSW01_RS00135	3401.82	-0.992654	0.327155	-3.0342	0.00241174	0.00448149	E7946_CH1_NZ_CP024162.1	22028	23008	-1	CSW01_RS00135	gene		2.61767
CSW01_RS00145	7189.34	0.144508	0.251549	0.57447	0.56565	0.629896	E7946_CH1_NZ_CP024162.1	24792	26633	-1	CSW01_RS00145	gene		0.247453
CSW01_RS00150	4812.81	0.125221	0.262006	0.477931	0.632699	0.689623	E7946_CH1_NZ_CP024162.1	26643	27602	-1	CSW01_RS00150	gene		0.198803
CSW01_RS00155	793.064	0.563395	0.288494	1.95288	0.0508334	0.0751075	E7946_CH1_NZ_CP024162.1	27593	27877	-1	CSW01_RS00155	gene		1.29385
CSW01_RS00160	8377.77	0.999962	0.361495	2.76618	0.00567165	0.00992291	E7946_CH1_NZ_CP024162.1	27889	29535	-1	CSW01_RS00160	gene		2.24629
CSW01_RS00165	108.778	0.118683	0.299162	0.396717	0.691576	0.741304	E7946_CH1_NZ_CP024162.1	30069	31592	1	CSW01_RS00165	gene		0.16016
CSW01_RS00170	3201.44	1.30808	0.381264	3.43091	0.000601556	0.00120914	E7946_CH1_NZ_CP024162.1	31682	32566	1	CSW01_RS00170	gene		3.22072
CSW01_RS00175	20463	0.766315	0.204301	3.75091	0.000176191	0.000384191	E7946_CH1_NZ_CP024162.1	32644	33246	-1	CSW01_RS00175	gene		3.75402
CSW01_RS00180	1980.8	0.262384	0.118854	2.20762	0.0272711	0.0423044	E7946_CH1_NZ_CP024162.1	33277	34263	-1	CSW01_RS00180	gene		1.5643
CSW01_RS00190	773.69	0.302882	0.278267	1.08846	0.276392	0.341131	E7946_CH1_NZ_CP024162.1	36027	36206	1	CSW01_RS00190	gene		0.558474
CSW01_RS00195	1091.39	0.308447	0.343854	0.89703	0.369703	0.440567	E7946_CH1_NZ_CP024162.1	36152	36418	-1	CSW01_RS00195	gene		0.432147
CSW01_RS00200	1720.13	-1.15348	0.2375	-4.85676	1.19323e-06	3.37674e-06	E7946_CH1_NZ_CP024162.1	36527	36694	-1	CSW01_RS00200	gene		5.92328
CSW01_RS00205	2712.36	-0.578212	0.212294	-2.72365	0.00645659	0.0111414	E7946_CH1_NZ_CP024162.1	36928	37770	1	CSW01_RS00205	gene		2.19
CSW01_RS00210	2411.37	1.26686	0.434486	2.91576	0.00354825	0.00643532	E7946_CH1_NZ_CP024162.1	37848	38495	1	CSW01_RS00210	gene		2.44999
CSW01_RS00215	1545.23	0.360371	0.219323	1.6431	0.100361	0.138871	E7946_CH1_NZ_CP024162.1	38534	39190	-1	CSW01_RS00215	gene		0.998433
CSW01_RS00220	2312.21	0.211826	0.150258	1.40974	0.158616	0.209364	E7946_CH1_NZ_CP024162.1	39103	40548	-1	CSW01_RS00220	gene		0.799654
CSW01_RS00225	6071.22	-0.0804512	0.144718	-0.555918	0.578267	0.642163	E7946_CH1_NZ_CP024162.1	40560	41936	-1	CSW01_RS00225	gene		0.237872
CSW01_RS00230	4654.88	0.384846	0.201025	1.91441	0.0555672	0.0816207	E7946_CH1_NZ_CP024162.1	41998	43278	-1	CSW01_RS00230	gene		1.25518
CSW01_RS00235	5611.68	0.505488	0.116202	4.35008	1.36088e-05	3.42785e-05	E7946_CH1_NZ_CP024162.1	43334	44281	-1	CSW01_RS00235	gene		4.86618
CSW01_RS00240	9323.02	0.812009	0.155612	5.21816	1.80707e-07	5.46893e-07	E7946_CH1_NZ_CP024162.1	44299	44808	-1	CSW01_RS00240	gene		6.74303
CSW01_RS00245	838.565	-1.4323	0.23988	-5.97089	2.35965e-09	8.23516e-09	E7946_CH1_NZ_CP024162.1	44900	46075	1	CSW01_RS00245	gene		8.62715
CSW01_RS00255	6620.26	0.883544	0.421709	2.09515	0.0361575	0.0548588	E7946_CH1_NZ_CP024162.1	47193	47669	1	CSW01_RS00255	gene		1.4418
CSW01_RS00260	2686.85	1.32262	0.463645	2.85266	0.00433549	0.00775093	E7946_CH1_NZ_CP024162.1	47679	48251	1	CSW01_RS00260	gene		2.36296
CSW01_RS00265	1723.15	-2.53496	0.186747	-13.5743	5.68666e-42	7.83626e-41	E7946_CH1_NZ_CP024162.1	48324	49457	-1	CSW01_RS00265	gene		41.2451
CSW01_RS00275	1428.02	0.463241	0.127648	3.62906	0.000284458	0.000601256	E7946_CH1_NZ_CP024162.1	50104	50670	1	CSW01_RS00275	gene		3.54598
CSW01_RS00280	1704.31	0.108743	0.152329	0.713867	0.47531	0.546286	E7946_CH1_NZ_CP024162.1	50689	51606	1	CSW01_RS00280	gene		0.323023
CSW01_RS00285	1756.17	0.443847	0.195639	2.2687	0.0232867	0.0364907	E7946_CH1_NZ_CP024162.1	51668	52504	1	CSW01_RS00285	gene		1.63289
CSW01_RS00290	1086.36	0.320184	0.255917	1.25113	0.210889	0.270526	E7946_CH1_NZ_CP024162.1	52501	52776	1	CSW01_RS00290	gene		0.675947
CSW01_RS00295	2024.69	-0.196419	0.239731	-0.81933	0.412598	0.485549	E7946_CH1_NZ_CP024162.1	52757	53311	-1	CSW01_RS00295	gene		0.384473
CSW01_RS00300	11359.2	1.65218	0.269588	6.12854	8.86916e-10	3.15575e-09	E7946_CH1_NZ_CP024162.1	53497	53637	1	CSW01_RS00300	gene		9.05212
CSW01_RS00305	21500.4	-0.163899	0.219958	-0.745135	0.45619	0.52779	E7946_CH1_NZ_CP024162.1	53816	55364	1	CSW01_RS00305	gene		0.340854
CSW01_RS00310	925.094	2.17622	0.509138	4.27432	1.91721e-05	4.73108e-05	E7946_CH1_NZ_CP024162.1	55422	55497	1	CSW01_RS00310	gene		4.71733
CSW01_RS00315	43459.2	-0.158362	0.158482	-0.999244	0.317677	0.384743	E7946_CH1_NZ_CP024162.1	55778	58693	1	CSW01_RS00315	gene		0.498015
CSW01_RS00325	1671.13	0.930503	0.355111	2.62032	0.00878479	0.0148199	E7946_CH1_NZ_CP024162.1	58942	59018	1	CSW01_RS00325	gene		2.05627
CSW01_RS00330	568.977	1.05351	0.35476	2.96965	0.00298144	0.0054517	E7946_CH1_NZ_CP024162.1	59048	59124	1	CSW01_RS00330	gene		2.52557
CSW01_RS00335	667.074	0.760921	0.23809	3.19594	0.00139376	0.00269088	E7946_CH1_NZ_CP024162.1	59357	59737	1	CSW01_RS00335	gene		2.85581
CSW01_RS00340	661	0.596455	0.138786	4.29768	1.72597e-05	4.28553e-05	E7946_CH1_NZ_CP024162.1	59989	61926	1	CSW01_RS00340	gene		4.76297
CSW01_RS00345	444.204	0.732991	0.195781	3.74393	0.000181163	0.000393321	E7946_CH1_NZ_CP024162.1	61930	63252	1	CSW01_RS00345	gene		3.74193
CSW01_RS00360	338.188	0.12505	0.195638	0.639189	0.5227	0.590597	E7946_CH1_NZ_CP024162.1	64221	64991	1	CSW01_RS00360	gene		0.281747
CSW01_RS00370	8304.82	-0.897252	0.172597	-5.19855	2.00851e-07	6.05117e-07	E7946_CH1_NZ_CP024162.1	66325	68118	-1	CSW01_RS00370	gene		6.69713
CSW01_RS00375	633.445	0.496941	0.164692	3.01739	0.00254958	0.0047136	E7946_CH1_NZ_CP024162.1	68251	69234	-1	CSW01_RS00375	gene		2.59353
CSW01_RS00380	2078.75	-1.17535	0.294059	-3.99698	6.41562e-05	0.000149054	E7946_CH1_NZ_CP024162.1	69297	70499	1	CSW01_RS00380	gene		4.19276
CSW01_RS00385	3209.96	0.857752	0.129229	6.63744	3.19181e-11	1.25852e-10	E7946_CH1_NZ_CP024162.1	70603	70887	1	CSW01_RS00385	gene		10.496
CSW01_RS00390	4629.88	0.968719	0.141392	6.85131	7.31786e-12	3.00354e-11	E7946_CH1_NZ_CP024162.1	70976	71437	-1	CSW01_RS00390	gene		11.1356
CSW01_RS00395	3965.87	0.423349	0.119168	3.55254	0.000381535	0.000792722	E7946_CH1_NZ_CP024162.1	71513	73819	1	CSW01_RS00395	gene		3.41847
CSW01_RS00400	1216.16	0.615805	0.17109	3.59931	0.000319063	0.000669514	E7946_CH1_NZ_CP024162.1	73879	74664	1	CSW01_RS00400	gene		3.49612
CSW01_RS00405	1080.73	1.93375	0.175512	11.0177	3.13838e-28	2.94729e-27	E7946_CH1_NZ_CP024162.1	74782	75171	1	CSW01_RS00405	gene		27.5033
CSW01_RS00410	5681.5	-0.023075	0.175781	-0.131271	0.895561	0.914023	E7946_CH1_NZ_CP024162.1	75267	76154	-1	CSW01_RS00410	gene		0.047905
CSW01_RS00415	19021.2	-2.97005	0.464045	-6.40035	1.55025e-10	5.77741e-10	E7946_CH1_NZ_CP024162.1	76211	76636	-1	CSW01_RS00415	gene		9.8096
CSW01_RS00420	72.0578	0.476528	0.385173	1.23718	0.216021	0.275874	E7946_CH1_NZ_CP024162.1	76682	76777	1	CSW01_RS00420	gene		0.665503
CSW01_RS00425	11222.4	-0.102366	0.189044	-0.541496	0.588166	0.649916	E7946_CH1_NZ_CP024162.1	76801	77328	1	CSW01_RS00425	gene		0.2305
CSW01_RS00430	2518.5	0.438542	0.255656	1.71536	0.0862789	0.121311	E7946_CH1_NZ_CP024162.1	77404	77727	1	CSW01_RS00430	gene		1.0641
CSW01_RS00435	1512.32	1.24059	0.217125	5.71371	1.10539e-08	3.68464e-08	E7946_CH1_NZ_CP024162.1	77860	79056	1	CSW01_RS00435	gene		7.95648
CSW01_RS00440	1088.91	-0.0534947	0.167408	-0.319546	0.749313	0.78989	E7946_CH1_NZ_CP024162.1	79053	79964	-1	CSW01_RS00440	gene		0.125337
CSW01_RS00445_rmuC	8859.59	-2.89148	0.149741	-19.3099	4.4357e-83	1.61701e-81	E7946_CH1_NZ_CP024162.1	80087	81619	1	CSW01_RS00445	gene		82.353
CSW01_RS00450_ubiE	11069.2	-1.06735	0.150639	-7.08548	1.38568e-12	6.0071e-12	E7946_CH1_NZ_CP024162.1	81664	82446	1	CSW01_RS00450	gene		11.8583
CSW01_RS00455_ubiJ	6319.24	-1.12805	0.179097	-6.29852	3.00495e-10	1.09944e-09	E7946_CH1_NZ_CP024162.1	82455	83078	1	CSW01_RS00455	gene		9.52216
CSW01_RS00465_tatA	2309.1	-0.219858	0.241329	-0.91103	0.36228	0.433137	E7946_CH1_NZ_CP024162.1	84769	85017	1	CSW01_RS00465	gene		0.440956
CSW01_RS00470_tatB	9274.34	-0.138491	0.219195	-0.631818	0.527506	0.595188	E7946_CH1_NZ_CP024162.1	85021	85422	1	CSW01_RS00470	gene		0.277773
CSW01_RS00480	251.151	0.275968	0.28178	0.979376	0.327394	0.395675	E7946_CH1_NZ_CP024162.1	86575	87576	1	CSW01_RS00480	gene		0.484929
CSW01_RS00485	1149.22	1.66008	0.159794	10.3889	2.78671e-25	2.29932e-24	E7946_CH1_NZ_CP024162.1	87682	89046	-1	CSW01_RS00485	gene		24.5549
CSW01_RS00490	10577.6	2.49598	0.143167	17.434	4.55417e-68	1.24233e-66	E7946_CH1_NZ_CP024162.1	89117	89986	-1	CSW01_RS00490	gene		67.3416
CSW01_RS00495_lexA	15154.2	-3.06919	0.257849	-11.903	1.14127e-32	1.24361e-31	E7946_CH1_NZ_CP024162.1	90014	90643	-1	CSW01_RS00495	gene		31.9426
CSW01_RS00500	31.5428	-0.99378	0.362877	-2.73861	0.00616992	0.010692	E7946_CH1_NZ_CP024162.1	90606	90794	-1	CSW01_RS00500	gene		2.20972
CSW01_RS00505	3471.62	0.55734	0.175391	3.17769	0.00148451	0.00286059	E7946_CH1_NZ_CP024162.1	90963	93389	1	CSW01_RS00505	gene		2.82842
CSW01_RS00515	1522.75	0.335209	0.165164	2.02955	0.0424026	0.063422	E7946_CH1_NZ_CP024162.1	94320	94871	-1	CSW01_RS00515	gene		1.37261
CSW01_RS00520	265.014	0.175362	0.245039	0.715648	0.474209	0.545646	E7946_CH1_NZ_CP024162.1	94894	94992	-1	CSW01_RS00520	gene		0.32403
CSW01_RS00525	1397.31	0.236176	0.277465	0.85119	0.394664	0.46712	E7946_CH1_NZ_CP024162.1	95063	95473	1	CSW01_RS00525	gene		0.403772
CSW01_RS00530	998.63	-0.718208	0.273747	-2.62362	0.00870001	0.0146955	E7946_CH1_NZ_CP024162.1	95593	97572	-1	CSW01_RS00530	gene		2.06048
CSW01_RS00540	2192.89	1.38093	0.119	11.6044	3.91244e-31	4.07504e-30	E7946_CH1_NZ_CP024162.1	98787	99107	-1	CSW01_RS00540	gene		30.4076
CSW01_RS00545	88.2784	0.964512	0.287119	3.35928	0.000781454	0.00155053	E7946_CH1_NZ_CP024162.1	99188	99403	-1	CSW01_RS00545	gene		3.1071
CSW01_RS00550	1067.61	0.67371	0.15522	4.34035	1.42258e-05	3.57204e-05	E7946_CH1_NZ_CP024162.1	99868	100635	-1	CSW01_RS00550	gene		4.84692
CSW01_RS00555	9376.26	-0.816752	0.117276	-6.96436	3.29905e-12	1.38092e-11	E7946_CH1_NZ_CP024162.1	100812	101855	1	CSW01_RS00555	gene		11.4816
CSW01_RS00560	373.785	-0.380789	0.195287	-1.9499	0.0511883	0.0755762	E7946_CH1_NZ_CP024162.1	101959	102390	1	CSW01_RS00560	gene		1.29083
CSW01_RS00565	11086.3	0.908184	0.128644	7.05969	1.66872e-12	7.17209e-12	E7946_CH1_NZ_CP024162.1	103099	105903	1	CSW01_RS00565	gene		11.7776
CSW01_RS00570	3359.58	0.421873	0.136407	3.09275	0.00198309	0.00373692	E7946_CH1_NZ_CP024162.1	106650	107312	-1	CSW01_RS00570	gene		2.70266
CSW01_RS00575	43888.9	-2.50362	0.223044	-11.2248	3.08178e-29	2.99224e-28	E7946_CH1_NZ_CP024162.1	107464	108081	1	CSW01_RS00575	gene		28.5112
CSW01_RS00580	3043.06	2.03337	0.283555	7.17098	7.4462e-13	3.29829e-12	E7946_CH1_NZ_CP024162.1	108253	108921	1	CSW01_RS00580	gene		12.1281
CSW01_RS00585	2502.5	1.97591	0.344027	5.74347	9.27541e-09	3.10212e-08	E7946_CH1_NZ_CP024162.1	108921	109469	1	CSW01_RS00585	gene		8.03267
CSW01_RS00590	4003.69	1.53933	0.307189	5.011	5.41471e-07	1.58143e-06	E7946_CH1_NZ_CP024162.1	109476	109967	1	CSW01_RS00590	gene		6.26642
CSW01_RS00600	3295.27	-1.19342	0.137441	-8.68309	3.85154e-18	2.31555e-17	E7946_CH1_NZ_CP024162.1	111558	112754	-1	CSW01_RS00600	gene		17.4144
CSW01_RS00605	3894.75	-1.3094	0.170966	-7.65886	1.87589e-14	9.1401e-14	E7946_CH1_NZ_CP024162.1	112751	113950	-1	CSW01_RS00605	gene		13.7268
CSW01_RS00610	1765.12	-0.692731	0.195533	-3.54279	0.000395919	0.000819636	E7946_CH1_NZ_CP024162.1	113934	114716	-1	CSW01_RS00610	gene		3.40239
CSW01_RS00615	2229.43	-0.0508323	0.255045	-0.199307	0.842022	0.868746	E7946_CH1_NZ_CP024162.1	114762	115715	-1	CSW01_RS00615	gene		0.0746764
CSW01_RS00620	1017.31	-0.047589	0.373664	-0.127358	0.898657	0.916251	E7946_CH1_NZ_CP024162.1	115892	116038	-1	CSW01_RS00620	gene		0.0464059
CSW01_RS00625	20625.8	0.500762	0.436663	1.14679	0.251467	0.315021	E7946_CH1_NZ_CP024162.1	116054	118585	1	CSW01_RS00625	gene		0.599519
CSW01_RS00630	2789.98	-0.0406394	0.189561	-0.214386	0.830246	0.859171	E7946_CH1_NZ_CP024162.1	118691	119005	-1	CSW01_RS00630	gene		0.0807932
CSW01_RS00635	1025.29	0.469329	0.217822	2.15464	0.0311899	0.0478794	E7946_CH1_NZ_CP024162.1	118982	119197	1	CSW01_RS00635	gene		1.50599
CSW01_RS00645	3971.87	-0.196226	0.134661	-1.45718	0.145067	0.193263	E7946_CH1_NZ_CP024162.1	120495	121325	1	CSW01_RS00645	gene		0.83843
CSW01_RS00650	2075.43	-0.158896	0.153675	-1.03397	0.301149	0.366831	E7946_CH1_NZ_CP024162.1	121339	122037	1	CSW01_RS00650	gene		0.521219
CSW01_RS00660	1839.48	-0.505939	0.134337	-3.76619	0.00016576	0.000363025	E7946_CH1_NZ_CP024162.1	122944	123663	1	CSW01_RS00660	gene		3.78052
CSW01_RS00665	3926.05	-1.84678	0.145154	-12.7229	4.41071e-37	5.40885e-36	E7946_CH1_NZ_CP024162.1	123773	126262	1	CSW01_RS00665	gene		36.3555
CSW01_RS00670	1434.97	-0.920787	0.109161	-8.43511	3.3089e-17	1.88744e-16	E7946_CH1_NZ_CP024162.1	126295	126891	-1	CSW01_RS00670	gene		16.4803
CSW01_RS00675	3452.89	-0.734362	0.105525	-6.95914	3.42357e-12	1.43005e-11	E7946_CH1_NZ_CP024162.1	126888	128432	-1	CSW01_RS00675	gene		11.4655
CSW01_RS00680	194.808	2.35599	0.460058	5.12108	3.03796e-07	9.03056e-07	E7946_CH1_NZ_CP024162.1	128445	128633	1	CSW01_RS00680	gene		6.51742
CSW01_RS00685	13837.7	1.58608	0.241319	6.57252	4.94715e-11	1.92043e-10	E7946_CH1_NZ_CP024162.1	128716	129543	-1	CSW01_RS00685	gene		10.3056
CSW01_RS00690	2129.69	0.927318	0.275064	3.37128	0.000748187	0.00148821	E7946_CH1_NZ_CP024162.1	129658	130674	-1	CSW01_RS00690	gene		3.12599
CSW01_RS00695	2486.1	-0.118502	0.165531	-0.715886	0.474062	0.545634	E7946_CH1_NZ_CP024162.1	130749	131366	1	CSW01_RS00695	gene		0.324165
CSW01_RS00700	2043.59	0.0462954	0.161182	0.287224	0.77394	0.810737	E7946_CH1_NZ_CP024162.1	131386	132612	1	CSW01_RS00700	gene		0.111292
CSW01_RS00705	961.524	-0.852719	0.161102	-5.29304	1.20298e-07	3.69652e-07	E7946_CH1_NZ_CP024162.1	132792	133262	-1	CSW01_RS00705	gene		6.91974
CSW01_RS00710	607.945	-0.749671	0.211641	-3.54218	0.00039683	0.000821098	E7946_CH1_NZ_CP024162.1	133432	133761	-1	CSW01_RS00710	gene		3.4014
CSW01_RS00715	1682.38	-1.42719	0.130496	-10.9367	7.69489e-28	7.14271e-27	E7946_CH1_NZ_CP024162.1	133966	134334	1	CSW01_RS00715	gene		27.1138
CSW01_RS00720	14.5273	1.10067	0.614199	1.79204	0.0731268	0.104579	E7946_CH1_NZ_CP024162.1	134396	134476	-1	CSW01_RS00720	gene		1.13592
CSW01_RS00725	3.19275	1.515	1.2255	1.23623	0.216373	0.276059	E7946_CH1_NZ_CP024162.1	134755	134871	1	CSW01_RS00725	gene		0.664798
CSW01_RS00730	32.1829	1.00255	0.458557	2.18631	0.0287931	0.0445106	E7946_CH1_NZ_CP024162.1	134837	135094	1	CSW01_RS00730	gene		1.54071
CSW01_RS00735	4462.33	0.0548816	0.319127	0.171974	0.863458	0.885768	E7946_CH1_NZ_CP024162.1	135211	135840	1	CSW01_RS00735	gene		0.0637589
CSW01_RS00740	553.407	-0.21633	0.169622	-1.27537	0.20218	0.260437	E7946_CH1_NZ_CP024162.1	135889	136155	-1	CSW01_RS00740	gene		0.694263
CSW01_RS00750	5832.95	0.327656	0.138457	2.36648	0.017958	0.0287816	E7946_CH1_NZ_CP024162.1	136955	138130	1	CSW01_RS00750	gene		1.74574
CSW01_RS00760	3307.06	0.0410162	0.1514	0.270914	0.786458	0.822345	E7946_CH1_NZ_CP024162.1	138843	139835	1	CSW01_RS00760	gene		0.104325
CSW01_RS00770	6767.52	-3.06202	0.120335	-25.4459	7.83117e-143	7.13705e-141	E7946_CH1_NZ_CP024162.1	141067	142467	-1	CSW01_RS00770	gene		142.106
CSW01_RS00775	80.8741	-0.869609	0.395586	-2.19828	0.027929	0.0432916	E7946_CH1_NZ_CP024162.1	142480	142719	-1	CSW01_RS00775	gene		1.55394
CSW01_RS00780	2537.9	-0.0614255	0.10912	-0.562918	0.573491	0.637565	E7946_CH1_NZ_CP024162.1	142775	143416	1	CSW01_RS00780	gene		0.241474
CSW01_RS00785	1275.92	-0.392636	0.141588	-2.77309	0.00555265	0.0097317	E7946_CH1_NZ_CP024162.1	143456	143827	1	CSW01_RS00785	gene		2.2555
CSW01_RS00800	1875.1	-0.292947	0.226392	-1.29398	0.195671	0.25254	E7946_CH1_NZ_CP024162.1	147279	148886	-1	CSW01_RS00800	gene		0.708474
CSW01_RS00805	5030.25	0.298344	0.11096	2.68876	0.00717179	0.0123006	E7946_CH1_NZ_CP024162.1	149279	150076	1	CSW01_RS00805	gene		2.14437
CSW01_RS00810	9500.65	-1.33038	0.129327	-10.287	8.06735e-25	6.50907e-24	E7946_CH1_NZ_CP024162.1	150042	150500	-1	CSW01_RS00810	gene		24.0933
CSW01_RS00815	22553.3	-0.136953	0.220244	-0.621823	0.534058	0.600722	E7946_CH1_NZ_CP024162.1	151052	152600	1	CSW01_RS00815	gene		0.272411
CSW01_RS00820	123.519	2.84099	0.556445	5.1056	3.29745e-07	9.78016e-07	E7946_CH1_NZ_CP024162.1	152664	152739	1	CSW01_RS00820	gene		6.48182
CSW01_RS00825	41288.2	-0.15573	0.161493	-0.964314	0.334888	0.404124	E7946_CH1_NZ_CP024162.1	153020	155935	1	CSW01_RS00825	gene		0.4751
CSW01_RS00835	163.07	2.17896	0.313412	6.95236	3.59214e-12	1.49891e-11	E7946_CH1_NZ_CP024162.1	156207	156297	1	CSW01_RS00835	gene		11.4446
CSW01_RS00840	1058.61	1.82477	0.203858	8.95116	3.51779e-19	2.21449e-18	E7946_CH1_NZ_CP024162.1	156408	157304	-1	CSW01_RS00840	gene		18.4537
CSW01_RS00845	31088.7	2.38798	1.1053	2.16049	NA	NA	E7946_CH1_NZ_CP024162.1	157442	158926	1	CSW01_RS00845	gene		#VALUE!
CSW01_RS00850	5061.21	-0.275309	0.265606	-1.03653	0.299953	0.365485	E7946_CH1_NZ_CP024162.1	159053	159304	-1	CSW01_RS00850	gene		0.522946
CSW01_RS00855	32987.9	0.285762	0.187864	1.52112	0.128231	0.172552	E7946_CH1_NZ_CP024162.1	159420	162530	-1	CSW01_RS00855	gene		0.892008
CSW01_RS00860	22303.9	0.516366	0.110402	4.67714	2.90902e-06	7.90324e-06	E7946_CH1_NZ_CP024162.1	162542	163648	-1	CSW01_RS00860	gene		5.53625
CSW01_RS00865	7312.49	0.611687	0.125855	4.86024	1.17244e-06	3.32025e-06	E7946_CH1_NZ_CP024162.1	163667	164263	-1	CSW01_RS00865	gene		5.93091
CSW01_RS00870	4646.23	0.604626	0.213139	2.83677	0.00455718	0.0081075	E7946_CH1_NZ_CP024162.1	164409	166424	1	CSW01_RS00870	gene		2.3413
CSW01_RS00875	11777.3	-2.22825	0.224441	-9.92799	3.1454e-23	2.37088e-22	E7946_CH1_NZ_CP024162.1	166491	166898	-1	CSW01_RS00875	gene		22.5023
CSW01_RS00880	1181.47	1.15698	0.206234	5.61003	2.02293e-08	6.6274e-08	E7946_CH1_NZ_CP024162.1	167188	167264	1	CSW01_RS00880	gene		7.69402
CSW01_RS00885	5677.99	1.3696	0.19658	6.96713	3.2347e-12	1.3554e-11	E7946_CH1_NZ_CP024162.1	167300	167375	1	CSW01_RS00885	gene		11.4902
CSW01_RS00890	3806.48	1.75379	0.221263	7.92624	2.25886e-15	1.1598e-14	E7946_CH1_NZ_CP024162.1	167437	167513	1	CSW01_RS00890	gene		14.6461
CSW01_RS00895	3938.67	1.20713	0.195777	6.16584	7.01087e-10	2.51463e-09	E7946_CH1_NZ_CP024162.1	167584	167659	1	CSW01_RS00895	gene		9.15423
CSW01_RS00900	748.635	1.39953	0.226214	6.18674	6.14221e-10	2.20701e-09	E7946_CH1_NZ_CP024162.1	167721	167797	1	CSW01_RS00900	gene		9.21168
CSW01_RS00905	52.7236	-0.887189	0.430177	-2.06238	0.0391715	0.0590741	E7946_CH1_NZ_CP024162.1	168032	168241	1	CSW01_RS00905	gene		1.40703
CSW01_RS00910	17.6759	-0.949846	0.651135	-1.45875	0.144633	0.192748	E7946_CH1_NZ_CP024162.1	168233	168400	-1	CSW01_RS00910	gene		0.839733
CSW01_RS00915	4290.85	-3.50176	0.218734	-16.0092	1.10245e-57	2.35149e-56	E7946_CH1_NZ_CP024162.1	168533	170248	1	CSW01_RS00915	gene		56.9576
CSW01_RS00920	16146.3	-5.14851	0.322597	-15.9596	2.44371e-57	5.15751e-56	E7946_CH1_NZ_CP024162.1	170340	171896	1	CSW01_RS00920	gene		56.612
CSW01_RS00925	1855.68	-4.66461	0.318916	-14.6265	1.9044e-48	3.14265e-47	E7946_CH1_NZ_CP024162.1	172051	173028	1	CSW01_RS00925	gene		47.7202
CSW01_RS00930	2314.01	-4.47166	0.371162	-12.0477	1.99359e-33	2.21449e-32	E7946_CH1_NZ_CP024162.1	173031	173969	1	CSW01_RS00930	gene		32.7004
CSW01_RS00935	1744.6	-1.16317	0.166296	-6.99456	2.66099e-12	1.12086e-11	E7946_CH1_NZ_CP024162.1	174144	175091	1	CSW01_RS00935	gene		11.575
CSW01_RS00940	10814.8	0.628828	0.29593	2.12492	0.0335932	0.0512785	E7946_CH1_NZ_CP024162.1	175344	176942	-1	CSW01_RS00940	gene		1.47375
CSW01_RS00945	4164.79	0.0283467	0.268726	0.105486	0.91599	0.930847	E7946_CH1_NZ_CP024162.1	177009	177242	-1	CSW01_RS00945	gene		0.0381091
CSW01_RS00950	420.818	1.62278	0.320557	5.06238	4.14059e-07	1.21639e-06	E7946_CH1_NZ_CP024162.1	177451	177759	-1	CSW01_RS00950	gene		6.38294
CSW01_RS00955	209.611	0.748734	0.244007	3.06849	0.00215144	0.00403898	E7946_CH1_NZ_CP024162.1	177862	178425	1	CSW01_RS00955	gene		2.66727
CSW01_RS00960	9551.74	-1.76599	0.137166	-12.8749	6.23521e-38	7.83799e-37	E7946_CH1_NZ_CP024162.1	178842	179090	1	CSW01_RS00960	gene		37.2051
CSW01_RS00965	17700	-1.8739	0.120193	-15.5907	8.41801e-55	1.64664e-53	E7946_CH1_NZ_CP024162.1	179339	180406	1	CSW01_RS00965	gene		54.0748
CSW01_RS00970	27676.7	-1.67822	0.127178	-13.1959	9.26293e-40	1.22994e-38	E7946_CH1_NZ_CP024162.1	180420	181730	1	CSW01_RS00970	gene		39.0333
CSW01_RS00975	20334.6	-1.02348	0.143772	-7.11877	1.08896e-12	4.76717e-12	E7946_CH1_NZ_CP024162.1	181733	183487	1	CSW01_RS00975	gene		11.963
CSW01_RS00980	1876.32	-0.563236	0.186392	-3.02178	0.00251289	0.00465437	E7946_CH1_NZ_CP024162.1	183477	183947	1	CSW01_RS00980	gene		2.59983
CSW01_RS00985	974.117	0.476132	0.429478	1.10863	0.267591	0.331576	E7946_CH1_NZ_CP024162.1	183958	184389	-1	CSW01_RS00985	gene		0.572529
CSW01_RS00990	2344.5	0.367842	0.399305	0.921207	0.356942	0.428032	E7946_CH1_NZ_CP024162.1	184361	186472	-1	CSW01_RS00990	gene		0.447402
CSW01_RS00995	1214.58	-0.114467	0.347996	-0.328931	0.742208	0.783431	E7946_CH1_NZ_CP024162.1	186482	188170	-1	CSW01_RS00995	gene		0.129474
CSW01_RS01000	772.995	0.0391762	0.242339	0.161659	0.871575	0.89318	E7946_CH1_NZ_CP024162.1	188167	189381	-1	CSW01_RS01000	gene		0.0596954
CSW01_RS01005	19151.9	-0.32659	0.132506	-2.46471	0.0137124	0.0223979	E7946_CH1_NZ_CP024162.1	189458	190810	-1	CSW01_RS01005	gene		1.86289
CSW01_RS01010	2546.84	0.619626	0.173004	3.58158	0.000341527	0.000715156	E7946_CH1_NZ_CP024162.1	190916	191755	-1	CSW01_RS01010	gene		3.46657
CSW01_RS01015	21918.3	-0.26771	0.464603	-0.576213	0.564471	0.629283	E7946_CH1_NZ_CP024162.1	192035	194077	1	CSW01_RS01015	gene		0.248358
CSW01_RS01025	1495.74	-1.78927	0.251682	-7.10923	1.16691e-12	5.09729e-12	E7946_CH1_NZ_CP024162.1	196471	196656	1	CSW01_RS01025	gene		11.933
CSW01_RS01030	662.152	-1.68675	0.266208	-6.33621	2.35489e-10	8.70324e-10	E7946_CH1_NZ_CP024162.1	196831	197016	-1	CSW01_RS01030	gene		9.62803
CSW01_RS01035	352.519	-0.163167	0.262047	-0.622661	0.533507	0.60027	E7946_CH1_NZ_CP024162.1	197131	197799	-1	CSW01_RS01035	gene		0.27286
CSW01_RS01040	495.404	0.033135	0.182219	0.181842	0.855707	0.880068	E7946_CH1_NZ_CP024162.1	197874	198686	-1	CSW01_RS01040	gene		0.0676749
CSW01_RS01055	5347.61	0.772601	0.249108	3.10147	0.00192563	0.00363891	E7946_CH1_NZ_CP024162.1	201831	203666	1	CSW01_RS01055	gene		2.71543
CSW01_RS01060	242.282	0.24482	0.236054	1.03714	0.299671	0.365253	E7946_CH1_NZ_CP024162.1	203659	203958	1	CSW01_RS01060	gene		0.523355
CSW01_RS01065	330.613	0.776468	0.379631	2.04532	0.0408233	0.0613344	E7946_CH1_NZ_CP024162.1	204114	204491	1	CSW01_RS01065	gene		1.38909
CSW01_RS01070	852.465	0.622815	0.178454	3.49006	0.000482921	0.000986507	E7946_CH1_NZ_CP024162.1	204527	206362	-1	CSW01_RS01070	gene		3.31612
CSW01_RS01075	1516.84	2.12827	0.205706	10.3462	4.35603e-25	3.56483e-24	E7946_CH1_NZ_CP024162.1	206434	208590	1	CSW01_RS01075	gene		24.3609
CSW01_RS01080	243.289	1.61668	0.344847	4.68811	2.75743e-06	7.50664e-06	E7946_CH1_NZ_CP024162.1	208721	209506	1	CSW01_RS01080	gene		5.5595
CSW01_RS01085	274.308	1.60323	0.324803	4.93599	7.97446e-07	2.28738e-06	E7946_CH1_NZ_CP024162.1	209497	210456	1	CSW01_RS01085	gene		6.0983
CSW01_RS01090	493.278	1.2105	0.335508	3.60795	0.000308624	0.000648627	E7946_CH1_NZ_CP024162.1	210453	212414	1	CSW01_RS01090	gene		3.51057
CSW01_RS01095	357.333	0.382931	0.189114	2.02486	0.0428814	0.0641142	E7946_CH1_NZ_CP024162.1	212441	213289	-1	CSW01_RS01095	gene		1.36773
CSW01_RS01100	9.97754	0.455434	0.6391	0.712617	0.476083	0.546704	E7946_CH1_NZ_CP024162.1	213332	213523	1	CSW01_RS01100	gene		0.322318
CSW01_RS01110	369.652	0.080302	0.175123	0.458545	0.646561	0.701865	E7946_CH1_NZ_CP024162.1	214453	215898	1	CSW01_RS01110	gene		0.189391
CSW01_RS01115	1762.61	0.178431	0.207827	0.858557	0.390585	0.462976	E7946_CH1_NZ_CP024162.1	216005	216493	-1	CSW01_RS01115	gene		0.408284
CSW01_RS01120	8290.06	0.955933	0.129144	7.40209	1.34062e-13	6.17919e-13	E7946_CH1_NZ_CP024162.1	216559	217425	-1	CSW01_RS01120	gene		12.8727
CSW01_RS01125	8137.57	0.315802	0.136904	2.30674	0.0210696	0.0333027	E7946_CH1_NZ_CP024162.1	217589	218305	1	CSW01_RS01125	gene		1.67634
CSW01_RS01130	3506.55	-2.64436	0.21794	-12.1334	7.02676e-34	7.91497e-33	E7946_CH1_NZ_CP024162.1	218671	219312	1	CSW01_RS01130	gene		33.1532
CSW01_RS01140	4181.71	0.35728	0.205835	1.73576	0.0826063	0.116761	E7946_CH1_NZ_CP024162.1	220386	221342	-1	CSW01_RS01140	gene		1.08299
CSW01_RS01145	2086.22	-0.360217	0.211195	-1.70561	0.0880805	0.123498	E7946_CH1_NZ_CP024162.1	221339	221929	-1	CSW01_RS01145	gene		1.05512
CSW01_RS01150	337.875	-0.102508	0.229707	-0.446256	0.655412	0.709941	E7946_CH1_NZ_CP024162.1	221885	222022	1	CSW01_RS01150	gene		0.183485
CSW01_RS01160	12843	-2.21158	0.1841	-12.0129	3.03918e-33	3.35733e-32	E7946_CH1_NZ_CP024162.1	223455	225149	1	CSW01_RS01160	gene		32.5172
CSW01_RS01165	539.494	-1.22688	0.147816	-8.30003	1.04084e-16	5.75694e-16	E7946_CH1_NZ_CP024162.1	225261	225935	1	CSW01_RS01165	gene		15.9826
CSW01_RS01170	72629	1.77066	0.275053	6.43752	1.21439e-10	4.55538e-10	E7946_CH1_NZ_CP024162.1	226230	226466	1	CSW01_RS01170	gene		9.91564
CSW01_RS01180	949.991	0.617482	0.196397	3.14406	0.00166621	0.00317865	E7946_CH1_NZ_CP024162.1	226868	227356	1	CSW01_RS01180	gene		2.77827
CSW01_RS01185	992.978	0.249972	0.135867	1.83983	0.0657936	0.0950747	E7946_CH1_NZ_CP024162.1	227366	228175	1	CSW01_RS01185	gene		1.18182
CSW01_RS01190	804.789	0.359059	0.153755	2.33527	0.0195296	0.0310522	E7946_CH1_NZ_CP024162.1	228272	228766	-1	CSW01_RS01190	gene		1.70931
CSW01_RS01195	3702.65	0.573637	0.122695	4.6753	2.9353e-06	7.96385e-06	E7946_CH1_NZ_CP024162.1	228877	229914	1	CSW01_RS01195	gene		5.53235
CSW01_RS01200	2606.39	0.490166	0.242553	2.02086	0.0432941	0.064683	E7946_CH1_NZ_CP024162.1	229976	230755	-1	CSW01_RS01200	gene		1.36357
CSW01_RS01205	3298.33	0.456191	0.154646	2.94991	0.0031787	0.00579653	E7946_CH1_NZ_CP024162.1	230798	231871	-1	CSW01_RS01205	gene		2.49775
CSW01_RS01210	3598.58	1.15911	0.139701	8.29704	1.06735e-16	5.89542e-16	E7946_CH1_NZ_CP024162.1	231951	232706	1	CSW01_RS01210	gene		15.9717
CSW01_RS01215	3300.27	0.819803	0.214717	3.81807	0.000134499	0.000298639	E7946_CH1_NZ_CP024162.1	232710	233669	1	CSW01_RS01215	gene		3.87128
CSW01_RS01220	5523.57	0.46147	0.101927	4.52747	5.96931e-06	1.56553e-05	E7946_CH1_NZ_CP024162.1	233673	234602	-1	CSW01_RS01220	gene		5.22408
CSW01_RS01225	3138.89	0.319534	0.132536	2.41092	0.0159122	0.0257602	E7946_CH1_NZ_CP024162.1	234599	235342	-1	CSW01_RS01225	gene		1.79827
CSW01_RS01230	8026.03	0.412845	0.0952262	4.33541	1.45488e-05	3.64857e-05	E7946_CH1_NZ_CP024162.1	235339	236922	-1	CSW01_RS01230	gene		4.83717
CSW01_RS01235	1956.97	0.447238	0.115511	3.87183	0.000108019	0.000243073	E7946_CH1_NZ_CP024162.1	236913	237293	-1	CSW01_RS01235	gene		3.9665
CSW01_RS01240	6376.66	0.61597	0.119973	5.13425	2.83271e-07	8.44549e-07	E7946_CH1_NZ_CP024162.1	237290	238609	-1	CSW01_RS01240	gene		6.5478
CSW01_RS01245	4256.69	0.511918	0.12469	4.10552	4.03408e-05	9.59888e-05	E7946_CH1_NZ_CP024162.1	238570	239358	-1	CSW01_RS01245	gene		4.39426
CSW01_RS01250	5240.56	0.462166	0.150635	3.06812	0.00215412	0.00404212	E7946_CH1_NZ_CP024162.1	239355	240404	-1	CSW01_RS01250	gene		2.66673
CSW01_RS01260	5415.01	1.0476	0.176982	5.91929	3.23341e-09	1.11583e-08	E7946_CH1_NZ_CP024162.1	241438	242637	-1	CSW01_RS01260	gene		8.49034
CSW01_RS01265	3826.47	0.655547	0.1473	4.45043	8.57e-06	2.22001e-05	E7946_CH1_NZ_CP024162.1	242639	243205	-1	CSW01_RS01265	gene		5.06702
CSW01_RS01270	10742.4	0.525975	0.155297	3.38689	0.000706903	0.00140959	E7946_CH1_NZ_CP024162.1	243213	244985	-1	CSW01_RS01270	gene		3.15064
CSW01_RS01275	9760.87	0.684454	0.143422	4.7723	1.8213e-06	5.09304e-06	E7946_CH1_NZ_CP024162.1	245144	246088	-1	CSW01_RS01275	gene		5.73962
CSW01_RS01280	46631.7	0.704316	0.174464	4.03703	5.41319e-05	0.000126867	E7946_CH1_NZ_CP024162.1	246530	247927	1	CSW01_RS01280	gene		4.26655
CSW01_RS01285	39840.8	0.440289	0.164607	2.67479	0.00747768	0.0128088	E7946_CH1_NZ_CP024162.1	247930	249321	1	CSW01_RS01285	gene		2.12623
CSW01_RS01295	90714.8	0.499893	0.131429	3.80351	0.000142659	0.000315534	E7946_CH1_NZ_CP024162.1	250456	251559	1	CSW01_RS01295	gene		3.8457
CSW01_RS01300	80427.8	0.760827	0.184938	4.11395	3.88952e-05	9.27288e-05	E7946_CH1_NZ_CP024162.1	251556	252947	1	CSW01_RS01300	gene		4.4101
CSW01_RS01305	47319.2	0.843391	0.190684	4.42299	9.73447e-06	2.49586e-05	E7946_CH1_NZ_CP024162.1	252919	253713	1	CSW01_RS01305	gene		5.01169
CSW01_RS01310	33419.6	0.708388	0.191859	3.69223	0.000222299	0.000476695	E7946_CH1_NZ_CP024162.1	253652	254467	1	CSW01_RS01310	gene		3.65306
CSW01_RS01315	12818.4	0.715228	0.248141	2.88235	0.00394723	0.0070884	E7946_CH1_NZ_CP024162.1	254506	254748	1	CSW01_RS01315	gene		2.40371
CSW01_RS01320	100783	0.604533	0.176503	3.42506	0.000614672	0.00123365	E7946_CH1_NZ_CP024162.1	254754	256169	1	CSW01_RS01320	gene		3.21136
CSW01_RS01325	95239.2	0.4498	0.12295	3.65839	0.000253805	0.000539638	E7946_CH1_NZ_CP024162.1	256178	257302	1	CSW01_RS01325	gene		3.5955
CSW01_RS01330	157336	0.563182	0.135341	4.16121	3.16567e-05	7.64258e-05	E7946_CH1_NZ_CP024162.1	257293	259770	1	CSW01_RS01330	gene		4.49953
CSW01_RS01335	19756.7	0.607492	0.17415	3.48832	0.000486068	0.000990916	E7946_CH1_NZ_CP024162.1	259840	260406	1	CSW01_RS01335	gene		3.3133
CSW01_RS01340	2358.14	0.801349	0.208589	3.84176	0.000122156	0.000272743	E7946_CH1_NZ_CP024162.1	260413	260512	1	CSW01_RS01340	gene		3.91308
CSW01_RS01345	1995.46	0.784064	0.198632	3.94732	7.903e-05	0.000181819	E7946_CH1_NZ_CP024162.1	260556	260624	1	CSW01_RS01345	gene		4.10221
CSW01_RS01350	20483.5	0.938789	0.159858	5.87264	4.28896e-09	1.46747e-08	E7946_CH1_NZ_CP024162.1	260794	261921	1	CSW01_RS01350	gene		8.36765
CSW01_RS01355	25383.3	0.669192	0.224779	2.97712	0.00290974	0.00532789	E7946_CH1_NZ_CP024162.1	262099	262959	1	CSW01_RS01355	gene		2.53615
CSW01_RS01360	9981.5	0.375444	0.218016	1.72209	0.0850528	0.119942	E7946_CH1_NZ_CP024162.1	262994	264106	-1	CSW01_RS01360	gene		1.07031
CSW01_RS01365	7950.6	0.218618	0.152771	1.43102	0.152426	0.202058	E7946_CH1_NZ_CP024162.1	264114	265979	-1	CSW01_RS01365	gene		0.816942
CSW01_RS01370	4708.81	0.597097	0.168006	3.55402	0.000379383	0.00078907	E7946_CH1_NZ_CP024162.1	266132	267103	1	CSW01_RS01370	gene		3.42092
CSW01_RS01375	1096.16	0.580822	0.154789	3.75236	0.000175178	0.000382397	E7946_CH1_NZ_CP024162.1	267111	267665	1	CSW01_RS01375	gene		3.75652
CSW01_RS01380	1252.13	-0.265376	0.195778	-1.3555	0.175259	0.229071	E7946_CH1_NZ_CP024162.1	267808	269175	1	CSW01_RS01380	gene		0.756319
CSW01_RS01385	3550.13	0.296514	0.213193	1.39082	0.164279	0.216057	E7946_CH1_NZ_CP024162.1	269437	270675	-1	CSW01_RS01385	gene		0.784418
CSW01_RS01390	625.261	-1.2696	0.171126	-7.41913	1.17889e-13	5.46513e-13	E7946_CH1_NZ_CP024162.1	270730	271302	-1	CSW01_RS01390	gene		12.9285
CSW01_RS01395	1521.23	-1.46657	0.191915	-7.64174	2.14307e-14	1.03914e-13	E7946_CH1_NZ_CP024162.1	271302	272225	-1	CSW01_RS01395	gene		13.669
CSW01_RS01400	5253.39	0.701291	0.182051	3.85217	0.000117076	0.000262353	E7946_CH1_NZ_CP024162.1	272299	272886	1	CSW01_RS01400	gene		3.93153
CSW01_RS01410	7948.33	0.818175	0.109194	7.49287	6.73813e-14	3.14917e-13	E7946_CH1_NZ_CP024162.1	274414	275394	1	CSW01_RS01410	gene		13.1715
CSW01_RS01415	2365.1	0.964375	0.407631	2.3658	0.017991	0.028823	E7946_CH1_NZ_CP024162.1	275742	276800	-1	CSW01_RS01415	gene		1.74494
CSW01_RS01420	14622.7	-1.10834	0.247728	-4.47402	7.67639e-06	1.99367e-05	E7946_CH1_NZ_CP024162.1	277172	277444	1	CSW01_RS01420	gene		5.11484
CSW01_RS01425	7717.73	-0.585459	0.185692	-3.15286	0.00161681	0.00309324	E7946_CH1_NZ_CP024162.1	277445	278179	1	CSW01_RS01425	gene		2.79134
CSW01_RS01430	1871.35	-1.97116	0.192432	-10.2434	1.26714e-24	1.01019e-23	E7946_CH1_NZ_CP024162.1	278279	279568	-1	CSW01_RS01430	gene		23.8972
CSW01_RS01440	100.395	-0.0907956	0.339855	-0.26716	0.789346	0.824701	E7946_CH1_NZ_CP024162.1	281295	281474	-1	CSW01_RS01440	gene		0.102733
CSW01_RS01450	1106.64	1.1462	0.309825	3.69949	0.00021603	0.000463997	E7946_CH1_NZ_CP024162.1	282133	283692	1	CSW01_RS01450	gene		3.66549
CSW01_RS01460	157.384	0.134581	0.235247	0.572086	0.567264	0.631518	E7946_CH1_NZ_CP024162.1	285839	287974	1	CSW01_RS01460	gene		0.246215
CSW01_RS01465	7876.89	-4.13312	0.130132	-31.761	2.23606e-221	4.71927e-219	E7946_CH1_NZ_CP024162.1	288092	289762	-1	CSW01_RS01465	gene		220.651
CSW01_RS01470	131.97	1.86803	0.346588	5.38976	7.05523e-08	2.21027e-07	E7946_CH1_NZ_CP024162.1	289997	290674	-1	CSW01_RS01470	gene		7.15149
CSW01_RS01475	3733.11	2.69143	0.332427	8.09632	5.66468e-16	3.02468e-15	E7946_CH1_NZ_CP024162.1	290695	292737	-1	CSW01_RS01475	gene		15.2468
CSW01_RS01480	1467.55	-0.139425	0.209407	-0.665805	0.505536	0.574657	E7946_CH1_NZ_CP024162.1	292959	293564	-1	CSW01_RS01480	gene		0.296248
CSW01_RS01485	782.52	-0.170296	0.278849	-0.610712	0.54139	0.607606	E7946_CH1_NZ_CP024162.1	293577	294953	-1	CSW01_RS01485	gene		0.26649
CSW01_RS01495	291.299	0.533323	0.519396	1.02681	0.304508	0.370172	E7946_CH1_NZ_CP024162.1	295619	297415	1	CSW01_RS01495	gene		0.516401
CSW01_RS01500	2346.51	1.3893	0.129565	10.7228	7.95489e-27	6.99542e-26	E7946_CH1_NZ_CP024162.1	297492	298490	-1	CSW01_RS01500	gene		26.0994
CSW01_RS01505	13780.7	2.91868	0.51553	5.66151	1.50047e-08	4.96034e-08	E7946_CH1_NZ_CP024162.1	298629	298925	-1	CSW01_RS01505	gene		7.82377
CSW01_RS01510	34115.2	2.93385	0.439627	6.6735	2.49766e-11	9.94599e-11	E7946_CH1_NZ_CP024162.1	298949	299944	-1	CSW01_RS01510	gene		10.6025
CSW01_RS01515	2636.69	1.05065	0.267304	3.93056	8.47492e-05	0.000193754	E7946_CH1_NZ_CP024162.1	300057	300944	-1	CSW01_RS01515	gene		4.07186
CSW01_RS01540	126.085	0.190137	0.410325	0.463381	0.643091	0.698482	E7946_CH1_NZ_CP024162.1	306013	306642	-1	CSW01_RS01540	gene		0.191727
CSW01_RS01545	195.822	-0.101552	0.289393	-0.350914	0.725653	0.769196	E7946_CH1_NZ_CP024162.1	306651	308474	-1	CSW01_RS01545	gene		0.139271
CSW01_RS01550	19.1591	0.00993231	0.811781	0.0122352	0.990238	0.99197	E7946_CH1_NZ_CP024162.1	308429	308635	-1	CSW01_RS01550	gene		0.00426043
CSW01_RS01555	1952.62	0.591909	0.111426	5.31214	1.08344e-07	3.34201e-07	E7946_CH1_NZ_CP024162.1	308734	309924	1	CSW01_RS01555	gene		6.96519
CSW01_RS01560	3829.87	-2.58015	0.182191	-14.1618	1.57869e-45	2.4537e-44	E7946_CH1_NZ_CP024162.1	310017	313460	1	CSW01_RS01560	gene		44.8017
CSW01_RS01565	5665.55	0.398439	0.159432	2.49912	0.0124501	0.020461	E7946_CH1_NZ_CP024162.1	313583	315076	-1	CSW01_RS01565	gene		1.90483
CSW01_RS01570	14398.3	0.64798	0.169264	3.82821	0.000129078	0.000287239	E7946_CH1_NZ_CP024162.1	315084	316400	-1	CSW01_RS01570	gene		3.88915
CSW01_RS01575	9897.55	0.0892597	0.211157	0.422718	0.672501	0.725122	E7946_CH1_NZ_CP024162.1	316512	316838	1	CSW01_RS01575	gene		0.172307
CSW01_RS01585	1078.02	-1.11503	0.355315	-3.13814	0.00170025	0.00323742	E7946_CH1_NZ_CP024162.1	318394	319386	1	CSW01_RS01585	gene		2.76949
CSW01_RS01590	4683.22	0.212331	0.146015	1.45417	0.145899	0.194208	E7946_CH1_NZ_CP024162.1	319468	321309	1	CSW01_RS01590	gene		0.835946
CSW01_RS01595	1054.16	0.583749	0.135073	4.32173	1.54808e-05	3.86778e-05	E7946_CH1_NZ_CP024162.1	321306	321575	1	CSW01_RS01595	gene		4.81021
CSW01_RS01600	5328.54	0.427081	0.122028	3.49986	0.000465499	0.000953345	E7946_CH1_NZ_CP024162.1	321591	322301	1	CSW01_RS01600	gene		3.33208
CSW01_RS01605	21942.7	-0.152771	0.216743	-0.704848	0.480905	0.551068	E7946_CH1_NZ_CP024162.1	322879	324431	1	CSW01_RS01605	gene		0.317941
CSW01_RS01610	1393.43	1.53674	0.332568	4.62082	3.82223e-06	1.02454e-05	E7946_CH1_NZ_CP024162.1	324485	324561	1	CSW01_RS01610	gene		5.41768
CSW01_RS01615	564.604	1.82685	0.389164	4.6943	2.67515e-06	7.29407e-06	E7946_CH1_NZ_CP024162.1	324570	324645	1	CSW01_RS01615	gene		5.57265
CSW01_RS01620	42087.8	-0.167116	0.15417	-1.08397	0.278378	0.343264	E7946_CH1_NZ_CP024162.1	324926	327841	1	CSW01_RS01620	gene		0.555366
CSW01_RS01630	107.451	1.80646	0.409788	4.40828	1.04194e-05	2.65449e-05	E7946_CH1_NZ_CP024162.1	328090	328166	1	CSW01_RS01630	gene		4.98216
CSW01_RS01640	786.141	0.348189	0.212651	1.63737	0.101553	0.14023	E7946_CH1_NZ_CP024162.1	329886	330332	-1	CSW01_RS01640	gene		0.993308
CSW01_RS01645	3993.01	0.154824	0.137257	1.12799	0.259326	0.323172	E7946_CH1_NZ_CP024162.1	330345	331418	1	CSW01_RS01645	gene		0.586155
CSW01_RS01650	2035	0.344205	0.136343	2.52455	0.0115847	0.0191093	E7946_CH1_NZ_CP024162.1	331415	332377	1	CSW01_RS01650	gene		1.93611
CSW01_RS01655	1863.5	0.534686	0.133067	4.01817	5.8651e-05	0.000136818	E7946_CH1_NZ_CP024162.1	332427	333554	-1	CSW01_RS01655	gene		4.23172
CSW01_RS01660	5637.78	1.15803	0.27852	4.15779	3.21345e-05	7.74862e-05	E7946_CH1_NZ_CP024162.1	333559	333634	1	CSW01_RS01660	gene		4.49303
CSW01_RS01665	12734	1.16029	0.29001	4.00087	6.31093e-05	0.000146791	E7946_CH1_NZ_CP024162.1	333670	333754	1	CSW01_RS01665	gene		4.19991
CSW01_RS01670	13480.8	0.941145	0.206208	4.56406	5.01734e-06	1.3289e-05	E7946_CH1_NZ_CP024162.1	333790	333864	1	CSW01_RS01670	gene		5.29953
CSW01_RS01675	23129.4	0.933194	0.228564	4.08286	4.44853e-05	0.000105491	E7946_CH1_NZ_CP024162.1	333878	333953	1	CSW01_RS01675	gene		4.35178
CSW01_RS01685	19865.9	0.791351	0.17872	4.42788	9.51639e-06	2.44463e-05	E7946_CH1_NZ_CP024162.1	335474	335854	1	CSW01_RS01685	gene		5.02153
CSW01_RS01700	200698	1.55499	0.151999	10.2303	1.4514e-24	1.15478e-23	E7946_CH1_NZ_CP024162.1	336982	337683	1	CSW01_RS01700	gene		23.8382
CSW01_RS01705	324757	1.83348	0.166811	10.9913	4.20674e-28	3.93044e-27	E7946_CH1_NZ_CP024162.1	337953	338441	1	CSW01_RS01705	gene		27.3761
CSW01_RS01710	74928	1.9422	0.163335	11.8909	1.31926e-32	1.43367e-31	E7946_CH1_NZ_CP024162.1	338508	338873	1	CSW01_RS01710	gene		31.8797
CSW01_RS01725	8097.01	-1.81117	0.508984	-3.5584	0.000373119	0.000777655	E7946_CH1_NZ_CP024162.1	347560	348054	-1	CSW01_RS01725	gene		3.42815
CSW01_RS01730	1265.36	-0.636795	0.168118	-3.78779	0.000151995	0.000334707	E7946_CH1_NZ_CP024162.1	348199	349008	1	CSW01_RS01730	gene		3.81817
CSW01_RS01735	9828.34	-0.284397	0.136448	-2.08429	0.0371336	0.056212	E7946_CH1_NZ_CP024162.1	349251	350330	1	CSW01_RS01735	gene		1.43023
CSW01_RS01740	4001.91	-0.589411	0.171672	-3.43335	0.000596169	0.00119952	E7946_CH1_NZ_CP024162.1	350336	351064	1	CSW01_RS01740	gene		3.22463
CSW01_RS01745	2795.22	-0.386938	0.154635	-2.50226	0.0123402	0.0202887	E7946_CH1_NZ_CP024162.1	351151	352110	1	CSW01_RS01745	gene		1.90868
CSW01_RS01750	1969	-0.150624	0.121426	-1.24046	0.214806	0.274576	E7946_CH1_NZ_CP024162.1	352107	353255	-1	CSW01_RS01750	gene		0.667954
CSW01_RS01755	41129.1	1.18908	0.227348	5.23023	1.69302e-07	5.1432e-07	E7946_CH1_NZ_CP024162.1	353424	354956	-1	CSW01_RS01755	gene		6.77134
CSW01_RS01760	651.609	-0.423654	0.34716	-1.22034	0.222336	0.282678	E7946_CH1_NZ_CP024162.1	355099	356040	-1	CSW01_RS01760	gene		0.65299
CSW01_RS01765	1971.8	-2.772	0.255978	-10.829	2.50806e-27	2.28576e-26	E7946_CH1_NZ_CP024162.1	356138	357574	-1	CSW01_RS01765	gene		26.6007
CSW01_RS01775	4129.65	0.966515	0.180262	5.36172	8.24314e-08	2.56838e-07	E7946_CH1_NZ_CP024162.1	358714	359775	-1	CSW01_RS01775	gene		7.08391
CSW01_RS01780	1982.29	0.863042	0.146	5.91124	3.39539e-09	1.16972e-08	E7946_CH1_NZ_CP024162.1	359898	360443	1	CSW01_RS01780	gene		8.46911
CSW01_RS01785	3730.66	1.7324	0.188797	9.17598	4.47497e-20	2.95628e-19	E7946_CH1_NZ_CP024162.1	360602	360677	1	CSW01_RS01785	gene		19.3492
CSW01_RS01790	5482.34	1.7029	0.18953	8.98487	2.5904e-19	1.64359e-18	E7946_CH1_NZ_CP024162.1	360712	360787	1	CSW01_RS01790	gene		18.5866
CSW01_RS01795	4822.13	1.9324	0.195265	9.8963	4.3195e-23	3.23157e-22	E7946_CH1_NZ_CP024162.1	360944	361019	1	CSW01_RS01795	gene		22.3646
CSW01_RS01800	3855.36	1.97983	0.217189	9.11573	7.81397e-20	5.07845e-19	E7946_CH1_NZ_CP024162.1	361059	361135	1	CSW01_RS01800	gene		19.1071
CSW01_RS01805	2875.89	2.02505	0.21092	9.60106	7.9127e-22	5.5961e-21	E7946_CH1_NZ_CP024162.1	361170	361245	1	CSW01_RS01805	gene		21.1017
CSW01_RS01810	1022.78	1.85115	0.242214	7.64261	2.12862e-14	1.03338e-13	E7946_CH1_NZ_CP024162.1	361432	361508	1	CSW01_RS01810	gene		13.6719
CSW01_RS01815	1018.98	1.66278	0.249279	6.67036	2.55181e-11	1.01314e-10	E7946_CH1_NZ_CP024162.1	361551	361627	1	CSW01_RS01815	gene		10.5932
CSW01_RS01820	659.922	1.56786	0.238618	6.57059	5.01176e-11	1.94363e-10	E7946_CH1_NZ_CP024162.1	361670	361746	1	CSW01_RS01820	gene		10.3
CSW01_RS01830	3007.95	0.0599203	0.147121	0.407285	0.683798	0.734735	E7946_CH1_NZ_CP024162.1	363630	364094	1	CSW01_RS01830	gene		0.165072
CSW01_RS01835	7620.23	0.172682	0.139744	1.23571	0.216567	0.276219	E7946_CH1_NZ_CP024162.1	364061	365806	1	CSW01_RS01835	gene		0.664408
CSW01_RS01840	8433.65	0.222669	0.16611	1.34049	0.180085	0.234538	E7946_CH1_NZ_CP024162.1	365813	367774	1	CSW01_RS01840	gene		0.744522
CSW01_RS01845	16208	0.387128	0.168468	2.29793	0.0215656	0.0340063	E7946_CH1_NZ_CP024162.1	367771	368718	1	CSW01_RS01845	gene		1.66624
CSW01_RS01850	17067	-0.0295631	0.163272	-0.181067	0.856315	0.880242	E7946_CH1_NZ_CP024162.1	368890	369153	1	CSW01_RS01850	gene		0.0673664
CSW01_RS01855	37719.6	0.376486	0.195868	1.92214	0.0545878	0.0803587	E7946_CH1_NZ_CP024162.1	369186	370475	1	CSW01_RS01855	gene		1.2629
CSW01_RS01870	466.041	1.02596	0.198386	5.17153	2.32181e-07	6.95046e-07	E7946_CH1_NZ_CP024162.1	372734	372940	1	CSW01_RS01870	gene		6.63417
CSW01_RS01875	1072.74	0.759806	0.132137	5.75013	8.91759e-09	2.98993e-08	E7946_CH1_NZ_CP024162.1	372981	373208	-1	CSW01_RS01875	gene		8.04975
CSW01_RS01880	11903.8	0.832843	0.191078	4.35866	1.3086e-05	3.30864e-05	E7946_CH1_NZ_CP024162.1	373211	374194	-1	CSW01_RS01880	gene		4.88319
CSW01_RS01885	69486.2	-0.0948334	0.151021	-0.627948	0.530038	0.597373	E7946_CH1_NZ_CP024162.1	374331	375110	1	CSW01_RS01885	gene		0.275693
CSW01_RS01890	7356.69	1.66573	0.318853	5.22414	1.7497e-07	5.30333e-07	E7946_CH1_NZ_CP024162.1	375309	376031	1	CSW01_RS01890	gene		6.75704
CSW01_RS01895	3832.57	1.78177	0.337912	5.27289	1.34293e-07	4.11081e-07	E7946_CH1_NZ_CP024162.1	376028	376423	1	CSW01_RS01895	gene		6.87195
CSW01_RS01910	194772	1.82743	0.171923	10.6293	2.17641e-26	1.8809e-25	E7946_CH1_NZ_CP024162.1	377246	377620	1	CSW01_RS01910	gene		25.6623
CSW01_RS01915	110861	1.67505	0.180229	9.294	1.48593e-20	1.00144e-19	E7946_CH1_NZ_CP024162.1	377736	378206	1	CSW01_RS01915	gene		19.828
CSW01_RS01930	3009.74	0.571501	0.210635	2.71324	0.00666298	0.0114573	E7946_CH1_NZ_CP024162.1	381988	382176	1	CSW01_RS01930	gene		2.17633
CSW01_RS01940	143740	2.17613	0.19181	11.3452	7.8322e-30	7.79333e-29	E7946_CH1_NZ_CP024162.1	382934	383302	1	CSW01_RS01940	gene		29.1061
CSW01_RS01945	148361	2.24893	0.187847	11.9721	4.97239e-33	5.46282e-32	E7946_CH1_NZ_CP024162.1	383310	383612	1	CSW01_RS01945	gene		32.3034
CSW01_RS01955	63123.6	2.0953	0.199204	10.5183	7.1121e-26	6.00411e-25	E7946_CH1_NZ_CP024162.1	383889	384338	1	CSW01_RS01955	gene		25.148
CSW01_RS01960	1500.71	1.0974	0.146251	7.50354	6.21178e-14	2.91336e-13	E7946_CH1_NZ_CP024162.1	384400	385209	-1	CSW01_RS01960	gene		13.2068
CSW01_RS01965	7818.5	0.323633	0.133139	2.4308	0.0150656	0.0244984	E7946_CH1_NZ_CP024162.1	385335	386741	1	CSW01_RS01965	gene		1.82201
CSW01_RS01975	711.355	0.811188	0.153134	5.29723	1.17574e-07	3.61836e-07	E7946_CH1_NZ_CP024162.1	387923	388342	-1	CSW01_RS01975	gene		6.92969
CSW01_RS01980	15104.6	1.25027	0.151208	8.26851	1.35643e-16	7.47072e-16	E7946_CH1_NZ_CP024162.1	388627	390279	1	CSW01_RS01980	gene		15.8676
CSW01_RS01985	364.334	1.29371	0.328161	3.94232	8.06989e-05	0.000185339	E7946_CH1_NZ_CP024162.1	390482	391660	1	CSW01_RS01985	gene		4.09313
CSW01_RS01990	5138.23	0.625315	0.250699	2.49428	0.0126213	0.0207169	E7946_CH1_NZ_CP024162.1	391777	392238	-1	CSW01_RS01990	gene		1.8989
CSW01_RS01995	5079.42	0.523196	0.287213	1.82163	0.068511	0.0986814	E7946_CH1_NZ_CP024162.1	392248	392715	-1	CSW01_RS01995	gene		1.16424
CSW01_RS02000	3056.36	1.80315	0.279655	6.44777	1.1351e-10	4.26994e-10	E7946_CH1_NZ_CP024162.1	393070	394053	1	CSW01_RS02000	gene		9.94497
CSW01_RS02005	335.876	0.147646	0.267084	0.552805	0.580397	0.643459	E7946_CH1_NZ_CP024162.1	394214	394426	1	CSW01_RS02005	gene		0.236275
CSW01_RS02010	5661.69	0.618624	0.136967	4.5166	6.28393e-06	1.64481e-05	E7946_CH1_NZ_CP024162.1	394515	395180	1	CSW01_RS02010	gene		5.20177
CSW01_RS02015	79.0173	0.519886	0.285129	1.82333	0.0682527	0.09838	E7946_CH1_NZ_CP024162.1	395134	395304	1	CSW01_RS02015	gene		1.16588
CSW01_RS02020	59.8446	0.196525	0.305525	0.643236	0.520071	0.588455	E7946_CH1_NZ_CP024162.1	395262	395531	1	CSW01_RS02020	gene		0.283938
CSW01_RS02030	584.804	0.164582	0.18939	0.869013	0.38484	0.456705	E7946_CH1_NZ_CP024162.1	397461	399194	1	CSW01_RS02030	gene		0.41472
CSW01_RS02035	595.027	0.307815	0.184426	1.66905	0.0951084	0.132287	E7946_CH1_NZ_CP024162.1	399187	399948	1	CSW01_RS02035	gene		1.02178
CSW01_RS02040	12019.1	-0.212694	0.239519	-0.888003	0.374539	0.445536	E7946_CH1_NZ_CP024162.1	400484	402033	1	CSW01_RS02040	gene		0.426503
CSW01_RS02045	925.055	1.41961	0.329957	4.30241	1.68951e-05	4.1976e-05	E7946_CH1_NZ_CP024162.1	402091	402167	1	CSW01_RS02045	gene		4.77224
CSW01_RS02050	125.59	1.35883	0.377717	3.59748	0.000321317	0.000673539	E7946_CH1_NZ_CP024162.1	402176	402252	1	CSW01_RS02050	gene		3.49307
CSW01_RS02055	42772.7	-0.164516	0.161514	-1.01858	0.3084	0.374536	E7946_CH1_NZ_CP024162.1	402533	405448	1	CSW01_RS02055	gene		0.510885
CSW01_RS02065	123.319	2.07076	0.498361	4.15515	3.25073e-05	7.83379e-05	E7946_CH1_NZ_CP024162.1	405697	405773	1	CSW01_RS02065	gene		4.48802
CSW01_RS02070	6074.72	0.411942	0.15572	2.6454	0.00815934	0.0138875	E7946_CH1_NZ_CP024162.1	406247	407581	-1	CSW01_RS02070	gene		2.08835
CSW01_RS02075	8402.96	-0.286503	0.171222	-1.67329	0.0942708	0.131305	E7946_CH1_NZ_CP024162.1	407778	411458	1	CSW01_RS02075	gene		1.02562
CSW01_RS02080	3256.55	-1.27222	0.284349	-4.47414	7.67209e-06	1.99367e-05	E7946_CH1_NZ_CP024162.1	411531	412886	-1	CSW01_RS02080	gene		5.11509
CSW01_RS02085	2197.05	-2.86575	0.181373	-15.8003	3.09718e-56	6.33658e-55	E7946_CH1_NZ_CP024162.1	413350	414468	1	CSW01_RS02085	gene		55.509
CSW01_RS02090	3155.38	-0.465983	0.225399	-2.06737	0.0386997	0.0584526	E7946_CH1_NZ_CP024162.1	414547	416340	-1	CSW01_RS02090	gene		1.41229
CSW01_RS02095_uvrA	20891.5	-2.51079	0.153583	-16.3481	4.48836e-60	9.99906e-59	E7946_CH1_NZ_CP024162.1	416396	419218	-1	CSW01_RS02095	gene		59.3479
CSW01_RS02105	1046.01	-2.69154	0.261181	-10.3053	6.6695e-25	5.41391e-24	E7946_CH1_NZ_CP024162.1	420419	421063	-1	CSW01_RS02105	gene		24.1759
CSW01_RS02110	19325.1	0.340801	0.22325	1.52655	0.126874	0.170956	E7946_CH1_NZ_CP024162.1	421355	421888	1	CSW01_RS02110	gene		0.896627
CSW01_RS02115	4363.33	0.255817	0.130415	1.96156	0.0498136	0.073791	E7946_CH1_NZ_CP024162.1	422003	424024	1	CSW01_RS02115	gene		1.30265
CSW01_RS02120	8473.6	0.0461641	0.117359	0.393358	0.694055	0.743366	E7946_CH1_NZ_CP024162.1	424037	425476	1	CSW01_RS02120	gene		0.158606
CSW01_RS02125	3030.09	0.102445	0.171461	0.59748	0.550187	0.616615	E7946_CH1_NZ_CP024162.1	425473	426123	1	CSW01_RS02125	gene		0.25949
CSW01_RS02130	1693.98	0.10514	0.151991	0.691755	0.489091	0.558922	E7946_CH1_NZ_CP024162.1	426116	426433	1	CSW01_RS02130	gene		0.31061
CSW01_RS02135	18759.1	0.0689529	0.0988574	0.697499	0.485491	0.55544	E7946_CH1_NZ_CP024162.1	426448	428127	1	CSW01_RS02135	gene		0.313819
CSW01_RS02140	5857.88	0.369296	0.117442	3.14449	0.00166375	0.00317545	E7946_CH1_NZ_CP024162.1	428132	428977	1	CSW01_RS02140	gene		2.77891
CSW01_RS02145	9269.4	-0.0321093	0.117094	-0.274219	0.783916	0.820255	E7946_CH1_NZ_CP024162.1	428956	430125	1	CSW01_RS02145	gene		0.10573
CSW01_RS02150	14032.8	-0.079485	0.105957	-0.750164	0.453156	0.524583	E7946_CH1_NZ_CP024162.1	430115	431842	1	CSW01_RS02150	gene		0.343752
CSW01_RS02155	6337.57	0.187763	0.10713	1.75266	0.079661	0.113076	E7946_CH1_NZ_CP024162.1	431851	433074	1	CSW01_RS02155	gene		1.09875
CSW01_RS02160	2358.17	0.0876813	0.153659	0.570622	0.568256	0.632439	E7946_CH1_NZ_CP024162.1	433077	433529	1	CSW01_RS02160	gene		0.245456
CSW01_RS02165	2800.04	0.198734	0.257043	0.773154	0.439431	0.511364	E7946_CH1_NZ_CP024162.1	433610	434164	1	CSW01_RS02165	gene		0.357109
CSW01_RS02170	42584	-0.528503	0.130654	-4.04507	5.23071e-05	0.000122877	E7946_CH1_NZ_CP024162.1	434190	434726	1	CSW01_RS02170	gene		4.28144
CSW01_RS02175	8966.83	-0.187673	0.163275	-1.14943	0.250379	0.313854	E7946_CH1_NZ_CP024162.1	434763	435251	1	CSW01_RS02175	gene		0.601402
[truncated: 3,357,053 more chars]
